# Single-cell RNA-sequencing identifies unique cell-specific gene expression profiles in high-grade cardiac allograft vasculopathy

**DOI:** 10.1101/2024.07.10.602989

**Authors:** Kaushik Amancherla, Kelly H. Schlendorf, Nelson Chow, Quanhu Sheng, Jane E. Freedman, Jeffrey C. Rathmell

**Author notes:** **Corresponding author:** Kaushik Amancherla, MD, Instructor in Medicine, Vanderbilt University Medical Center, Nashville, TN. These authors contributed equally as senior authors (Jane E. Freedman, Jeffrey C. Rathmell).

## Abstract

**Background:** Cardiac allograft vasculopathy (CAV), a diffuse thickening of the intima of the coronary arteries and microvasculature, is the leading cause of late graft failure and mortality after heart transplantation (HT). Diagnosis involves invasive coronary angiography, which carries substantial risk, and minimally-invasive approaches to CAV diagnosis are urgently needed. Using single-cell RNA-sequencing in peripheral blood mononuclear cells (PBMCs), we sought to identify cell-specific gene expression profiles in CAV.

**Methods:** Whole blood was collected from 22 HT recipients with angiographically-confirmed CAV and 18 HT recipients without CAV. PBMCs were isolated and subjected to single-cell RNA-sequencing using a 10X Genomics microfluidic platform. Downstream analyses focused on differential expression of genes, cell compositional changes, and T cell receptor repertoire analyses.

**Results:** Across 40 PBMC samples, we isolated 134,984 cells spanning 8 major clusters and 31 subclusters of cell types. Compositional analyses showed subtle, but significant increases in CD4+ T central memory cells, and CD14+ and CD16+ monocytes in high-grade CAV (CAV-2 and CAV-3) as compared to low-grade or absent CAV. After adjusting for age, gender, and prednisone use, 745 genes were differentially expressed in a cell-specific manner in high-grade CAV. Weighted gene co-expression network analyses showed enrichment for putative pathways involved in inflammation and angiogenesis. There were no significant differences in T cell clonality or diversity with increasing CAV severity.

**Conclusions:** Unbiased whole transcriptomic analyses at single-cell resolution identify unique, cell-specific gene expression patterns in CAV, suggesting the potential utility of peripheral gene expression biomarkers in diagnosing CAV.

## Supplemental Tables for "Single-cell RNA-sequencing identifies unique cell-specific gene expression profiles in high-grade cardiac allograft vasculopathy" (part 1 of 3)

### Sheet: Supplemental Table 1
Sample_ID	age	sex	cav_grade	stanford	hx_acr	acr	hx_amr	amr	class2_dsa	prednisone	cni	metabolite	mtori	dm2	group	high_grade_cav
CVD_001	49	m	0	3	0	0	0	0	0	0	1	0	1	1	control	0
CVD_002	63	m	1	1	1	0	0	0	0	0	1	1	0	1	cav	0
CVD_003	38	f	3	1	1	0	1	0	1	1	1	1	1	0	cav	1
CVD_004	72	m	2	1	1	0	0	0	1	0	1	0	1	0	cav	1
CVD_005	40	f	3	1	0	0	1	0	1	1	1	1	0	0	cav	1
CVD_006	72	m	0	1	0	0	0	0	0	0	1	1	0	0	control	0
CVD_007	51	f	1	4	0	0	0	0	0	0	1	0	1	0	cav	0
CVD_008	45	m	1	3	0	0	0	0	0	0	1	0	1	0	cav	0
CVD_009	49	f	0	1	0	0	1	0	0	0	1	1	0	0	control	0
CVD_010	72	m	0	1	0	0	0	0	0	0	1	1	0	1	control	0
CVD_011	52	f	0	1	0	0	0	0	0	0	1	1	0	1	control	0
CVD_012	61	m	0	0	0	0	0	0	0	0	1	1	0	0	control	0
CVD_013	45	f	0	4	1	0	0	0	1	0	1	1	0	0	control	0
CVD_014	49	m	1	4	1	0	0	0	0	0	1	1	0	0	cav	0
CVD_015	61	m	0	4	0	0	0	0	0	1	0	1	1	0	control	0
CVD_016	49	m	0	3	0	0	0	0	0	1	1	1	0	0	control	0
CVD_017	53	m	1	1	1	0	0	0	0	0	0	1	1	1	cav	0
CVD_018	50	f	0	1	0	0	0	0	0	0	1	1	0	0	control	0
CVD_019	55	f	0	4	0	0	0	0	0	0	1	0	1	0	control	0
CVD_020	68	m	0	1	0	0	0	0	0	0	1	1	0	1	control	0
CVD_021	73	m	0	4	0	0	0	0	0	0	1	1	0	1	control	0
CVD_022	66	m	1	4	0	0	0	0	0	0	0	1	1	1	cav	0
CVD_023	37	f	0	1	1	0	1	0	1	1	1	1	0	1	control	0
CVD_024	52	m	0	1	0	0	0	0	0	0	1	1	0	0	control	0
CVD_025	56	m	1	1	0	0	0	0	0	0	1	1	0	0	cav	0
CVD_026	53	f	2	4	0	0	0	0	0	0	1	1	0	0	cav	1
CVD_027	65	f	1	1	1	0	0	0	1	0	1	1	0	0	cav	0
CVD_028	60	f	1	1	0	0	0	0	0	0	0	1	1	0	cav	0
CVD_029	25	f	0	4	1	0	1	0	1	1	0	1	1	0	control	0
CVD_030	53	m	1	4	1	0	1	0	1	1	1	1	0	0	cav	0
CVD_031	49	m	3	3	0	0	0	0	0	0	1	0	1	0	cav	1
CVD_032	61	m	1	4	0	0	0	0	0	0	1	0	1	0	cav	0
CVD_033	70	m	0	4	0	0	0	0	0	0	1	0	1	0	control	0
CVD_034	65	m	2	1	0	0	0	0	1	0	1	1	0	0	cav	1
CVD_035	38	f	3	4	0	0	0	0	0	1	1	1	0	1	cav	1
CVD_036	53	f	0	1	0	0	0	0	0	1	1	0	0	0	control	0
CVD_038	43	m	1	4	1	0	1	0	0	0	1	1	1	1	cav	0
CVD_039	19	f	3	1	0	0	1	0	1	1	1	1	1	1	cav	1
CVD_040	67	f	1	1	1	0	0	0	0	0	1	1	0	0	cav	0
CVD_041	62	f	3	3	0	0	0	0	0	1	1	0	0	0	cav	1

### Sheet: Supplemental Table 2
logFC	logCPM	F	PValue	FDR	Nhood	SpatialFDR
-0.979685	7.27531	0.924042	0.340098	0.748684	1	0.758063
-0.680327	7.40173	0.400555	0.529098	0.851627	2	0.857299
-0.183349	6.88834	0.040139	0.841856	0.960203	3	0.964485
-2.84503	7.48427	4.40282	0.0399029	0.45795	4	0.483961
0.0444408	7.53507	0.00141195	0.970145	0.992741	5	0.993247
-1.38963	7.88024	1.81307	0.182949	0.620605	6	0.627954
-2.63153	7.68287	4.14055	0.0460889	0.466447	7	0.486495
0.842129	7.42542	0.666674	0.417296	0.800104	8	0.807753
-3.213	7.27544	6.36855	0.0141556	0.335827	9	0.380394
-0.278071	7.28993	0.070422	0.791591	0.944107	10	0.94731
-1.95557	7.47482	3.79074	0.055902	0.480426	11	0.497805
0.698874	7.81808	0.485226	0.488632	0.833971	12	0.840976
-0.412064	7.51598	0.231277	0.632209	0.894119	13	0.898524
1.30061	7.39139	1.76339	0.189003	0.628028	14	0.635365
0.642221	7.65842	0.403218	0.527736	0.850883	15	0.856611
-1.4057	7.58125	1.81307	0.182938	0.620605	16	0.627954
-0.5943	7.73953	0.317079	0.575371	0.871621	17	0.877114
2.65564	6.9957	8.19202	0.0057079	0.24203	18	0.298712
0.0864701	7.30941	0.0129948	0.909597	0.978963	19	0.981305
-1.29337	8.30708	0.936717	0.336831	0.747169	20	0.756972
0.1755	7.7733	0.0242217	0.876821	0.970566	21	0.974574
-0.29374	6.96166	0.0751045	0.784943	0.943318	22	0.946294
-2.81582	6.79241	5.81082	0.0188636	0.369813	23	0.411732
1.4463	7.76207	2.2333	0.140067	0.58577	24	0.593159
-0.321011	7.9333	0.0922763	0.762306	0.93939	25	0.942053
-3.07405	8.00593	5.37093	0.0237431	0.395199	26	0.435441
-0.451246	7.01711	0.178029	0.674512	0.910797	27	0.914148
-1.04088	8.06427	0.801589	0.374033	0.768655	28	0.777047
-1.62603	6.99514	1.96229	0.166185	0.601946	29	0.609097
-0.307878	6.97406	0.0830273	0.774184	0.941432	30	0.944471
0.0947159	7.28179	0.0144815	0.904589	0.977052	31	0.980382
-0.690203	7.69798	0.52371	0.471885	0.830585	32	0.838068
-1.2486	7.19132	1.48767	0.227133	0.664727	33	0.673879
-0.33382	8.02497	0.0914335	0.763361	0.93939	34	0.942079
-1.3611	7.33116	2.16716	0.145859	0.587464	35	0.5938
-0.598597	7.42032	0.407825	0.525341	0.850722	36	0.856542
-1.54635	7.92654	1.96694	0.16569	0.601585	37	0.608808
-0.659699	7.27524	0.539903	0.465141	0.827525	38	0.834688
-0.250738	7.53003	0.0884979	0.767053	0.94103	39	0.943607
-1.39815	7.63293	1.41686	0.238395	0.673703	40	0.682894
-1.49752	7.773	1.86894	0.176464	0.610202	41	0.617403
0.753642	7.08297	0.764593	0.385194	0.775558	42	0.784401
0.142552	7.38913	0.0345661	0.853092	0.963405	43	0.967761
0.578966	6.92427	0.615204	0.435712	0.811248	44	0.818498
0.44501	7.39109	0.15433	0.69576	0.917271	45	0.920959
-1.98236	7.08775	2.58984	0.112561	0.556094	46	0.562901
-1.18905	7.1707	1.31054	0.256635	0.683367	47	0.692181
0.756345	7.24644	0.776753	0.381436	0.772016	48	0.78065
-0.929201	7.06005	0.694438	0.407813	0.793293	49	0.800845
-2.23494	7.35606	3.24993	0.0762187	0.502539	50	0.511991
0.10422	7.03734	0.0121001	0.912759	0.979188	51	0.981305
-0.773752	6.89957	0.46245	0.498977	0.837896	52	0.844017
-0.856331	7.60148	1.06659	0.305582	0.722765	53	0.733282
-0.0177281	7.80501	0.000445591	0.983224	0.99587	54	0.995705
-1.73349	6.84606	2.13993	0.148489	0.587464	55	0.5938
0.306219	7.34317	0.117456	0.732937	0.930751	56	0.93378
0.204678	7.40879	0.040586	0.840989	0.959799	57	0.964056
-1.56015	7.692	2.18231	0.144569	0.587464	58	0.5938
-0.104069	7.46289	0.00758357	0.930882	0.983246	59	0.984401
-1.52601	6.88336	2.10966	0.151344	0.591053	60	0.597898
1.39151	7.12202	1.87084	0.176247	0.609839	61	0.617021
0.219139	6.9516	0.0795743	0.77878	0.941694	62	0.944948
-1.94933	7.55973	3.34954	0.0718863	0.499939	63	0.509916
-0.773402	7.44173	0.660361	0.419428	0.802816	64	0.810439
0.621521	8.34341	0.508148	0.47853	0.831414	65	0.838816
1.45249	7.79937	2.29739	0.134603	0.579403	66	0.586332
-0.594727	6.7112	0.396538	0.531155	0.85318	67	0.859149
1.0993	7.36086	1.57608	0.213967	0.650433	68	0.65984
0.0702302	7.10288	0.00762091	0.930706	0.983246	69	0.984401
0.280929	6.9691	0.12073	0.729377	0.930455	70	0.933219
-0.284818	7.38382	0.0884186	0.767177	0.94103	71	0.943607
-1.4196	7.01847	1.34557	0.25044	0.677797	72	0.687007
2.52052	7.39187	7.90474	0.00656757	0.255281	73	0.310461
0.0485962	7.40579	0.00265201	0.959092	0.990812	74	0.991979
-0.48378	7.71946	0.289105	0.592648	0.879574	75	0.884824
-2.04588	7.61095	2.86136	0.0956815	0.530551	76	0.538689
-0.7501	7.71484	0.585617	0.44694	0.816747	77	0.823925
0.47091	7.09399	0.247738	0.620409	0.887982	78	0.892596
-0.78013	7.33002	0.430331	0.51422	0.843912	79	0.850278
0.571398	7.4767	0.279848	0.598663	0.880979	80	0.885813
-3.6185	7.7885	5.14045	0.0268217	0.413225	81	0.452227
0.28897	7.37687	0.132087	0.717469	0.926448	82	0.929551
-0.38018	7.14742	0.139868	0.70967	0.923576	83	0.926653
0.415548	6.94772	0.3133	0.577605	0.872318	84	0.878325
0.727807	6.88169	0.706322	0.403839	0.790482	85	0.798386
-0.546107	7.81334	0.334193	0.565222	0.867285	86	0.872581
0.246637	6.78996	0.0680172	0.795098	0.944582	87	0.947951
-1.22964	7.19389	1.2054	0.276431	0.696126	88	0.705623
0.0203244	7.4729	0.000385555	0.984396	0.996467	89	0.996332
-1.69834	6.83233	2.5367	0.116242	0.558661	90	0.565544
0.867553	6.96124	0.838603	0.363295	0.761449	91	0.770604
-0.172045	6.94479	0.0416411	0.838949	0.959594	92	0.963787
-2.69398	7.34311	4.53077	0.0372151	0.451155	93	0.479656
-0.37944	7.50581	0.106762	0.744946	0.933344	94	0.93607
-0.780035	7.36781	0.444935	0.50719	0.83999	95	0.846813
-2.43188	6.99292	4.24343	0.043547	0.463423	96	0.483988
0.266197	7.63732	0.104151	0.747949	0.935036	97	0.937665
2.0309	7.63752	4.54791	0.0368703	0.450624	98	0.479177
-0.567174	7.32951	0.351233	0.555527	0.863595	99	0.868783
0.533774	7.48465	0.333649	0.565572	0.867285	100	0.872587
-1.40247	7.59181	1.48576	0.227428	0.664838	101	0.673998
0.270773	7.00007	0.0953101	0.758539	0.93789	102	0.940161
-2.30114	7.5795	4.06412	0.0480808	0.469131	103	0.489613
-0.145839	7.00563	0.0293881	0.864424	0.967226	104	0.971474
-1.14515	7.23688	0.854026	0.358949	0.757081	105	0.765922
-1.32527	7.15303	1.44954	0.233114	0.669127	106	0.678677
-0.586191	7.18133	0.449424	0.505006	0.83999	107	0.846813
1.81191	6.906	3.85634	0.053983	0.477357	108	0.494819
-0.137314	7.34734	0.0237396	0.878031	0.971011	109	0.97509
-0.390083	7.54635	0.118928	0.731351	0.930751	110	0.933703
-1.36506	6.8094	1.72328	0.194042	0.631824	111	0.639903
-0.289902	6.85956	0.0765337	0.782958	0.942951	112	0.946241
-0.651904	6.88829	0.515093	0.475539	0.831247	113	0.838816
-2.03085	7.96942	2.84137	0.0968223	0.531936	114	0.539557
-1.80207	6.92401	2.84222	0.0967736	0.531936	115	0.539557
0.354448	6.93315	0.16026	0.690271	0.915833	116	0.919485
1.32665	7.9654	2.388	0.127238	0.569975	117	0.576296
-0.189607	6.80577	0.0317259	0.859203	0.964841	118	0.969024
1.96265	6.98942	4.75271	0.0330034	0.431262	119	0.461865
-0.917163	7.38784	0.855723	0.358451	0.756681	120	0.765569
-0.731175	7.28069	0.614983	0.435794	0.811248	121	0.818498
-1.67564	7.06764	2.04115	0.158042	0.598772	122	0.605769
0.45492	7.39368	0.348739	0.556895	0.863901	123	0.869154
-1.6343	7.23874	2.25738	0.137984	0.581407	124	0.588448
1.0369	7.32564	1.24404	0.268938	0.690864	125	0.700459
-2.26821	7.17873	3.0054	0.0878883	0.518025	126	0.526598
1.91902	7.56675	6.73067	0.0117219	0.3196	127	0.366465
-0.431294	6.9549	0.138632	0.710897	0.924225	128	0.927178
0.928347	7.3158	0.994792	0.322397	0.737053	129	0.748226
-2.9638	7.15195	5.17334	0.0263574	0.411659	130	0.45071
-0.319525	7.10734	0.134388	0.715127	0.925872	131	0.928816
0.351246	7.54639	0.11672	0.733759	0.930751	132	0.93378
-0.811117	7.69975	0.636181	0.428099	0.806029	133	0.813082
-1.7459	7.71797	2.36121	0.129402	0.570956	134	0.577397
-0.0197656	7.00333	0.000364867	0.984821	0.996467	135	0.996332
-1.34475	7.35902	1.73025	0.193122	0.631824	136	0.639903
-1.76936	7.99068	1.97567	0.164769	0.601426	137	0.608582
-0.572041	7.77888	0.287378	0.593797	0.879574	138	0.884824
0.55844	7.69199	0.301676	0.584779	0.875441	139	0.881205
-0.705192	7.77478	0.351112	0.555609	0.863595	140	0.868783
-2.58483	7.3698	5.45362	0.0226941	0.394333	141	0.435003
-0.496426	7.85585	0.330283	0.567495	0.867948	142	0.873466
-1.32891	6.83204	1.5291	0.220846	0.658253	143	0.667891
-0.529606	7.54034	0.284679	0.595519	0.879574	144	0.884824
-1.64497	7.30018	1.97038	0.165326	0.601426	145	0.608582
-0.491459	6.83376	0.21947	0.641064	0.897612	146	0.901866
0.229673	7.33326	0.0458342	0.83117	0.957328	147	0.961473
-1.16785	7.7424	0.831966	0.365188	0.764392	148	0.773277
0.0556587	6.7619	0.00356249	0.952595	0.987902	149	0.988986
1.65836	6.9355	4.47449	0.0382794	0.454407	150	0.482381
3.49037	7.47733	18.7499	5.31884e-05	0.0151039	151	0.0217068
1.79001	6.91237	4.77718	0.0325476	0.431262	152	0.461865
1.06013	7.50632	1.951	0.167276	0.602011	153	0.609097
0.308768	7.07056	0.136837	0.71266	0.925747	154	0.928696
0.684799	7.78746	0.499955	0.482132	0.833341	155	0.840665
0.422891	7.5534	0.189752	0.664615	0.908163	156	0.911574
-0.447859	7.71888	0.177233	0.675198	0.910949	157	0.914349
2.77934	7.32471	11.3668	0.00127965	0.117422	158	0.163885
-0.0211349	7.88318	0.000771831	0.977922	0.993938	159	0.993975
0.167689	7.61307	0.0320699	0.858446	0.964841	160	0.969024
-0.635087	7.8333	0.327455	0.569202	0.868446	161	0.873991
1.35383	6.75374	2.2997	0.134411	0.579403	162	0.586332
1.49079	6.67404	3.08208	0.0840291	0.512988	163	0.521915
-0.819974	6.79477	0.716711	0.400435	0.788704	164	0.796771
-0.318275	6.77069	0.117815	0.732561	0.930751	165	0.93378
-0.642738	7.62834	0.559124	0.457336	0.822977	166	0.830176
-1.41185	6.79382	1.58777	0.212302	0.64992	167	0.65915
1.49203	7.60955	2.37264	0.128496	0.570681	168	0.57709
0.392059	7.12627	0.199034	0.657021	0.904804	169	0.908585
-1.0596	7.37895	1.06252	0.306589	0.723872	170	0.734572
0.898992	6.72485	0.9903	0.323483	0.737737	171	0.749018
1.56028	7.75024	2.46882	0.121144	0.563304	172	0.569613
0.0323062	8.26311	0.000925736	0.975824	0.993358	173	0.993482
-0.0114207	7.53936	0.000107442	0.991763	0.998161	174	0.997628
4.73299	7.66825	23.9801	7.12948e-06	0.00445402	175	0.00613171
-0.239794	7.69674	0.0451015	0.832504	0.957701	176	0.961932
-1.51551	7.14338	1.97713	0.164616	0.601426	177	0.608582
-1.11394	6.93351	0.949711	0.333527	0.745303	178	0.755573
-1.49946	7.62628	1.8424	0.179522	0.61713	179	0.623913
-1.97754	7.78523	2.62865	0.109955	0.553024	180	0.560112
-1.31016	7.49226	1.03344	0.313249	0.727678	181	0.739059
-1.22385	7.43954	1.04351	0.310921	0.725662	182	0.737017
0.312535	7.60457	0.100535	0.752239	0.936237	183	0.938348
-0.219249	7.16118	0.0474409	0.828283	0.957248	184	0.961423
-0.393479	6.69545	0.191472	0.663172	0.90752	185	0.911192
-1.45536	7.96742	1.34935	0.249782	0.677781	186	0.687007
0.153091	7.48396	0.0257065	0.873133	0.969792	187	0.973681
0.757831	7.25245	0.679571	0.412851	0.796082	188	0.803531
-1.80241	6.98789	2.48977	0.119606	0.561423	189	0.567735
-0.292515	7.94357	0.108455	0.74298	0.932556	190	0.935472
0.720445	6.84699	0.618085	0.434713	0.810653	191	0.817651
1.13507	6.73578	1.58417	0.212814	0.650026	192	0.659419
-1.72933	7.32005	2.39929	0.126409	0.569975	193	0.576296
0.995002	7.1103	1.58486	0.212608	0.649964	194	0.65926
-0.964957	7.30706	0.706122	0.403918	0.790482	195	0.798386
-3.32133	7.20862	6.73058	0.0117781	0.3196	196	0.366465
-1.6273	6.97251	3.03111	0.0864597	0.518025	197	0.526598
0.622518	7.02495	0.472118	0.494541	0.83697	198	0.843921
0.376765	7.48382	0.136131	0.713397	0.92583	199	0.928696
-1.28385	7.32742	2.092	0.152924	0.591454	200	0.598234
2.51183	7.34291	8.4194	0.00511145	0.231398	201	0.286055
0.2636	7.57226	0.0834374	0.773625	0.941432	202	0.944471
-1.71687	7.67112	2.08971	0.153259	0.591513	203	0.59825
-0.320772	7.00221	0.102517	0.749891	0.93526	204	0.937851
-0.23732	8.18451	0.067372	0.796032	0.945092	205	0.94832
-0.830466	7.00689	0.608697	0.438206	0.812088	206	0.819528
-0.960448	7.49866	0.550207	0.460995	0.825211	207	0.832401
2.00647	7.36759	4.42401	0.0394438	0.45795	208	0.483961
-1.22746	7.66557	1.26898	0.264239	0.68613	209	0.695717
0.334716	7.42091	0.10038	0.752424	0.936237	210	0.938348
-0.535463	7.80363	0.221934	0.6392	0.896564	211	0.900887
-0.746923	7.16344	0.485875	0.488342	0.833971	212	0.840976
-0.564156	7.48692	0.281414	0.597645	0.879989	213	0.884978
-1.85625	7.7789	1.72787	0.193458	0.631824	214	0.639903
1.04943	7.38896	1.11767	0.294465	0.713585	215	0.724113
-0.746558	7.34757	0.480063	0.490945	0.835238	216	0.842347
0.0852782	7.47644	0.0062056	0.937461	0.985327	217	0.986775
0.598605	7.72485	0.321306	0.572842	0.870596	218	0.876197
-3.14711	7.38824	5.7084	0.0198957	0.376885	219	0.418442
1.36386	7.31892	2.15604	0.146995	0.587464	220	0.5938
0.578291	6.8144	0.376221	0.541845	0.855503	221	0.860897
0.479502	6.9512	0.266131	0.607748	0.885311	222	0.890057
-0.327111	7.39728	0.0938054	0.760406	0.938475	223	0.940852
0.430306	7.47597	0.184485	0.669015	0.908328	224	0.911823
-2.20995	7.18468	3.42146	0.0690547	0.499939	225	0.509916
-0.230746	7.32492	0.0690536	0.793559	0.944414	226	0.947746
-0.713741	7.86438	0.432373	0.513227	0.843319	227	0.849973
-3.11444	7.05076	6.7944	0.0114047	0.319025	228	0.366465
-0.176628	6.86079	0.049049	0.825428	0.956602	229	0.960568
-0.923243	7.21572	0.647612	0.424	0.80563	230	0.812464
-1.18739	7.18079	1.09443	0.299496	0.719581	231	0.729616
-1.42236	6.93672	2.15892	0.146634	0.587464	232	0.5938
-0.366633	7.08665	0.187922	0.666101	0.908163	233	0.911574
0.655974	7.35066	0.475766	0.492884	0.836003	234	0.843014
-0.0764186	7.31807	0.00856546	0.926549	0.982574	235	0.984181
-0.546897	7.45197	0.297389	0.587453	0.877434	236	0.88348
-1.2396	6.67666	1.4063	0.240134	0.67475	237	0.683981
-0.202364	7.28024	0.0342794	0.85371	0.963467	238	0.967761
1.36528	7.10956	2.08554	0.153664	0.592101	239	0.598716
-1.26263	7.14015	1.66777	0.201229	0.637811	240	0.646703
2.43006	7.31742	7.53648	0.00787301	0.277361	241	0.329123
-0.938101	7.0568	0.826562	0.36674	0.764903	242	0.773434
0.130138	7.39017	0.0221165	0.882243	0.972618	243	0.976725
-1.99348	7.29907	2.40563	0.125918	0.569975	244	0.576296
-2.18586	7.76609	2.35832	0.129633	0.570956	245	0.577397
-0.416272	7.42254	0.157097	0.693186	0.916355	246	0.92002
1.03314	7.4923	1.22012	0.273546	0.695687	247	0.705147
0.21408	6.76076	0.0531831	0.818363	0.954078	248	0.957568
0.657943	6.88586	0.445123	0.507101	0.83999	249	0.846813
-1.93894	7.17068	3.77876	0.0562804	0.48135	250	0.498787
-0.855094	6.91244	0.711703	0.402077	0.790008	251	0.798317
0.93708	7.41765	0.86222	0.356669	0.755624	252	0.764424
-0.522642	7.07707	0.219515	0.64103	0.897612	253	0.901866
-0.700617	7.25711	0.444353	0.507467	0.83999	254	0.846813
-0.737893	7.72346	0.796027	0.375607	0.769022	255	0.777495
0.69004	7.32938	0.40943	0.524584	0.85035	256	0.856345
0.314547	7.30915	0.156603	0.693612	0.916732	257	0.920395
2.12281	7.21645	7.01031	0.0101841	0.312501	258	0.363416
-0.287917	7.49337	0.0836228	0.773398	0.941432	259	0.944471
0.501857	7.15958	0.248787	0.619671	0.887982	260	0.892596
0.202167	7.01358	0.0542723	0.816528	0.95329	261	0.956741
-0.92358	7.67413	1.07041	0.304724	0.722508	262	0.733043
-0.964309	7.71217	0.734508	0.39468	0.782703	263	0.790954
0.270212	7.2596	0.103664	0.74852	0.935251	264	0.937851
-1.82033	7.95422	2.18702	0.144171	0.587464	265	0.5938
-0.978231	7.68951	0.682836	0.411736	0.796082	266	0.803531
-0.909691	7.12994	1.0883	0.30075	0.719719	267	0.729978
-0.549313	7.50698	0.262549	0.610169	0.886083	268	0.89086
-1.42096	6.9295	1.65065	0.203583	0.640928	269	0.649626
0.219035	7.40282	0.0927111	0.761741	0.939148	270	0.941725
-1.05415	7.38407	0.836047	0.364023	0.762611	271	0.771663
2.21938	7.54878	5.07603	0.0277563	0.418173	272	0.457797
-1.36287	7.33389	1.79493	0.18511	0.622861	273	0.629889
1.35201	7.19053	2.24588	0.138975	0.584005	274	0.591118
0.465806	7.01432	0.371539	0.544312	0.857413	275	0.863079
-3.69421	7.55105	5.86486	0.018342	0.365738	276	0.406722
0.670059	7.79798	0.442273	0.508459	0.83999	277	0.846813
-3.65106	7.05914	5.93575	0.017681	0.362321	278	0.405269
1.76065	6.95971	3.22004	0.0775488	0.502539	279	0.511991
0.197254	6.99411	0.0465001	0.829967	0.957248	280	0.961437
-0.591322	7.84716	0.285959	0.594708	0.879574	281	0.884824
1.36017	7.20771	1.9772	0.164608	0.601426	282	0.608582
-1.78435	7.29538	2.43154	0.123935	0.568966	283	0.575181
-2.5477	7.593	3.65674	0.0604008	0.487964	284	0.504391
-1.59877	7.5114	2.40753	0.125668	0.569975	285	0.576296
-1.57843	7.24126	2.04062	0.158096	0.598772	286	0.605769
-0.479458	7.03	0.36307	0.548923	0.860458	287	0.866117
0.191425	7.14136	0.0377884	0.846495	0.961749	288	0.966304
-2.09459	7.42847	2.95696	0.0904275	0.522504	289	0.531194
-2.74023	7.40129	4.16753	0.0454071	0.466447	290	0.486495
0.313253	7.47265	0.126483	0.723269	0.928163	291	0.931133
-0.322716	6.66898	0.103351	0.748911	0.93526	292	0.937851
-0.90251	7.3335	0.859804	0.357297	0.755979	293	0.764973
-1.61523	7.18732	1.5416	0.218992	0.656773	294	0.666276
-0.710133	6.89284	0.485157	0.488662	0.833971	295	0.840976
0.624709	6.81727	0.413557	0.522508	0.848453	296	0.854486
1.24705	7.23396	1.50698	0.224176	0.661775	297	0.671084
1.03691	8.0181	1.15539	0.286531	0.706307	298	0.716131
-0.563232	7.49143	0.20909	0.649058	0.901165	299	0.905441
-3.04379	6.97289	6.17151	0.0156581	0.344442	300	0.388567
0.891072	6.90605	1.10787	0.296531	0.715999	301	0.726041
-0.881704	7.20347	0.708694	0.403068	0.790179	302	0.798386
-2.53931	7.94884	4.33736	0.0413582	0.459974	303	0.483961
-2.86751	6.96863	5.11089	0.0272463	0.414878	304	0.454319
-0.0658707	6.97987	0.00645795	0.936199	0.984983	305	0.986444
-0.60104	7.5973	0.501775	0.481279	0.832596	306	0.839913
2.20368	7.09497	5.88518	0.01815	0.365738	307	0.406722
-0.465648	8.22552	0.211726	0.647005	0.901038	308	0.905425
-1.93923	7.91867	1.99094	0.163171	0.601426	309	0.608582
-0.759049	7.12425	0.826306	0.366733	0.764903	310	0.773434
0.626539	7.13466	0.496938	0.483452	0.833735	311	0.840976
-0.833103	7.22288	0.70345	0.404804	0.79079	312	0.798731
0.890358	7.65229	0.906096	0.344797	0.751352	313	0.760398
-1.71254	7.14103	3.39267	0.0700935	0.499939	314	0.509916
3.47723	7.17925	17.0588	0.000108875	0.0231879	315	0.0322631
0.0185096	6.98881	0.000246171	0.987532	0.997397	316	0.996922
-2.05012	7.56944	2.14609	0.147915	0.587464	317	0.5938
1.99177	7.11583	5.39326	0.0234656	0.395199	318	0.435291
-0.451966	7.32456	0.177727	0.674772	0.910797	319	0.914148
-0.923977	7.14536	0.812855	0.370718	0.76736	320	0.775716
0.218573	7.0575	0.0691737	0.793384	0.944395	321	0.947746
1.43089	7.55975	1.73267	0.192849	0.631824	322	0.639903
0.511198	7.15057	0.265769	0.607992	0.885391	323	0.890084
-0.0539619	7.38495	0.00275351	0.958317	0.990775	324	0.991859
-1.44649	7.92557	1.74938	0.190745	0.630058	325	0.638061
-4.39167	7.11232	7.85268	0.0067374	0.258755	326	0.313567
-1.96085	7.30204	1.96512	0.165884	0.601585	327	0.608808
-1.8775	7.75806	1.92328	0.170393	0.603189	328	0.61017
-1.28268	7.68351	1.59191	0.211649	0.649634	329	0.658965
-0.988141	6.98836	0.98623	0.324472	0.739179	330	0.750493
0.32894	7.55382	0.116582	0.733909	0.930751	331	0.93378
0.0887559	7.08104	0.00720133	0.932642	0.98408	332	0.985309
-2.40098	7.51925	3.21653	0.0777066	0.502539	333	0.511991
-0.445931	6.97472	0.285469	0.594979	0.879574	334	0.884824
-0.03433	7.02634	0.00177802	0.966496	0.992633	335	0.993247
-0.629736	6.79341	0.466499	0.497079	0.837724	336	0.844017
-2.17469	7.61816	4.69818	0.0338992	0.431617	337	0.461948
1.17407	7.41743	1.31766	0.255362	0.682539	338	0.691657
1.62658	7.60034	2.4936	0.119327	0.561354	339	0.5673
1.2784	7.44169	1.52651	0.221233	0.659186	340	0.668715
-2.96354	7.54863	4.57552	0.0363216	0.449036	341	0.477817
-0.284678	7.43715	0.0996927	0.75322	0.936868	342	0.938925
0.16726	7.55773	0.0387999	0.844466	0.960893	343	0.965394
-1.08006	7.355	0.98525	0.32471	0.739179	344	0.750493
-1.91345	6.78096	2.65044	0.108522	0.55276	345	0.559723
-0.581836	6.81668	0.383089	0.538191	0.854232	346	0.859999
0.104367	7.10044	0.0126019	0.910976	0.979188	347	0.981305
-1.03329	7.05262	1.23315	0.270925	0.692348	348	0.701863
1.35406	7.37034	2.14551	0.14797	0.587464	349	0.5938
2.00911	7.86863	4.77697	0.032575	0.431262	350	0.461865
-0.117168	6.80127	0.0176588	0.894701	0.974662	351	0.978282
-1.7175	7.52109	1.79945	0.184603	0.622049	352	0.629077
-0.446702	7.61629	0.160414	0.690133	0.915833	353	0.919444
0.873069	7.2078	0.780464	0.380365	0.770847	354	0.779347
-0.305196	7.08769	0.0861124	0.770145	0.941432	355	0.944471
0.118506	7.15499	0.0134801	0.90794	0.978963	356	0.981305
-1.52208	7.7972	1.38124	0.244322	0.675583	357	0.684441
0.503231	7.68795	0.204529	0.652646	0.903157	358	0.907017
1.2944	6.59951	2.13575	0.14888	0.587464	359	0.5938
-0.612775	7.05059	0.405787	0.526428	0.850883	360	0.856611
-0.634272	7.49349	0.312059	0.578403	0.872475	361	0.878452
-1.10188	7.5846	0.864341	0.356082	0.755624	362	0.764424
-0.343273	7.56223	0.178674	0.673924	0.910797	363	0.914148
-1.09497	7.09696	1.14409	0.288879	0.707366	364	0.71768
-0.228648	7.29554	0.0471998	0.828713	0.957248	365	0.961423
0.516494	7.73289	0.245938	0.621679	0.888247	366	0.892782
-3.02878	6.9388	5.28969	0.024783	0.400416	367	0.439632
-0.45501	6.92791	0.232741	0.631174	0.893734	368	0.898178
-4.75668	7.21495	11.3288	0.00130527	0.117613	369	0.164148
-0.397566	6.63309	0.16124	0.689379	0.915686	370	0.919208
1.90049	6.89254	4.83744	0.031533	0.430371	371	0.461865
0.893487	7.35554	0.913986	0.34272	0.750556	372	0.759779
-0.658363	7.26247	0.427032	0.515832	0.844898	373	0.850934
0.229125	7.42464	0.0465691	0.829843	0.957248	374	0.961437
0.625817	6.98716	0.33083	0.567223	0.867948	375	0.873466
0.971111	7.32211	0.946343	0.334379	0.745552	376	0.755808
0.68295	7.36113	0.815982	0.369725	0.766324	377	0.775038
0.0360889	7.42016	0.000980175	0.975123	0.993358	378	0.993482
0.416736	7.45701	0.163524	0.687305	0.91528	379	0.91872
-0.233645	6.76462	0.0481562	0.827014	0.957106	380	0.961099
-0.516992	6.98846	0.31138	0.578795	0.872547	381	0.878584
-1.18684	7.09486	1.27462	0.26319	0.68613	382	0.695717
-1.62613	7.37347	3.01392	0.0873362	0.518025	383	0.526598
0.22753	7.37606	0.0573349	0.811538	0.951628	384	0.954659
0.30406	6.93371	0.103227	0.749057	0.93526	385	0.937851
-1.82354	7.30535	2.60537	0.11151	0.554944	386	0.561878
-0.65391	7.57733	0.372039	0.544093	0.857356	387	0.862953
1.42403	7.66503	2.28168	0.135919	0.581129	388	0.5881
0.152748	6.9804	0.0285757	0.866305	0.967482	389	0.971713
-0.250248	7.3066	0.0827141	0.774576	0.941432	390	0.944471
1.1936	7.21176	1.97216	0.165099	0.601426	391	0.608582
-1.25855	7.69101	1.532	0.220348	0.657433	392	0.667023
-1.12728	7.72129	1.40084	0.240935	0.675011	393	0.684098
0.332744	7.13117	0.123127	0.726841	0.929602	394	0.932418
-1.80187	7.04794	3.07638	0.0842767	0.51383	395	0.522791
2.78806	7.28893	9.97063	0.00244341	0.161462	396	0.211194
-2.93896	7.0998	5.3923	0.0234774	0.395199	397	0.435291
-0.392473	6.98435	0.244505	0.622654	0.888247	398	0.892782
-2.03645	7.2093	2.71714	0.104264	0.543905	399	0.551195
0.694508	6.92078	0.577894	0.44998	0.819406	400	0.827023
-1.23339	7.66186	1.38747	0.243272	0.675542	401	0.684359
1.12459	7.92517	1.72376	0.193908	0.631824	402	0.639903
0.788615	7.36271	0.852712	0.359235	0.757342	403	0.766336
0.8366	7.5831	0.65046	0.422988	0.805092	404	0.812374
-2.5393	7.04391	4.49872	0.0378696	0.454387	405	0.482381
-1.89702	7.44009	2.6013	0.111784	0.556013	406	0.562901
-0.107917	7.30304	0.0120183	0.913053	0.979188	407	0.981305
-0.513462	6.9209	0.251832	0.617541	0.887709	408	0.892536
-1.79155	7.58294	2.15222	0.147348	0.587464	409	0.5938
-2.25124	7.38212	3.4641	0.0673905	0.498828	410	0.509916
3.64813	7.33086	15.5072	0.000208478	0.0348865	411	0.0484383
-2.91521	6.95728	5.68699	0.0201189	0.378584	412	0.419802
-3.2359	6.82835	6.74636	0.0116846	0.3196	413	0.366465
-1.22477	7.65285	1.62345	0.207192	0.645693	414	0.654564
1.54796	7.62191	2.69896	0.105406	0.544818	415	0.551944
-1.47869	7.29241	2.26413	0.137291	0.581129	416	0.5881
-0.0580572	7.36306	0.0025112	0.960192	0.991205	417	0.992224
-0.991118	6.99405	1.35242	0.249148	0.677781	418	0.687007
-1.47059	7.35742	1.9898	0.163289	0.601426	419	0.608582
-0.538069	7.0182	0.291387	0.591239	0.879166	420	0.884824
0.674801	7.34707	0.359596	0.550885	0.861528	421	0.866848
-1.2247	7.3725	1.71514	0.194975	0.631824	422	0.640041
-1.966	8.18163	3.39158	0.0702219	0.499939	423	0.509916
-0.154755	7.2646	0.0257568	0.87301	0.969792	424	0.973681
-0.176661	6.73926	0.0359276	0.850276	0.963405	425	0.967761
2.95615	7.44427	11.6362	0.00113517	0.108548	426	0.151602
-1.25877	7.36334	1.70473	0.196317	0.63372	427	0.641944
-1.78282	7.79581	2.22542	0.140756	0.586547	428	0.5938
0.56006	7.74088	0.239805	0.626051	0.890381	429	0.894797
1.00403	7.04113	1.16196	0.285178	0.705388	430	0.715117
-1.78336	7.02979	3.15474	0.0804585	0.506025	431	0.51545
0.76608	7.09088	0.705891	0.403995	0.790482	432	0.798386
-2.15118	7.96205	3.15426	0.0805671	0.506367	433	0.515537
0.0896063	7.89907	0.00996851	0.92078	0.980192	434	0.982145
-0.780978	7.02426	0.613111	0.436558	0.811846	435	0.819112
-1.24136	7.53054	0.978358	0.326395	0.740235	436	0.751247
0.0313529	7.02031	0.000883282	0.976384	0.993358	437	0.993482
-1.62274	7.29818	1.89588	0.173423	0.605945	438	0.613071
0.329011	7.3814	0.0934639	0.760829	0.938492	439	0.940858
-2.93183	7.64156	4.67402	0.0344351	0.434433	440	0.463777
-1.35872	7.29447	1.84729	0.178892	0.615744	441	0.622873
0.188127	7.03264	0.0330996	0.856221	0.964426	442	0.968716
-0.442972	6.58052	0.202947	0.653902	0.903157	443	0.907017
0.357558	6.94255	0.194136	0.660972	0.906881	444	0.910798
2.94588	6.8878	12.0382	0.000946859	0.0954088	445	0.132655
-0.74339	6.99925	0.68776	0.409992	0.795287	446	0.803057
-1.70091	7.28828	2.83641	0.0970125	0.531951	447	0.539701
0.373583	7.32325	0.175677	0.676525	0.911577	448	0.914768
0.214096	7.05807	0.0453558	0.83204	0.957612	449	0.961809
-0.662347	7.58357	0.260356	0.611662	0.886293	450	0.89099
0.0842148	7.77283	0.00843276	0.927121	0.982602	451	0.984181
-0.16505	7.49513	0.0410587	0.840064	0.959594	452	0.963787
-0.74779	7.18739	0.408858	0.524872	0.850575	453	0.856542
-0.32215	7.2597	0.113184	0.737668	0.931454	454	0.934111
-0.384993	7.49982	0.115547	0.735048	0.930751	455	0.93378
-1.50468	7.494	2.10204	0.152005	0.591053	456	0.597898
-0.109701	6.78357	0.0116842	0.914266	0.979188	457	0.981305
2.66861	7.2159	13.5662	0.000473633	0.0599786	458	0.0840103
-1.42736	7.22423	1.61303	0.208746	0.647847	459	0.656686
1.26834	6.96506	1.58933	0.21208	0.64985	460	0.658983
-0.244553	6.98492	0.0669576	0.796664	0.945364	461	0.948688
-0.431372	7.45766	0.145966	0.703709	0.920893	462	0.923935
1.90641	7.00425	4.02465	0.049146	0.471039	463	0.491691
-1.40779	7.74925	1.43632	0.235233	0.670837	464	0.679849
-0.184659	6.89165	0.0457466	0.831313	0.957328	465	0.961473
-0.571525	7.59525	0.333253	0.565799	0.867483	466	0.872836
-4.32497	7.31989	8.09676	0.00597906	0.246827	467	0.302936
-1.17732	7.69988	0.932161	0.338001	0.747911	468	0.757809
-1.61465	6.6858	2.50196	0.118722	0.560927	469	0.566902
-0.407891	7.04323	0.174078	0.677934	0.912091	470	0.915341
-3.14214	7.24131	5.58127	0.0212609	0.386116	471	0.426503
0.197246	6.57646	0.0409944	0.840202	0.959594	472	0.963787
1.21183	7.52376	2.20407	0.142527	0.587464	473	0.5938
0.193421	7.01697	0.050688	0.822583	0.955788	474	0.959751
-0.524519	7.47364	0.266776	0.607315	0.885311	475	0.890057
-0.450382	7.21224	0.232894	0.631043	0.893683	476	0.898093
-0.177591	7.40818	0.027501	0.868819	0.968842	477	0.973086
0.311756	7.61484	0.106541	0.745202	0.933344	478	0.93607
0.408016	6.9932	0.218296	0.64194	0.898402	479	0.90277
-0.123542	7.3548	0.0109458	0.917009	0.979292	480	0.981305
-1.47613	7.75757	1.57928	0.213513	0.650433	481	0.65984
-0.415204	7.23045	0.293826	0.58965	0.878755	482	0.884824
2.01954	7.06257	4.59726	0.0358959	0.445538	483	0.474491
-1.15072	7.4589	1.77331	0.187669	0.62663	484	0.633648
-0.83773	6.93851	0.627673	0.431189	0.807239	485	0.814682
1.54058	6.94814	2.74621	0.102467	0.540926	486	0.547997
-0.256552	7.00003	0.079195	0.779303	0.941694	487	0.944987
-1.05087	8.27595	1.30024	0.258395	0.68576	488	0.694755
0.112519	7.38894	0.0112588	0.915835	0.979188	489	0.981305
-2.1682	6.86568	2.78073	0.100378	0.536894	490	0.54398
-2.00843	7.45254	2.92909	0.0919254	0.524252	491	0.531889
0.530594	7.61852	0.250038	0.618794	0.887982	492	0.892596
-0.290071	7.35243	0.0624627	0.80346	0.948227	493	0.951948
0.852092	7.2758	0.678947	0.413064	0.796098	494	0.803531
0.490566	7.44935	0.22363	0.637925	0.896204	495	0.900716
-0.299136	6.72776	0.0838918	0.773044	0.941432	496	0.944471
-1.57324	7.36579	2.24875	0.138727	0.583488	497	0.590576
-0.117403	7.1368	0.0181185	0.893344	0.974662	498	0.978234
-0.209929	7.3289	0.0362896	0.849532	0.963376	499	0.967761
-0.355136	8.12985	0.225666	0.636364	0.895132	500	0.899621
0.281437	6.80518	0.0712526	0.790395	0.944038	501	0.947052
-0.399861	7.24985	0.199455	0.65666	0.904802	502	0.908583
0.523315	7.59844	0.227733	0.634864	0.894568	503	0.899037
-0.707244	7.16475	0.47755	0.492077	0.835978	504	0.843014
-1.74441	7.736	2.4145	0.125235	0.569975	505	0.576296
-0.176589	6.71065	0.0403974	0.841344	0.960086	506	0.964348
-0.921553	6.84162	0.741573	0.392429	0.782267	507	0.790614
1.85472	7.69597	4.09519	0.0472599	0.469131	508	0.489613
-1.0385	6.81966	1.05561	0.308154	0.724679	509	0.735586
-0.703952	7.05665	0.487263	0.487724	0.833971	510	0.840976
2.15931	7.39232	6.57625	0.0127302	0.32155	511	0.368176
-1.30723	7.08958	1.05712	0.307813	0.72457	512	0.735586
-2.19389	7.14072	2.54651	0.115553	0.557915	513	0.564412
-0.681446	7.19546	0.329454	0.568029	0.868285	514	0.873907
-1.6625	7.05659	2.27638	0.136367	0.581129	515	0.5881
-0.676564	6.82092	0.507845	0.478709	0.831414	516	0.838816
-0.869266	7.75455	0.81143	0.371055	0.76736	517	0.775716
-0.832633	7.72465	0.546034	0.462692	0.825884	518	0.833194
-2.05122	7.26936	4.11135	0.04674	0.468698	519	0.48909
0.593134	6.75843	0.396344	0.531264	0.853209	520	0.85916
-2.65063	7.78593	4.13586	0.0462085	0.46712	521	0.486836
-1.421	7.1434	1.33766	0.251823	0.679088	522	0.687851
-0.534042	6.95659	0.357114	0.55221	0.862091	523	0.867332
-0.315631	7.43912	0.114517	0.736165	0.931362	524	0.934111
-0.455912	7.001	0.180653	0.672264	0.909979	525	0.913523
0.28373	7.51115	0.114405	0.736285	0.931377	526	0.934111
-0.100767	6.70959	0.0114434	0.91515	0.979188	527	0.981305
4.30215	6.86517	27.4478	1.99342e-06	0.00233504	528	0.00319801
0.0160892	7.68541	0.000370257	0.984708	0.996467	529	0.996332
-2.26336	7.68397	2.57178	0.113797	0.556911	530	0.56358
-2.28426	7.56965	2.94907	0.0908488	0.52253	531	0.531194
-0.322233	7.53295	0.117606	0.732763	0.930751	532	0.93378
-0.532736	7.05426	0.217704	0.642408	0.898402	533	0.90277
0.524619	6.68537	0.311823	0.578547	0.872475	534	0.878452
0.725686	7.59358	0.610398	0.43757	0.811922	535	0.819213
-0.538621	7.64	0.288285	0.593216	0.879574	536	0.884824
0.20939	7.27175	0.0696517	0.792688	0.944267	537	0.947534
2.67701	7.19675	9.49651	0.00305372	0.183438	538	0.235956
-1.02401	7.76063	0.911505	0.343371	0.750754	539	0.760033
0.0619875	6.8875	0.00390141	0.950394	0.987419	540	0.988435
3.04862	7.11613	11.1743	0.00140059	0.121527	541	0.169164
-0.865525	7.39933	0.756646	0.387685	0.777762	542	0.786324
2.12074	7.1485	5.72574	0.0197168	0.376885	543	0.418442
0.705673	7.43996	0.552704	0.459984	0.824347	544	0.831451
1.69058	7.25559	3.29232	0.074375	0.501416	545	0.511445
-0.781299	7.23064	0.710692	0.402336	0.790008	546	0.798317
-0.695392	8.22753	0.352617	0.554766	0.863143	547	0.868394
-2.40123	7.81873	3.23849	0.0767249	0.502539	548	0.511991
-2.40665	7.12636	3.58939	0.0627499	0.491858	549	0.508462
2.33434	7.29186	7.16338	0.00947687	0.305894	550	0.358068
0.659163	7.98753	0.403187	0.527752	0.850883	551	0.856611
-0.763112	7.51749	0.397512	0.530662	0.852973	552	0.858836
-2.65837	7.12396	4.75988	0.0328761	0.431262	553	0.461865
-2.00101	7.24977	2.50056	0.118823	0.560953	554	0.566902
-0.230538	6.87004	0.0713699	0.790206	0.944038	555	0.947052
0.212046	7.29975	0.0472636	0.828599	0.957248	556	0.961423
-1.00639	8.34531	1.03528	0.312789	0.72697	557	0.738463
-1.99802	7.84671	3.33951	0.0723805	0.499939	558	0.509916
-0.0934499	7.35314	0.00947291	0.922775	0.980867	559	0.982785
-1.3899	7.55859	1.22895	0.271834	0.693346	560	0.702929
-2.09323	7.13543	2.55565	0.114914	0.557215	561	0.56395
-1.37766	7.36811	1.79118	0.185602	0.623368	562	0.630286
0.309956	6.94781	0.10031	0.752507	0.936237	563	0.938369
0.779834	7.70086	0.666551	0.417339	0.800104	564	0.807753
-1.3711	7.87909	1.09896	0.298508	0.718736	565	0.728562
-0.196943	7.86346	0.0453029	0.832124	0.957612	566	0.961811
-0.408627	7.30056	0.151876	0.698066	0.91834	567	0.921762
-2.64467	7.86318	3.67599	0.059747	0.487028	568	0.50394
-0.0335026	6.79309	0.00108723	0.9738	0.993358	569	0.993482
-0.243357	7.2423	0.0618969	0.804333	0.948579	570	0.952346
0.644361	6.73093	0.413103	0.522735	0.848528	571	0.854548
0.367011	6.76491	0.119937	0.730259	0.930455	572	0.933219
0.590077	6.72341	0.415804	0.521384	0.847888	573	0.853915
0.461341	8.19247	0.186762	0.667104	0.908163	574	0.911574
-2.83728	7.17741	6.67579	0.0120746	0.3196	575	0.366465
-0.335851	7.39181	0.108115	0.743393	0.932811	576	0.935737
1.16494	6.90708	1.96486	0.165852	0.601585	577	0.608808
-2.07951	7.70658	3.02704	0.0867799	0.518025	578	0.526598
2.13566	7.37094	7.23203	0.00910902	0.300566	579	0.355145
-0.565837	6.77612	0.328583	0.568539	0.868446	580	0.873991
-1.42909	7.86141	1.41785	0.238233	0.67365	581	0.682894
-1.58912	6.75157	1.63612	0.205559	0.6427	582	0.651432
-0.588192	6.96641	0.506877	0.479066	0.831414	583	0.838816
-0.48248	7.71332	0.177834	0.67468	0.910797	584	0.914148
0.40414	7.19825	0.23569	0.628985	0.892366	585	0.896773
-0.303633	7.52489	0.0822184	0.775256	0.941432	586	0.94451
1.17528	7.06812	1.9901	0.163187	0.601426	587	0.608582
1.10627	7.09809	1.28278	0.261683	0.68613	588	0.695717
-2.55837	7.77229	3.90492	0.0525361	0.477036	589	0.494819
-2.65875	7.34612	5.67912	0.0201767	0.37891	590	0.419802
-1.66434	6.96896	2.91767	0.0924326	0.524643	591	0.532313
-0.386896	7.41507	0.1399	0.709639	0.923576	592	0.926653
0.202239	7.41057	0.0308788	0.861076	0.965324	593	0.969572
-0.931524	7.71142	0.78974	0.377566	0.770081	594	0.778324
-0.182075	7.42194	0.0345069	0.853231	0.963405	595	0.967761
-0.633267	7.4619	0.424954	0.516819	0.84522	596	0.8512
-1.18709	8.14077	0.857365	0.358017	0.756649	597	0.765569
0.16307	7.1038	0.026559	0.871065	0.969615	598	0.973681
0.929247	7.75999	0.789254	0.377712	0.770081	599	0.778324
0.82342	7.36126	0.803693	0.373411	0.768655	600	0.777047
-2.93709	7.32674	4.21593	0.0442112	0.463423	601	0.483988
0.114343	7.07231	0.0224487	0.881368	0.972618	602	0.976725
-0.0656917	7.82627	0.0059161	0.938929	0.985407	603	0.986775
2.07759	7.20012	5.14412	0.0267694	0.413225	604	0.452227
-0.0289406	7.52977	0.000895509	0.976222	0.993358	605	0.993482
-1.69111	7.28708	2.1051	0.151779	0.591053	606	0.597898
-0.275345	7.42846	0.0636213	0.801684	0.94772	607	0.951194
-0.879543	7.00407	0.608343	0.438338	0.812088	608	0.819528
1.34617	7.73281	2.37852	0.128005	0.569975	609	0.576296
-0.464704	6.81099	0.30635	0.581846	0.874215	610	0.880221
0.520635	7.37526	0.448562	0.505414	0.83999	611	0.846813
-2.67601	7.56668	3.79812	0.0557749	0.480392	612	0.497684
-1.45963	7.6331	2.16006	0.146509	0.587464	613	0.5938
0.228724	7.52864	0.0498629	0.824026	0.956602	614	0.960568
0.602653	7.57339	0.451043	0.504262	0.83999	615	0.846813
-0.961111	7.40489	0.82939	0.365927	0.764742	616	0.773279
-2.15359	7.54768	2.64934	0.108594	0.55276	617	0.559723
1.04731	7.92987	1.23814	0.270066	0.692121	618	0.701483
-1.58882	7.239	2.05254	0.156905	0.59698	619	0.603754
-2.12104	7.01169	3.24815	0.0762973	0.502539	620	0.511991
-0.841387	6.94871	0.831384	0.365275	0.764401	621	0.773279
-1.06638	7.17174	0.975033	0.327213	0.740655	622	0.751603
-1.26362	7.45524	1.59247	0.211539	0.649519	623	0.658953
0.710945	7.69724	0.600651	0.441235	0.813328	624	0.820697
-0.157242	7.20415	0.0206789	0.886117	0.972661	625	0.976725
0.130059	7.09502	0.02684	0.870379	0.969258	626	0.973507
0.293263	7.42787	0.109562	0.741719	0.932389	627	0.935284
0.898218	6.94115	0.729197	0.396385	0.784814	628	0.793003
-0.619781	7.16181	0.459305	0.500377	0.838826	629	0.845184
3.5535	7.29353	16.4122	0.000142456	0.0266856	630	0.0367566
-0.567812	7.56693	0.294928	0.589	0.878447	631	0.884407
2.09372	7.50408	4.05975	0.0481975	0.469131	632	0.489613
-3.03397	7.11112	6.03724	0.0167782	0.355014	633	0.399188
-0.394067	7.22511	0.15399	0.696078	0.917364	634	0.921062
1.07156	7.26345	0.992535	0.322942	0.73758	635	0.748688
-0.0679995	6.86268	0.00645529	0.936212	0.984983	636	0.986444
-1.37387	7.46869	1.68965	0.198392	0.634949	637	0.643826
0.32338	7.23185	0.111937	0.739063	0.931454	638	0.934111
-0.879978	7.51133	0.544333	0.463387	0.826449	639	0.833862
-0.732347	7.50358	0.432979	0.512933	0.843131	640	0.849885
-2.17368	7.24462	3.43635	0.0684683	0.499939	641	0.509916
-0.537397	7.33835	0.185347	0.66829	0.908163	642	0.911574
-0.860312	7.05559	0.609906	0.437754	0.811922	643	0.819213
-1.88024	8.01031	1.87657	0.175596	0.608771	644	0.61575
0.677204	6.97249	0.404939	0.526859	0.850883	645	0.856611
0.268617	7.05997	0.131995	0.717562	0.926448	646	0.929551
1.4205	7.32794	2.17221	0.145513	0.587464	647	0.5938
0.101659	6.91187	0.00998422	0.920725	0.980192	648	0.982145
-3.81867	7.66318	7.52756	0.00790782	0.277544	649	0.329123
1.44745	7.45588	1.63687	0.205457	0.6427	650	0.651432
1.40715	7.21404	2.88024	0.0945447	0.528007	651	0.535934
-0.0504703	7.48079	0.00222015	0.962568	0.991205	652	0.992268
-0.250907	6.833	0.0598625	0.80751	0.950223	653	0.953959
0.821388	7.22379	0.70819	0.403234	0.790179	654	0.798386
-1.84946	7.73535	2.64002	0.109205	0.553024	655	0.560112
0.939542	6.75424	1.04426	0.310748	0.725662	656	0.737017
-0.0824905	6.71925	0.00704832	0.933359	0.984524	657	0.985802
0.393597	6.83494	0.186138	0.667626	0.908163	658	0.911574
0.295931	6.84757	0.0752009	0.784808	0.943318	659	0.946294
-1.37069	6.82799	1.44414	0.233976	0.669451	660	0.678677
-1.15739	7.22025	1.80809	0.183457	0.620778	661	0.628042
-0.940966	7.23116	0.941893	0.33547	0.74606	662	0.755951
-0.0452141	6.7483	0.00269825	0.958734	0.990775	663	0.991979
0.907064	7.55443	0.922845	0.340409	0.748684	664	0.758063
0.335114	7.38715	0.133264	0.716296	0.926336	665	0.929343
1.3356	7.88952	2.0274	0.159428	0.599355	666	0.606462
-0.766199	7.8622	0.647745	0.423883	0.80563	667	0.812464
0.0683722	6.709	0.00619965	0.937485	0.985327	668	0.986775
0.975856	7.39606	0.982364	0.325415	0.739794	669	0.75105
1.27279	7.70847	1.46283	0.231008	0.667112	670	0.677007
-4.31294	7.85096	6.94513	0.0105715	0.312501	671	0.363416
-0.930059	7.53687	0.72888	0.396487	0.78485	672	0.793067
0.347735	7.58439	0.187116	0.666773	0.908163	673	0.911574
-1.67192	7.44194	1.79068	0.185663	0.623368	674	0.630286
2.34559	7.14597	5.96328	0.0174311	0.362137	675	0.405269
0.483	7.25386	0.191111	0.663491	0.907543	676	0.911192
-4.14849	7.45425	6.36288	0.0141966	0.335951	677	0.380394
0.806193	7.68758	0.784168	0.379243	0.770527	678	0.778738
-2.32829	7.19703	3.03354	0.0864499	0.518025	679	0.526598
-0.348282	7.95122	0.238491	0.626957	0.890935	680	0.895467
0.672201	7.00489	0.698077	0.406521	0.791997	681	0.799844
0.109307	7.42969	0.0141116	0.905815	0.977812	682	0.981024
-1.79145	7.66965	2.37777	0.128091	0.569975	683	0.576296
0.158192	7.55241	0.0263776	0.871502	0.969704	684	0.973681
-0.267183	7.12216	0.0662549	0.79771	0.945624	685	0.948946
-0.464133	8.07062	0.267571	0.606739	0.885161	686	0.889827
-0.912327	7.40567	0.936661	0.33676	0.747169	687	0.756972
-1.88064	6.58678	2.56246	0.114441	0.557062	688	0.563705
-1.18973	6.66015	1.42443	0.237159	0.672644	689	0.68179
-0.84267	7.14872	0.827244	0.366463	0.764903	690	0.773434
-1.17264	7.09653	1.23375	0.270909	0.692348	691	0.701863
-0.62728	7.42255	0.276227	0.601033	0.881325	692	0.886208
-0.358139	7.73806	0.122241	0.727785	0.929791	693	0.932785
-0.68708	7.12347	0.408796	0.524904	0.850575	694	0.856542
0.285195	7.5708	0.111987	0.738981	0.931454	695	0.934111
-2.36721	7.36023	3.77836	0.0563975	0.48135	696	0.498787
1.17723	7.51134	1.34065	0.251299	0.678848	697	0.68777
0.31016	6.52	0.0901697	0.764952	0.940228	698	0.943014
-0.153695	7.10404	0.0205824	0.886381	0.972746	699	0.976755
0.281809	7.03527	0.0899593	0.765218	0.940228	700	0.943014
-1.09398	7.42029	1.18545	0.280378	0.700416	701	0.710185
-1.78991	6.99955	2.81825	0.0981615	0.5332	702	0.540454
-0.260471	7.36598	0.0523514	0.819764	0.954423	703	0.958055
-0.2595	7.08508	0.0958379	0.757882	0.93785	704	0.940075
1.2362	7.89593	1.58052	0.213335	0.650433	705	0.65984
-2.07662	7.1371	3.24913	0.076254	0.502539	706	0.511991
0.368891	6.86667	0.169826	0.681668	0.914018	707	0.917423
0.127056	7.46037	0.0142193	0.905462	0.977544	708	0.980778
0.161215	6.94888	0.0250272	0.874806	0.970334	709	0.974279
-1.32353	8.14598	1.72646	0.193581	0.631824	710	0.639903
0.948982	7.46094	1.1837	0.280677	0.700646	711	0.710469
0.94825	6.90981	0.866032	0.355615	0.755624	712	0.76408
0.938153	6.81776	1.14465	0.288762	0.707366	713	0.71766
-1.46215	7.1637	1.86728	0.176653	0.610576	714	0.617837
1.16021	7.3558	1.32458	0.25413	0.682169	715	0.691109
-0.729473	6.65085	0.465133	0.497739	0.83784	716	0.844017
-2.20585	7.07954	2.66818	0.107371	0.54892	717	0.555764
-0.6842	7.48053	0.469595	0.49568	0.837242	718	0.844017
-0.278577	7.17493	0.0702295	0.79187	0.944107	719	0.94731
1.09305	6.95794	2.10377	0.151792	0.591053	720	0.597898
-2.85694	7.62011	4.14638	0.0459406	0.466447	721	0.486495
-1.05599	7.38793	0.797974	0.375106	0.76868	722	0.777161
0.37042	7.28251	0.151723	0.69821	0.91834	723	0.921762
1.70961	6.90889	4.416	0.0395643	0.45795	724	0.483961
4.2513	7.38887	25.348	4.28395e-06	0.00344376	725	0.00477465
-0.194417	7.12916	0.0519701	0.820392	0.954621	726	0.958377
-1.84331	6.72567	3.99063	0.0499832	0.472789	727	0.493213
-1.22083	7.6901	1.33419	0.252432	0.679753	728	0.688607
-1.71863	7.0258	2.7332	0.103267	0.542441	729	0.549882
-0.416932	7.26275	0.206088	0.651379	0.902926	730	0.906939
-1.81501	6.90341	2.2622	0.137572	0.581129	731	0.5881
0.723748	7.34632	0.628209	0.430993	0.807239	732	0.814682
-1.64841	6.90668	2.04049	0.158108	0.598772	733	0.605769
-0.787671	7.19898	0.533766	0.467741	0.828198	734	0.835251
-1.07648	6.86181	1.21914	0.273737	0.695687	735	0.705147
-0.983458	7.27084	0.912061	0.343225	0.750754	736	0.760033
0.683662	7.01568	0.655763	0.421054	0.80329	737	0.81068
0.085627	7.20343	0.00651756	0.935912	0.984983	738	0.986444
-0.151069	7.31823	0.0320707	0.858435	0.964841	739	0.969024
-0.83937	7.20102	0.955669	0.33194	0.744114	740	0.754415
-0.805634	8.34101	0.594979	0.443389	0.814064	741	0.821166
-0.192691	7.47043	0.0416923	0.838858	0.959594	742	0.963787
-5.11497	7.47571	9.33196	0.00330113	0.188627	743	0.241607
0.577457	6.77893	0.356167	0.552785	0.862496	744	0.867742
-0.486568	7.90337	0.35014	0.556106	0.863793	745	0.86899
-0.386599	7.28911	0.134111	0.715436	0.925888	746	0.928881
1.03581	6.95309	1.138	0.290155	0.708821	747	0.719017
-0.524936	7.39236	0.386969	0.536094	0.853583	748	0.859795
-1.02077	7.63354	1.2166	0.274135	0.695687	749	0.705147
-0.0779769	7.09689	0.0108759	0.917266	0.979455	750	0.98152
0.273058	7.79093	0.0850069	0.771583	0.941432	751	0.944471
-0.403615	7.21607	0.135181	0.714354	0.92583	752	0.928696
-1.08906	7.30307	1.1367	0.290427	0.709277	753	0.719467
0.194485	7.58819	0.0256726	0.873216	0.969792	754	0.973681
0.732996	7.40681	0.432552	0.51314	0.843319	755	0.849973
0.60752	6.64439	0.50715	0.478983	0.831414	756	0.838816
-0.283905	7.10354	0.0816092	0.776067	0.941432	757	0.94451
-1.56001	7.41126	1.61552	0.2084	0.647732	758	0.656573
-1.40807	6.94588	1.82401	0.181677	0.619314	759	0.626325
0.183482	7.4112	0.0330726	0.856279	0.964426	760	0.968716
-2.90559	7.3349	5.15556	0.0266073	0.412887	761	0.452093
0.00691953	6.88796	4.80672e-05	0.99449	0.998821	762	0.998329
1.1649	7.26414	2.17106	0.145502	0.587464	763	0.5938
-2.30398	7.55571	3.31252	0.0735141	0.499939	764	0.509916
-0.311898	7.31848	0.0956185	0.758175	0.93785	765	0.940075
-0.620105	7.79578	0.553534	0.459584	0.823946	766	0.830978
0.120651	7.50894	0.0121646	0.912528	0.979188	767	0.981305
0.353238	7.56578	0.103149	0.749149	0.93526	768	0.937851
0.420665	6.59663	0.21618	0.643572	0.899116	769	0.903463
1.64999	7.35056	4.34637	0.0410592	0.459974	770	0.483961
0.867919	7.03508	0.843447	0.361922	0.760369	771	0.769415
0.0308894	7.41271	0.00121469	0.972305	0.993358	772	0.993482
-2.85951	7.23215	4.49135	0.0380219	0.454407	773	0.482381
-1.902	7.23001	2.26314	0.137492	0.581129	774	0.5881
-0.60773	7.28007	0.339236	0.562353	0.86646	775	0.871659
-2.632	7.48205	4.37952	0.0404145	0.45795	776	0.483961
-0.826027	7.61093	0.594393	0.443613	0.814064	777	0.821166
-1.67291	7.18883	2.4952	0.119211	0.561354	778	0.567286
-2.55434	7.70155	3.21574	0.0777421	0.502539	779	0.511991
-1.55357	6.90188	2.45694	0.121967	0.563978	780	0.570448
-1.29461	7.8649	1.14801	0.288062	0.706952	781	0.717155
-1.13659	7.64886	0.961191	0.330644	0.743084	782	0.753708
-0.31519	7.65714	0.119911	0.73026	0.930455	783	0.933219
0.196818	6.68214	0.0383899	0.845294	0.961304	784	0.965769
-0.605048	6.71187	0.31844	0.574554	0.871292	785	0.876773
-1.81855	7.30745	3.28605	0.0745339	0.50183	786	0.511749
0.436839	7.06772	0.196503	0.659079	0.906005	787	0.910036
-0.776741	8.53809	0.4505	0.504556	0.83999	788	0.846813
-0.20922	7.21502	0.0415541	0.83913	0.959594	789	0.963787
-1.59173	7.63921	3.00723	0.0876806	0.518025	790	0.526598
-0.67428	7.05879	0.380296	0.539671	0.854516	791	0.859999
-1.85957	7.59065	2.31931	0.13279	0.577168	792	0.583766
1.31827	7.27743	2.20982	0.142131	0.587464	793	0.5938
-1.61431	7.30426	2.62799	0.109883	0.553024	794	0.560112
-1.27558	6.78571	1.56117	0.216124	0.652419	795	0.661741
0.383003	6.89376	0.234175	0.630087	0.893279	796	0.897738
-0.801486	7.71704	0.519674	0.473652	0.830979	797	0.838376
1.53871	7.50128	3.23574	0.0767685	0.502539	798	0.511991
-0.22141	7.65568	0.0734613	0.787229	0.943849	799	0.946802
-0.643224	7.13113	0.454133	0.502846	0.83999	800	0.846575
1.12452	7.42591	1.7615	0.189126	0.628028	801	0.635365
1.19148	7.1108	1.48468	0.227596	0.664838	802	0.673998
-2.79742	7.10595	4.74441	0.0331513	0.431262	803	0.461865
-1.57548	7.37617	2.03165	0.158998	0.599345	804	0.606342
-2.07197	7.46061	4.00565	0.0495668	0.472382	805	0.492936
-1.29596	7.20275	1.21761	0.274036	0.695687	806	0.705147
-0.163826	7.54489	0.0257886	0.872932	0.969792	807	0.973681
-0.195755	6.64923	0.0435243	0.835416	0.958879	808	0.963048
0.177009	7.50357	0.0277722	0.86818	0.968422	809	0.972557
-0.326833	6.9487	0.129001	0.720659	0.927099	810	0.930098
-0.738483	7.32761	0.473393	0.493961	0.836599	811	0.843695
0.429451	7.002	0.20342	0.653526	0.903157	812	0.907017
-0.745294	7.55793	0.488814	0.487035	0.833971	813	0.840976
-3.66873	6.91543	6.26751	0.014906	0.340517	814	0.384291
-0.560118	7.37456	0.20391	0.653137	0.903157	815	0.907017
0.559451	7.17894	0.485057	0.488648	0.833971	816	0.840976
-3.18385	6.88955	6.21171	0.0153384	0.340517	817	0.384291
-0.265779	7.28242	0.0638916	0.801272	0.947712	818	0.951151
-1.26763	7.17385	1.88322	0.174732	0.607799	819	0.614798
-0.383043	7.12717	0.23845	0.626987	0.890935	820	0.895467
1.96383	7.5003	4.71227	0.0337309	0.431617	821	0.461865
-0.81428	7.67971	0.456486	0.501748	0.839902	822	0.846443
0.187899	7.2812	0.0343521	0.853556	0.963464	823	0.967761
-0.578861	7.36422	0.371603	0.544295	0.857413	824	0.863079
-1.06221	6.83113	1.04724	0.310065	0.725662	825	0.737017
-1.5013	6.7735	1.95259	0.16722	0.602011	826	0.609097
0.719039	7.2926	0.506532	0.479276	0.831414	827	0.838816
0.62873	7.56433	0.564111	0.455346	0.821256	828	0.828566
-0.508155	7.06646	0.292401	0.590579	0.878896	829	0.884824
-0.460155	7.68077	0.15983	0.690668	0.915841	830	0.919524
-0.55097	7.2907	0.291641	0.591078	0.879154	831	0.884824
-0.697497	6.69908	0.511453	0.477158	0.831296	832	0.838816
-1.36231	7.28288	1.42692	0.236754	0.672309	833	0.681528
-0.159572	7.59168	0.0173653	0.895581	0.97519	834	0.978565
0.297193	7.17518	0.0845987	0.772117	0.941432	835	0.944471
2.9393	7.18959	10.0014	0.00240848	0.161462	836	0.211063
-1.61285	6.82069	1.96201	0.166215	0.601946	837	0.609097
-2.516	7.53497	4.39417	0.040092	0.45795	838	0.483961
-0.963405	7.248	0.721781	0.398783	0.787234	839	0.795303
-0.10005	6.98068	0.011866	0.913604	0.979188	840	0.981305
-1.7493	7.71697	2.05299	0.156861	0.59698	841	0.603754
-1.72512	8.00795	1.53236	0.22036	0.657433	842	0.667023
-2.81463	7.40543	5.45352	0.0227336	0.394333	843	0.435003
-0.236554	6.88588	0.0529948	0.818679	0.954209	844	0.957739
0.620711	7.68923	0.504409	0.480134	0.831904	845	0.839065
0.848897	7.22269	0.756415	0.387761	0.777762	846	0.786324
-1.04478	7.22067	0.829706	0.365836	0.764742	847	0.773279
-0.12228	7.09316	0.0225974	0.880979	0.972618	848	0.976725
-0.283818	6.85947	0.0701163	0.792034	0.944107	849	0.94731
1.6057	7.15076	3.81987	0.0550322	0.478239	850	0.495658
1.09408	7.33464	1.31369	0.25607	0.682884	851	0.69191
0.321699	7.31456	0.09727	0.756163	0.93785	852	0.940075
-1.09937	7.0346	0.866787	0.355407	0.755624	853	0.76408
1.57723	6.81957	2.80656	0.0988459	0.5332	854	0.540454
-1.16387	7.26291	1.32984	0.253196	0.680831	855	0.689808
1.46004	7.60756	2.37705	0.128148	0.569975	856	0.576296
1.54385	7.22232	3.27801	0.0749921	0.50183	857	0.511749
0.550214	6.91632	0.356814	0.552426	0.862222	858	0.867487
-0.0514202	6.93579	0.0029105	0.957147	0.989994	859	0.991057
0.54061	7.43015	0.248518	0.61986	0.887982	860	0.892596
-0.565611	7.32219	0.476173	0.492641	0.836003	861	0.843014
2.04802	6.97609	4.69542	0.0340391	0.432223	862	0.46207
-3.85356	6.94701	7.01611	0.0102015	0.312501	863	0.363416
-0.198952	6.96259	0.0350987	0.851992	0.963405	864	0.967761
1.40376	7.04509	2.10613	0.151681	0.591053	865	0.597898
0.665067	7.09857	0.545035	0.4631	0.826224	866	0.833675
-1.90549	7.18246	3.1875	0.0790259	0.504221	867	0.513409
-1.01296	7.7041	0.840656	0.362713	0.761129	868	0.770199
-0.292893	7.3525	0.144654	0.704949	0.921736	869	0.924845
-0.340777	7.68947	0.144886	0.704724	0.921698	870	0.924768
-0.997131	7.55804	0.724371	0.397943	0.786238	871	0.794291
-0.183642	7.85309	0.0482887	0.826764	0.957106	872	0.961099
0.497721	7.68376	0.326223	0.56988	0.868446	873	0.873991
-0.77521	6.91161	0.506327	0.479365	0.831414	874	0.838816
-0.770366	7.34347	0.611961	0.436983	0.811846	875	0.819112
-2.09675	7.61535	2.93252	0.0917398	0.524203	876	0.531889
-0.254507	7.58055	0.0700458	0.792129	0.944107	877	0.94731
-1.11933	7.17004	1.26501	0.264979	0.686323	878	0.695907
0.127261	6.90948	0.0252732	0.874186	0.970072	879	0.974039
0.347934	7.88051	0.187534	0.666424	0.908163	880	0.911574
-2.78154	7.58781	3.42873	0.0687675	0.499939	881	0.509916
0.0652681	7.34693	0.00512175	0.943171	0.986325	882	0.987061
-0.226518	6.83156	0.0745587	0.785685	0.94355	883	0.946508
0.407805	7.08817	0.257049	0.613887	0.886293	884	0.89116
-1.22222	7.15991	0.993355	0.322744	0.73758	885	0.748688
0.364253	7.90558	0.184981	0.668563	0.908328	886	0.911776
-3.21387	7.15538	5.24623	0.025359	0.404148	887	0.443355
0.258455	7.55334	0.119564	0.730635	0.930455	888	0.933251
-2.19458	7.01753	3.22648	0.07726	0.502539	889	0.511991
-0.970301	7.10929	1.21211	0.275014	0.695687	890	0.705147
-0.81625	8.07185	0.634665	0.428647	0.806175	891	0.813141
-0.826211	7.10811	0.506391	0.479337	0.831414	892	0.838816
-1.12427	7.02466	1.02887	0.314312	0.728666	893	0.740088
-1.38917	6.90577	2.76316	0.10132	0.538552	894	0.546007
-0.70919	7.51364	0.422259	0.518179	0.845981	895	0.852042
0.941727	7.15628	1.18082	0.281333	0.701723	896	0.711514
-1.98219	7.62913	2.23391	0.140014	0.58577	897	0.593159
0.426212	7.60751	0.16955	0.681912	0.914018	898	0.917437
0.217257	6.92733	0.0796271	0.778709	0.941694	899	0.944948
-2.26374	6.84671	4.43875	0.0391277	0.45795	900	0.483961
0.72014	7.62723	0.497167	0.483351	0.833735	901	0.840976
0.695011	6.92866	0.533943	0.467668	0.828198	902	0.835251
-3.79316	6.93003	6.86683	0.010996	0.315673	903	0.366465
0.0510828	7.64211	0.0022144	0.962617	0.991205	904	0.992268
-0.545463	7.26234	0.278153	0.59977	0.880997	905	0.885919
-1.71101	7.07002	2.61302	0.110996	0.553723	906	0.560609
0.577929	6.77148	0.503184	0.480666	0.831998	907	0.839157
-0.54822	7.26195	0.302533	0.584248	0.875151	908	0.881001
-0.458808	7.40295	0.250414	0.618491	0.887982	909	0.892596
0.420405	7.10689	0.186628	0.667216	0.908163	910	0.911574
-0.303971	7.04477	0.0720524	0.78925	0.944038	911	0.947052
-2.32484	7.55165	2.76322	0.101432	0.538841	912	0.546361
-1.42821	7.62777	1.61801	0.208053	0.6473	913	0.656086
-1.13205	7.41488	0.920623	0.340986	0.748684	914	0.758063
-1.34221	7.3702	1.38695	0.243359	0.675542	915	0.684359
0.355283	7.12437	0.167772	0.683463	0.914353	916	0.917562
-1.18027	7.64554	1.06597	0.305812	0.722765	917	0.733381
3.26967	6.93752	15.3875	0.00021934	0.0360602	918	0.050185
-0.0611989	7.01898	0.0038068	0.950998	0.987419	919	0.988435
-2.09784	7.05558	3.1571	0.0804343	0.506025	920	0.51545
-0.588881	7.15915	0.320877	0.573098	0.870596	921	0.876205
-0.855243	6.95453	0.788415	0.37795	0.770081	922	0.778324
-1.72512	7.68146	2.20053	0.142958	0.587464	923	0.5938
-2.06546	7.01262	2.64415	0.108933	0.553024	924	0.560112
-1.19966	7.04719	1.0714	0.304595	0.722508	925	0.733043
0.0512828	7.12182	0.00223143	0.962473	0.991205	926	0.992268
-0.256313	6.93479	0.0700141	0.792182	0.944107	927	0.94731
-0.769121	6.92504	0.453131	0.503318	0.83999	928	0.846575
1.35068	7.16935	1.99796	0.162442	0.601426	929	0.608582
-2.40558	7.68001	3.01264	0.0875156	0.518025	930	0.526598
0.0366549	7.16802	0.00161906	0.968031	0.992633	931	0.993247
0.769949	6.78055	0.639325	0.426966	0.80579	932	0.812614
-0.67333	7.61692	0.415217	0.521677	0.847888	933	0.853915
0.12443	7.4633	0.0227111	0.880682	0.972618	934	0.976725
-0.986354	7.61268	0.963725	0.329964	0.743084	935	0.753708
0.346744	7.88391	0.123037	0.726936	0.929602	936	0.932418
-1.38187	8.37107	1.35304	0.249143	0.677781	937	0.687007
-1.27199	7.14839	1.43176	0.23597	0.671712	938	0.680819
-1.43128	7.48033	1.38555	0.243594	0.675583	939	0.684359
-0.718672	6.99445	0.469968	0.495522	0.837242	940	0.844017
-0.106383	7.90268	0.0134144	0.908157	0.978963	941	0.981305
1.33657	7.29537	3.06965	0.0845288	0.514122	942	0.522951
-2.85438	7.35459	4.43136	0.0392859	0.45795	943	0.483961
-0.938827	6.98179	0.85998	0.35729	0.755979	944	0.764973
-1.48243	7.26569	1.31148	0.256466	0.683351	945	0.692181
0.288406	7.52984	0.0724639	0.788664	0.944038	946	0.947051
-0.501356	6.97085	0.312565	0.57805	0.872429	947	0.878452
1.89204	7.62877	4.22498	0.0439914	0.463423	948	0.483988
-1.1675	7.34702	0.98075	0.325809	0.740159	949	0.751247
-1.02452	7.15587	1.45681	0.231855	0.667936	950	0.677879
-0.724518	7.40746	0.466393	0.49716	0.837724	951	0.844017
-1.26175	7.40207	1.39794	0.241521	0.675434	952	0.684359
0.532934	6.89705	0.404501	0.527028	0.850883	953	0.856611
-2.14708	7.52388	3.30978	0.0736304	0.499939	954	0.509916
-3.34206	6.9908	5.59642	0.0210932	0.38475	955	0.425071
-1.93975	7.79598	2.70742	0.104873	0.544662	956	0.551893
-0.382212	7.06391	0.13911	0.710422	0.92392	957	0.92706
-2.57264	6.84293	4.05498	0.0483252	0.469131	958	0.489613
-0.174362	7.23104	0.0311599	0.860451	0.965201	959	0.969384
1.30995	7.5599	1.97929	0.164389	0.601426	960	0.608582
-0.617687	7.24964	0.423964	0.517309	0.845284	961	0.851293
0.369303	6.81356	0.158757	0.691654	0.916175	962	0.919729
0.654533	7.34049	0.496219	0.483767	0.833735	963	0.840976
-3.0178	7.10193	6.15498	0.0157917	0.34495	964	0.3891
-3.05669	7.39822	4.25372	0.0433012	0.462686	965	0.483988
-1.47213	7.06211	2.09692	0.152559	0.591454	966	0.598234
-1.0953	7.05295	1.15451	0.286713	0.706307	967	0.716131
0.966713	7.47279	1.06449	0.306146	0.723372	968	0.734064
-0.545076	6.83709	0.299659	0.586034	0.876712	969	0.882497
1.80426	7.38391	5.10042	0.0273161	0.414878	970	0.454319
-0.977168	6.90183	0.73995	0.392945	0.782267	971	0.790614
-0.106454	7.91633	0.0158201	0.9003	0.976023	972	0.979418
-0.559105	7.15225	0.233688	0.630482	0.893361	973	0.897803
0.748528	7.50387	0.681697	0.412104	0.796082	974	0.803531
-1.05154	7.5341	0.950343	0.333367	0.745303	975	0.755573
0.676971	6.85681	0.547202	0.462216	0.825884	976	0.833194
-0.541728	7.53852	0.248706	0.619728	0.887982	977	0.892596
0.517368	7.62218	0.282812	0.596738	0.879595	978	0.884824
-0.273686	7.29037	0.0888623	0.766596	0.9409	979	0.943607
-1.23261	7.23522	1.69939	0.197011	0.634406	980	0.642977
-0.967291	7.24299	0.804569	0.373152	0.768655	981	0.777047
-1.25659	7.48135	0.979421	0.326135	0.740235	982	0.751247
-1.07447	8.15602	1.33775	0.251706	0.678973	983	0.687851
-0.608636	7.28149	0.577049	0.450244	0.819422	984	0.827076
-2.35071	7.03363	3.55143	0.0641179	0.493232	985	0.509411
-0.688373	7.46753	0.393704	0.532631	0.853211	986	0.85916
0.543506	7.46024	0.25581	0.614782	0.886293	987	0.89116
-1.6174	6.90096	2.29771	0.134576	0.579403	988	0.586332
1.20018	7.51156	1.32199	0.254589	0.682457	989	0.691559
-1.131	7.30639	1.25917	0.266071	0.687442	990	0.69699
0.307972	7.94506	0.0862106	0.770018	0.941432	991	0.944471
-1.1366	7.33366	1.4231	0.237272	0.672762	992	0.681858
-2.9953	7.13199	6.0718	0.016482	0.35425	993	0.39832
2.16229	6.80728	6.70307	0.0119431	0.3196	994	0.366465
-1.6335	7.54839	2.43818	0.123357	0.567767	995	0.573916
0.34316	7.21629	0.161034	0.689535	0.915695	996	0.919208
0.310483	6.93514	0.15248	0.697466	0.91834	997	0.921762
0.309914	7.67107	0.102002	0.750499	0.935603	998	0.938166
-2.22662	7.00813	3.39109	0.0702671	0.499939	999	0.509916
-1.01027	7.5745	0.839926	0.36292	0.761173	1000	0.770263
-0.0414118	7.15527	0.001399	0.970282	0.992741	1001	0.993247
-1.29323	7.02368	1.29685	0.259109	0.68613	1002	0.695606
0.674135	7.46368	0.431942	0.513436	0.843367	1003	0.850022
-0.620781	7.22777	0.427683	0.515487	0.844898	1004	0.850934
-0.440586	7.46132	0.188638	0.665539	0.908163	1005	0.911574
0.44864	7.34706	0.232042	0.631686	0.893919	1006	0.898356
0.232596	7.65561	0.060847	0.805966	0.949787	1007	0.953619
-0.746689	7.36663	0.391127	0.533971	0.853315	1008	0.859327
-1.5046	7.66021	2.1357	0.148806	0.587464	1009	0.5938
0.909071	7.07284	0.698637	0.406407	0.791997	1010	0.799844
-1.64006	6.7103	2.37403	0.128386	0.57046	1011	0.576915
-3.36682	7.09834	6.16363	0.0157216	0.34495	1012	0.389014
1.57437	7.10305	2.59042	0.112521	0.556094	1013	0.562901
-1.74595	7.30376	2.62132	0.110442	0.553024	1014	0.560112
-0.615692	7.60319	0.563837	0.455455	0.821256	1015	0.828571
-1.30251	7.77513	1.53725	0.219634	0.656773	1016	0.666276
-1.08192	7.57563	1.30188	0.258097	0.685552	1017	0.694454
-1.87041	7.05225	2.8327	0.0973224	0.532813	1018	0.540454
-1.44672	7.74344	2.03743	0.158319	0.598772	1019	0.605927
1.65052	8.06011	3.36829	0.0711928	0.499939	1020	0.509916
-0.493196	7.0889	0.375458	0.542203	0.855528	1021	0.860903
-0.663311	7.05753	0.362126	0.549492	0.860861	1022	0.866444
0.883234	6.96584	0.868032	0.355064	0.755601	1023	0.76408
0.269047	7.186	0.0826571	0.774674	0.941432	1024	0.944471
-0.876377	8.21587	0.448091	0.505694	0.83999	1025	0.846813
-1.74196	7.4748	2.14826	0.147714	0.587464	1026	0.5938
0.0159869	6.79311	0.00032022	0.98578	0.996635	1027	0.996514
0.113979	7.22694	0.012346	0.911881	0.979188	1028	0.981305
-1.97292	6.68104	3.3099	0.0736249	0.499939	1029	0.509916
-0.00157992	6.8711	4.09056e-06	0.998393	0.999708	1030	0.999633
1.19364	7.46282	1.48156	0.228079	0.665007	1031	0.674101
1.55853	6.84004	3.00291	0.0880172	0.518025	1032	0.526598
0.0523739	7.4468	0.00302785	0.956292	0.989665	1033	0.990671
-0.0977395	6.73431	0.00951627	0.922599	0.980867	1034	0.982785
-0.598366	7.58778	0.383967	0.537682	0.853914	1035	0.859978
-1.69691	7.49316	2.1981	0.143176	0.587464	1036	0.5938
-0.957733	7.27147	0.925133	0.339811	0.748684	1037	0.758063
-2.34189	7.61758	3.24039	0.0766404	0.502539	1038	0.511991
-0.187665	7.20194	0.0473518	0.828425	0.957248	1039	0.961423
-0.555729	6.72083	0.362981	0.549	0.860458	1040	0.866117
-0.426339	7.29092	0.209661	0.648584	0.901125	1041	0.905441
0.654413	7.1555	0.470184	0.495423	0.837242	1042	0.844017
0.910911	7.153	1.04358	0.310905	0.725662	1043	0.737017
-0.71842	7.37896	0.679797	0.412701	0.796082	1044	0.803531
-2.17567	6.73901	3.62535	0.0614835	0.490725	1045	0.507505
0.192939	7.65519	0.0634388	0.801943	0.947908	1046	0.951438
-0.606673	6.72188	0.379181	0.540264	0.854772	1047	0.860282
-0.0468842	7.16226	0.00206302	0.963916	0.991968	1048	0.993068
-2.59532	8.03863	4.05215	0.0484013	0.469131	1049	0.489613
-1.58111	7.44205	1.5212	0.222029	0.659371	1050	0.668866
-2.02241	6.91602	2.79686	0.0994184	0.534395	1051	0.541708
-3.27718	7.26069	4.98921	0.0290714	0.423683	1052	0.459607
-0.0304049	7.62476	0.00113882	0.973184	0.993358	1053	0.993482
-1.38958	7.19507	1.93565	0.169009	0.602961	1054	0.609748
-1.34712	7.02461	2.21869	0.141232	0.586547	1055	0.5938
0.363478	7.31796	0.154029	0.696042	0.917364	1056	0.921062
1.17468	7.11564	2.20016	0.142876	0.587464	1057	0.5938
0.656329	6.92928	0.591576	0.444653	0.814064	1058	0.821258
-0.843336	7.42224	0.785195	0.378855	0.77012	1059	0.778422
-1.15527	6.5395	1.24966	0.26787	0.689619	1060	0.699354
-2.64044	6.8003	4.70729	0.0338218	0.431617	1061	0.461865
-0.341403	6.76618	0.153042	0.696936	0.918048	1062	0.921689
0.220131	7.31621	0.0640702	0.800981	0.947565	1063	0.950979
-1.65693	7.17504	2.37696	0.128155	0.569975	1064	0.576296
-2.47129	7.3495	3.82017	0.0550886	0.478239	1065	0.495658
-0.230428	7.79311	0.0810502	0.776793	0.941432	1066	0.94451
-1.86979	7.99286	1.97772	0.164553	0.601426	1067	0.608582
0.505433	7.3635	0.286948	0.594072	0.879574	1068	0.884824
-1.4794	6.94287	1.44451	0.233917	0.669451	1069	0.678677
-0.164447	6.93905	0.036224	0.849653	0.963376	1070	0.967761
1.67813	7.01545	3.49042	0.0663856	0.497468	1071	0.509916
0.276874	7.3845	0.133158	0.716376	0.926336	1072	0.929375
2.42297	7.57268	6.95116	0.0105395	0.312501	1073	0.363416
0.00129624	7.07014	1.00984e-06	0.999201	0.999782	1074	0.999788
-1.4021	7.39054	2.04705	0.157338	0.598139	1075	0.605024
-1.70558	7.26958	1.74743	0.190988	0.630194	1076	0.638129
-2.67131	7.31457	3.49411	0.0662457	0.497468	1077	0.509916
-0.44219	7.59131	0.141579	0.707983	0.923254	1078	0.926446
1.22347	6.84234	1.63668	0.205483	0.6427	1079	0.651432
0.101146	6.99471	0.0161689	0.899212	0.975927	1080	0.97921
-0.701124	6.81869	0.458029	0.501029	0.839404	1081	0.84589
-0.250189	7.15426	0.0984662	0.754693	0.937194	1082	0.939612
1.14691	6.77329	1.70295	0.196659	0.634326	1083	0.642653
-1.32557	7.04256	1.50423	0.224595	0.662103	1084	0.671391
-0.297784	7.66432	0.0914795	0.763303	0.93939	1085	0.942079
-0.982444	6.79829	0.787154	0.378343	0.770081	1086	0.778324
-0.653013	6.99244	0.377541	0.541139	0.855224	1087	0.860574
-1.95393	7.60636	2.8088	0.0987142	0.5332	1088	0.540454
0.398413	7.44847	0.304752	0.58283	0.874615	1089	0.880579
-1.74027	7.66179	1.99296	0.162961	0.601426	1090	0.608582
-2.48152	7.26544	3.72742	0.0580379	0.484399	1091	0.501095
0.860103	7.17515	0.80223	0.373844	0.768655	1092	0.777047
0.119633	7.02368	0.020658	0.886164	0.972661	1093	0.976725
-1.09759	7.16295	1.01484	0.317607	0.732176	1094	0.743294
0.610338	7.2926	0.396676	0.531093	0.85318	1095	0.859124
0.156022	7.38406	0.0245532	0.875988	0.970566	1096	0.974565
-2.08588	7.57513	2.31332	0.133283	0.577763	1097	0.584297
-2.46488	8.00705	3.83687	0.0545752	0.478239	1098	0.495658
-0.00183802	7.22434	6.44336e-06	0.997983	0.999708	1099	0.99958
-1.55364	7.63539	1.92809	0.169866	0.602961	1100	0.609748
-1.21608	6.8032	1.43418	0.235578	0.671206	1101	0.680333
0.931137	7.36115	0.826679	0.366706	0.764903	1102	0.773434
0.531891	6.82028	0.373721	0.543176	0.856488	1103	0.862029
-0.953772	7.17599	1.0231	0.315583	0.729845	1104	0.741332
-1.31043	7.41358	1.71702	0.194766	0.631824	1105	0.640041
0.2119	7.35017	0.0778848	0.781079	0.942607	1106	0.946039
1.00296	7.52923	1.11689	0.294632	0.713804	1107	0.724113
-0.353865	6.83727	0.164239	0.686627	0.91528	1108	0.918705
-0.655266	6.66419	0.36121	0.549996	0.86101	1109	0.866444
-0.64151	8.37155	0.442107	0.508523	0.83999	1110	0.846813
-3.89671	7.02041	8.76214	0.00433282	0.217128	1111	0.272986
-1.32704	7.93001	1.71991	0.194421	0.631824	1112	0.639903
-0.74068	7.29865	0.425825	0.516423	0.844898	1113	0.850934
0.530717	7.70942	0.284006	0.595966	0.879595	1114	0.884824
2.83078	7.60058	9.16324	0.00357668	0.194866	1115	0.249861
-0.449339	7.29876	0.228941	0.633951	0.894186	1116	0.898721
-0.0768348	7.64681	0.0056488	0.940327	0.985765	1117	0.986851
-1.83535	7.45903	3.17343	0.0795622	0.504221	1118	0.513544
-1.07296	7.7954	1.38584	0.243443	0.675542	1119	0.684359
-0.316324	7.53078	0.0823691	0.775056	0.941432	1120	0.94451
-0.686421	7.01726	0.465573	0.497537	0.837724	1121	0.844017
-0.64075	6.65194	0.447314	0.506061	0.83999	1122	0.846813
-0.672943	7.50449	0.340772	0.561472	0.866152	1123	0.871482
-0.70344	7.44692	0.548155	0.461765	0.825884	1124	0.833194
-1.09858	6.81734	1.61037	0.209009	0.647907	1125	0.656881
-0.28796	7.73746	0.136623	0.712875	0.92583	1126	0.928696
0.190255	7.46808	0.0271723	0.869598	0.969098	1127	0.973396
0.234029	7.20885	0.0464352	0.830084	0.957248	1128	0.961437
-0.115865	7.27286	0.0119563	0.913277	0.979188	1129	0.981305
-1.3798	7.19472	1.49469	0.226053	0.664264	1130	0.673598
-1.33639	7.16434	1.57378	0.214301	0.650823	1131	0.660204
-0.952161	8.08047	0.795093	0.375964	0.769304	1132	0.777785
-1.35281	7.24421	1.44809	0.233346	0.669451	1133	0.678677
-1.70574	7.70591	2.31403	0.133225	0.577763	1134	0.584297
1.33513	7.0518	2.30122	0.134284	0.579403	1135	0.586332
0.346422	7.55628	0.116236	0.73429	0.930751	1136	0.93378
-1.64921	7.40946	2.93636	0.0914176	0.523055	1137	0.531601
0.258159	7.28981	0.0718518	0.789537	0.944038	1138	0.947052
-0.343472	7.6295	0.139756	0.709752	0.923576	1139	0.926653
0.159404	7.31352	0.0341976	0.853869	0.963468	1140	0.967761
-1.68783	6.98139	2.46353	0.121535	0.563815	1141	0.570282
-0.559668	7.39673	0.259566	0.612202	0.886293	1142	0.89116
-2.92789	6.71067	5.89847	0.0180254	0.365738	1143	0.406722
-0.491715	7.4364	0.261125	0.611117	0.886293	1144	0.89099
-1.38059	7.57487	1.75867	0.189539	0.628509	1145	0.636
-2.36193	6.68946	4.11709	0.0466907	0.468698	1146	0.48909
0.493294	7.19447	0.290903	0.591547	0.879205	1147	0.884824
0.484362	6.7658	0.286352	0.594455	0.879574	1148	0.884824
2.0149	7.04092	4.92116	0.0301486	0.429697	1149	0.461865
-1.27281	7.11838	1.37678	0.245075	0.675669	1150	0.684607
-1.95135	7.2175	3.23558	0.0768539	0.502539	1151	0.511991
-0.333627	7.5002	0.161827	0.688813	0.915453	1152	0.918943
0.279895	6.69598	0.0791912	0.77932	0.941694	1153	0.944987
-0.822276	7.13842	0.639456	0.426918	0.80579	1154	0.812614
-0.874529	7.05831	0.783123	0.379559	0.770527	1155	0.778738
1.2653	7.26102	1.994	0.162853	0.601426	1156	0.608582
-0.488866	7.19964	0.284554	0.595575	0.879574	1157	0.884824
0.852641	7.21326	0.954479	0.332314	0.744114	1158	0.754415
1.8362	7.16371	3.40258	0.0698055	0.499939	1159	0.509916
-0.641986	8.07418	0.339977	0.561928	0.866375	1160	0.871659
-0.312425	7.36023	0.0970497	0.75643	0.93785	1161	0.940075
-2.20624	7.441	2.56725	0.11411	0.556911	1162	0.56358
0.928258	7.34378	1.26566	0.26476	0.68613	1163	0.695717
-1.61035	7.73081	1.97684	0.164646	0.601426	1164	0.608582
-1.07127	7.27456	0.96518	0.32965	0.743084	1165	0.753708
0.783847	7.07971	0.637316	0.427689	0.806029	1166	0.813082
-1.79704	7.16702	3.06556	0.0847869	0.514122	1167	0.522951
-0.395819	7.90321	0.100378	0.752426	0.936237	1168	0.938348
0.261909	7.46353	0.0644592	0.80041	0.94753	1169	0.950881
-0.191196	6.88559	0.0333506	0.855683	0.964238	1170	0.968644
-0.42656	7.67943	0.189489	0.664826	0.908163	1171	0.911574
-1.21047	7.71776	0.97291	0.327736	0.741123	1172	0.75202
0.775583	7.80513	0.722842	0.398439	0.787001	1173	0.795135
-0.861597	7.40773	0.992382	0.322891	0.73758	1174	0.748688
-0.539208	8.35199	0.354231	0.553814	0.862685	1175	0.8681
0.865768	6.96456	0.706326	0.403851	0.790482	1176	0.798386
1.25107	7.0988	2.02101	0.160077	0.59945	1177	0.606639
-3.16734	7.36274	4.7614	0.0328492	0.431262	1178	0.461865
-2.31875	7.25059	4.40998	0.0397471	0.45795	1179	0.483961
-0.261821	7.014	0.0876819	0.768098	0.94133	1180	0.94396
1.45368	7.37832	2.15861	0.146758	0.587464	1181	0.5938
-2.14451	6.70375	3.53452	0.0647378	0.493232	1182	0.509411
-1.53496	7.11314	2.78004	0.100304	0.536806	1183	0.54398
-0.464114	7.61685	0.215077	0.644418	0.899116	1184	0.903487
0.00485925	7.84479	1.88346e-05	0.996551	0.999431	1185	0.999028
-1.26907	7.27567	1.72224	0.194065	0.631824	1186	0.639903
-0.298128	6.59606	0.13005	0.719561	0.926546	1187	0.929586
-0.46716	6.65795	0.219521	0.641025	0.897612	1188	0.901866
0.812131	7.56646	0.681921	0.412048	0.796082	1189	0.803531
-1.96509	7.33124	2.51523	0.117767	0.559918	1190	0.566029
-1.01717	7.62427	0.7114	0.402177	0.790008	1191	0.798317
-1.69023	7.58748	1.99865	0.162371	0.601426	1192	0.608582
-0.197478	7.56046	0.0315899	0.859502	0.964841	1193	0.969024
-0.869956	7.7606	0.824588	0.367229	0.764958	1194	0.773531
-2.11218	7.70064	2.8788	0.094698	0.528007	1195	0.535934
-1.00702	8.53027	0.954671	0.332277	0.744114	1196	0.754415
0.72781	7.07702	0.704884	0.404311	0.790482	1197	0.798386
-0.923742	7.55764	0.675554	0.414227	0.797204	1198	0.804771
0.463334	6.99842	0.251453	0.617805	0.887817	1199	0.892596
-0.0579134	7.0744	0.00410382	0.949123	0.987419	1200	0.988384
-0.696967	7.1257	0.516374	0.475054	0.831214	1201	0.838725
-0.299133	7.12873	0.0816721	0.775983	0.941432	1202	0.94451
-0.35981	6.91381	0.135644	0.713887	0.92583	1203	0.928696
-1.82609	7.45924	1.86594	0.176807	0.61071	1204	0.617919
-1.03548	7.31117	1.02794	0.314529	0.728666	1205	0.740088
-0.187816	7.5959	0.0300626	0.862905	0.966501	1206	0.970582
1.53113	6.93521	2.40957	0.125614	0.569975	1207	0.576296
0.698587	7.09159	0.587966	0.446076	0.815804	1208	0.823055
-3.48683	7.30259	6.25986	0.0149645	0.340517	1209	0.384291
-1.63595	7.42926	2.2816	0.135926	0.581129	1210	0.5881
-0.323721	7.22652	0.158796	0.691586	0.916175	1211	0.919729
-0.993978	6.66436	0.878664	0.352154	0.754898	1212	0.763716
-0.90195	7.66822	0.537462	0.466211	0.827934	1213	0.83517
0.140649	7.30382	0.0150115	0.902877	0.976912	1214	0.980369
1.40547	7.34919	1.76054	0.189356	0.628369	1215	0.63582
-0.386065	8.24587	0.156308	0.693916	0.916732	1216	0.920395
1.02089	7.29106	1.06795	0.305367	0.722765	1217	0.733282
-0.514204	7.46499	0.221345	0.639645	0.896785	1218	0.900991
0.145911	7.14613	0.0191729	0.890314	0.973663	1219	0.977387
-0.589948	7.72355	0.268645	0.606061	0.885161	1220	0.889827
0.855987	7.26008	0.686216	0.410588	0.795784	1221	0.803366
0.696753	7.25176	0.470346	0.495349	0.837242	1222	0.844017
1.00174	7.85418	1.40724	0.239876	0.674632	1223	0.683856
-1.03115	7.51446	1.37857	0.24467	0.675583	1224	0.684441
0.0592244	7.38184	0.00504446	0.943599	0.986421	1225	0.987192
-0.758058	6.8435	0.680367	0.412514	0.796082	1226	0.803531
-2.23239	7.34969	3.35359	0.0717966	0.499939	1227	0.509916
-0.715145	7.40874	0.49561	0.484034	0.833735	1228	0.840976
-2.59535	7.65559	4.1617	0.0455535	0.466447	1229	0.486495
-0.76498	7.61939	0.411937	0.523321	0.849332	1230	0.855265
1.3347	7.1911	1.71264	0.195406	0.632722	1231	0.640713
-0.636541	7.33938	0.391461	0.533797	0.853211	1232	0.859191
-0.166497	7.2707	0.0319487	0.858714	0.964841	1233	0.969024
-0.549087	7.41217	0.28516	0.595222	0.879574	1234	0.884824
-1.43216	7.08164	1.65134	0.20349	0.640928	1235	0.649626
-0.0411238	7.18409	0.00236442	0.961368	0.991205	1236	0.992268
-0.256898	7.73484	0.0750274	0.785037	0.943318	1237	0.946294
-0.29808	7.39446	0.0971586	0.756298	0.93785	1238	0.940075
0.539126	7.21709	0.351271	0.55552	0.863595	1239	0.868783
-0.204213	7.42006	0.0640272	0.801047	0.947565	1240	0.950979
-0.758178	7.7133	0.467515	0.496645	0.837724	1241	0.844017
-0.814327	7.10027	0.475091	0.49319	0.83605	1242	0.843014
-0.816868	7.63161	0.564537	0.455241	0.821256	1243	0.828566
0.542007	7.64974	0.309463	0.579984	0.873206	1244	0.879182
-1.26117	7.94308	1.27918	0.262347	0.68613	1245	0.695717
-0.555875	7.47045	0.407588	0.525461	0.850722	1246	0.856542
-1.90215	6.74931	2.43534	0.123648	0.56863	1247	0.574811
0.903484	6.96857	0.876462	0.352754	0.754898	1248	0.763716
3.05329	6.56407	13.3387	0.000531273	0.0655073	1249	0.0918214
-1.11449	7.56332	0.745175	0.391289	0.78166	1250	0.790301
-0.640214	7.07646	0.392723	0.53314	0.853211	1251	0.85916
-1.82791	6.86064	3.26774	0.0753853	0.50183	1252	0.511749
-3.10215	7.24546	5.02057	0.0285888	0.422727	1253	0.459607
-0.599062	7.56546	0.338646	0.562692	0.866555	1254	0.871659
-0.329753	7.26063	0.105407	0.746513	0.93432	1255	0.936961
0.582878	6.85554	0.322064	0.57239	0.870298	1256	0.875954
-1.75586	7.0854	2.12324	0.150055	0.588538	1257	0.595004
-0.101674	7.68066	0.0179649	0.893795	0.974662	1258	0.978282
0.367094	7.68976	0.229334	0.633641	0.894186	1259	0.898721
-1.42996	6.89549	1.6719	0.200735	0.637811	1260	0.646703
0.620357	7.42292	0.486403	0.488074	0.833971	1261	0.840976
0.894897	6.99589	0.956589	0.331796	0.744114	1262	0.754415
0.145478	7.427	0.0249397	0.875018	0.970334	1263	0.974279
0.384851	7.05694	0.163266	0.687538	0.91528	1264	0.91872
-0.457767	6.78801	0.297633	0.587255	0.877351	1265	0.883372
-0.655912	7.83759	0.335398	0.564567	0.867285	1266	0.872581
-0.790642	6.96883	0.506426	0.479322	0.831414	1267	0.838816
0.256748	7.43277	0.0895649	0.765695	0.94041	1268	0.943234
-2.16916	7.56032	3.82323	0.0549708	0.478239	1269	0.495658
-0.320059	7.43248	0.128608	0.721053	0.927099	1270	0.930098
-0.682039	7.04808	0.416199	0.521187	0.84779	1271	0.853915
0.551149	6.88121	0.323865	0.571321	0.869697	1272	0.875216
0.597526	7.10643	0.362489	0.549292	0.860772	1273	0.866396
0.206242	7.25627	0.049428	0.824782	0.956602	1274	0.960568
-1.09349	6.80243	0.978594	0.326337	0.740235	1275	0.751247
-0.808016	7.24084	0.443811	0.507725	0.83999	1276	0.846813
0.745912	7.60878	0.536212	0.466728	0.82804	1277	0.83517
-3.56533	7.37262	5.26805	0.025068	0.401569	1278	0.440658
-1.11856	8.00572	1.46842	0.230025	0.667024	1279	0.676594
0.10064	6.97206	0.0136813	0.90725	0.978911	1280	0.981305
0.566398	7.86016	0.377787	0.541008	0.855224	1281	0.860574
0.568271	7.35754	0.448465	0.50546	0.83999	1282	0.846813
-2.14294	7.19346	2.88994	0.0940762	0.528007	1283	0.535934
1.1677	6.63446	1.71819	0.194693	0.631824	1284	0.640041
-0.559319	7.18342	0.316629	0.575641	0.871778	1285	0.877435
1.08252	7.65737	1.15274	0.287079	0.706651	1286	0.716663
0.621267	7.23166	0.489131	0.486885	0.833971	1287	0.840976
-0.108634	7.17242	0.0133496	0.908385	0.978963	1288	0.981305
-0.4611	7.44829	0.257524	0.61356	0.886293	1289	0.89116
-0.219563	7.79494	0.0354405	0.851282	0.963405	1290	0.967761
0.659858	7.08212	0.491017	0.486059	0.833971	1291	0.840976
-0.868286	7.85731	0.734679	0.394626	0.782703	1292	0.790954
0.432451	7.13974	0.230888	0.632533	0.894186	1293	0.898637
1.94625	7.15188	3.98829	0.0501497	0.472789	1294	0.493213
-1.94801	7.89802	2.45772	0.121968	0.563978	1295	0.570448
-1.66044	7.29727	2.39639	0.126634	0.569975	1296	0.576296
0.757869	7.10257	0.714347	0.401209	0.789196	1297	0.797538
0.124844	7.16333	0.0224387	0.881394	0.972618	1298	0.976725
1.11273	6.86924	1.93662	0.168826	0.602961	1299	0.609748
-3.41443	7.03851	6.69003	0.0120221	0.3196	1300	0.366465
-2.18842	7.61492	2.72855	0.103555	0.543647	1301	0.551014
1.13889	7.33206	1.48473	0.227587	0.664838	1302	0.673998
-0.0677764	8.0169	0.00420296	0.948515	0.987419	1303	0.988225
0.809683	8.0102	1.21001	0.275427	0.695687	1304	0.705147
0.745129	7.19152	0.644666	0.425051	0.805785	1305	0.812468
-0.84822	8.53708	0.397811	0.530508	0.852973	1306	0.858827
-0.497756	7.47264	0.225862	0.636256	0.895114	1307	0.899589
-1.7071	7.37016	2.16002	0.146628	0.587464	1308	0.5938
0.618623	7.58205	0.420782	0.518909	0.845981	1309	0.852042
-1.08332	7.367	1.33905	0.251478	0.678858	1310	0.68777
-0.644115	7.29849	0.302388	0.584337	0.875151	1311	0.881001
1.14164	7.82632	1.48995	0.226781	0.664727	1312	0.673879
-2.1211	7.17313	2.72373	0.103853	0.543693	1313	0.551195
1.17762	7.28481	1.45777	0.231808	0.667936	1314	0.677879
-0.0210717	7.56508	0.000548065	0.981395	0.99523	1315	0.995022
0.605611	6.91212	0.383149	0.538159	0.854232	1316	0.859999
-1.01601	7.51106	0.697331	0.406843	0.792132	1317	0.799844
1.68096	6.9886	3.19189	0.078825	0.504221	1318	0.513409
1.54814	7.45304	2.63649	0.109437	0.553024	1319	0.560112
1.70907	7.00975	4.04284	0.048652	0.469327	1320	0.489725
0.200127	7.14051	0.0457529	0.831318	0.957328	1321	0.961473
-1.54505	7.46734	1.78795	0.185993	0.623368	1322	0.630286
1.69308	7.51691	3.75489	0.0571258	0.482058	1323	0.499505
-0.321087	6.91035	0.0889806	0.766461	0.9409	1324	0.943607
0.0645461	6.798	0.00472071	0.945441	0.986606	1325	0.987365
0.978714	7.16745	1.17174	0.283178	0.703486	1326	0.713115
1.43746	8.43393	3.25374	0.0759395	0.502539	1327	0.511991
0.14922	6.63638	0.0249204	0.875071	0.970334	1328	0.974279
-1.24516	6.99934	1.92798	0.169765	0.602961	1329	0.609748
-1.15293	7.59784	0.918284	0.341596	0.749145	1330	0.758371
-0.626366	7.16868	0.365918	0.547415	0.859501	1331	0.864968
-2.45511	6.71493	3.66625	0.0600767	0.48785	1332	0.504391
0.0989849	6.90333	0.0132386	0.908756	0.978963	1333	0.981305
-0.706042	7.36947	0.891642	0.348563	0.752508	1334	0.761438
-0.655638	7.25453	0.510002	0.477719	0.831414	1335	0.838816
3.85606	7.02828	21.9466	1.54611e-05	0.00762559	1336	0.01076
-3.246	7.37647	4.55107	0.036807	0.450624	1337	0.479177
-2.39666	7.68828	3.6958	0.0590821	0.485555	1338	0.502265
-0.123934	7.18825	0.0256802	0.873186	0.969792	1339	0.973681
0.389916	6.85224	0.149882	0.699955	0.918956	1340	0.921967
0.601529	7.21047	0.453262	0.503257	0.83999	1341	0.846575
-0.152397	7.13495	0.0166499	0.897742	0.975405	1342	0.978787
-0.149279	6.88402	0.0245427	0.876014	0.970566	1343	0.974565
-1.04537	7.23773	1.02581	0.315027	0.729099	1344	0.74058
-1.42663	7.2653	1.33155	0.252896	0.68022	1345	0.689208
0.437662	6.87371	0.192849	0.662061	0.907256	1346	0.910835
1.73926	7.34996	3.48141	0.0667278	0.497468	1347	0.509916
-1.70594	7.40913	2.25969	0.137787	0.581129	1348	0.588102
0.94604	7.08289	1.27438	0.263154	0.68613	1349	0.695717
0.50845	7.52502	0.260889	0.611299	0.886293	1350	0.89099
-3.77199	7.49364	6.2581	0.014978	0.340517	1351	0.384291
-1.48502	7.12552	1.73039	0.193137	0.631824	1352	0.639903
3.80563	7.05842	17.3886	9.50239e-05	0.0212016	1353	0.0295062
0.0952127	7.11712	0.00827833	0.927793	0.982791	1354	0.98434
1.12588	7.00471	1.78935	0.185776	0.623368	1355	0.630286
-0.00294655	7.3432	1.67664e-05	0.996746	0.999519	1356	0.999147
0.129691	6.96691	0.0155901	0.901032	0.976023	1357	0.979453
0.428663	7.35148	0.15796	0.692388	0.916355	1358	0.92002
-2.41574	7.20176	3.82738	0.0548665	0.478239	1359	0.495658
-0.385813	7.42662	0.115368	0.735246	0.930751	1360	0.933792
-0.367614	6.9657	0.111082	0.740024	0.931717	1361	0.934353
-0.204368	7.15029	0.0428828	0.836615	0.95929	1362	0.963517
-0.425441	7.38755	0.248411	0.619895	0.887982	1363	0.892596
-0.558881	6.86135	0.319715	0.573791	0.871081	1364	0.876645
-1.34222	7.36072	1.33938	0.25152	0.678858	1365	0.68777
-1.89423	7.33176	2.79933	0.0992718	0.534028	1366	0.541242
0.0167416	7.13827	0.000487008	0.982462	0.995421	1367	0.995234
-0.433983	7.49117	0.230757	0.632592	0.894186	1368	0.898637
0.30148	7.46528	0.0701884	0.791929	0.944107	1369	0.94731
0.42464	6.79374	0.201506	0.655051	0.903914	1370	0.907705
-0.0511861	6.75678	0.00267892	0.958885	0.990787	1371	0.991979
3.138	7.37178	15.1962	0.00023479	0.0369534	1372	0.0513799
-0.159918	7.17026	0.0346662	0.852882	0.963405	1373	0.967761
0.663091	7.00917	0.637577	0.427526	0.806029	1374	0.813024
-1.3279	7.95162	1.23591	0.270494	0.692121	1375	0.701483
-0.995071	7.20542	1.29161	0.259963	0.68613	1376	0.695663
-2.08016	7.16609	3.14766	0.0808772	0.507357	1377	0.516446
0.13592	6.80051	0.0213533	0.884288	0.972661	1378	0.976725
-0.649776	7.27613	0.475652	0.492895	0.836003	1379	0.843014
-1.02281	7.02689	1.01694	0.317111	0.731752	1380	0.742989
-1.24744	7.78383	1.31213	0.256351	0.683237	1381	0.692181
-0.00154147	7.52215	2.92288e-06	0.998641	0.999708	1382	0.999671
-0.600186	7.26659	0.2839	0.596034	0.879595	1383	0.884824
-2.89046	7.59262	5.62969	0.0207296	0.382593	1384	0.422774
0.731976	6.86086	0.824808	0.367166	0.764958	1385	0.773531
-0.90986	7.35781	0.828135	0.366287	0.764836	1386	0.773434
-0.969444	7.32203	0.803892	0.373352	0.768655	1387	0.777047
-1.23574	7.45514	1.70172	0.196708	0.634326	1388	0.642653
-0.557087	7.8137	0.233876	0.630344	0.893361	1389	0.897803
-0.0689586	7.54147	0.00382687	0.950869	0.987419	1390	0.988435
-1.58994	7.55816	3.39535	0.0699859	0.499939	1391	0.509916
0.97677	6.6528	1.488	0.226978	0.664727	1392	0.673879
-0.76708	7.67837	0.75811	0.387156	0.777176	1393	0.785758
-0.216668	7.1204	0.0662174	0.797747	0.945624	1394	0.948946
-1.39948	6.70791	1.83499	0.180387	0.617236	1395	0.623972
-4.09477	7.31502	8.3724	0.00522915	0.231546	1396	0.286055
-2.00183	7.63997	2.16977	0.145736	0.587464	1397	0.5938
-1.51756	7.50534	1.84757	0.178921	0.615744	1398	0.622873
-1.56735	6.99976	2.38984	0.127138	0.569975	1399	0.576296
0.0194937	7.67036	0.00031987	0.985787	0.996635	1400	0.996514
0.0321788	6.8992	0.00112944	0.973297	0.993358	1401	0.993482
-0.0655061	7.59438	0.0033855	0.953786	0.98848	1402	0.989632
0.850886	7.79833	1.41877	0.237979	0.673226	1403	0.682446
-0.335309	7.3105	0.0889271	0.766529	0.9409	1404	0.943607
-0.590925	8.6245	0.388887	0.535109	0.853576	1405	0.859711
-1.28375	7.37307	1.73632	0.192277	0.631824	1406	0.639903
-1.21801	7.86824	0.92246	0.340509	0.748684	1407	0.758063
1.38056	7.44138	3.01802	0.0871265	0.518025	1408	0.526598
-0.564638	7.42174	0.407434	0.525539	0.850722	1409	0.856542
1.45249	7.33893	3.23017	0.0769836	0.502539	1410	0.511991
-1.15432	7.56691	0.898491	0.346815	0.751889	1411	0.760931
1.47646	6.60265	3.7499	0.0572029	0.482058	1412	0.499519
-0.0120205	6.66986	0.000163977	0.989824	0.997881	1413	0.997264
-0.162661	6.80005	0.0240435	0.877271	0.970566	1414	0.974574
-0.484678	7.0395	0.323788	0.57132	0.869697	1415	0.875216
-0.00891344	7.56281	5.60476e-05	0.99405	0.998641	1416	0.998197
3.66887	6.96627	18.6591	5.66023e-05	0.0156006	1417	0.0224709
-2.5135	7.10006	3.82968	0.0547957	0.478239	1418	0.495658
-1.2152	7.92508	1.16071	0.285434	0.705388	1419	0.715117
-0.642607	7.61432	0.403089	0.527801	0.850883	1420	0.856611
0.784964	7.10284	0.801906	0.373939	0.768655	1421	0.777047
-1.89	7.51134	3.13512	0.0813901	0.509146	1422	0.518254
-2.27408	7.04994	3.45684	0.0676709	0.499371	1423	0.509916
0.0619234	7.47499	0.00351638	0.952902	0.987902	1424	0.988986
0.476773	7.46652	0.239036	0.626604	0.890898	1425	0.895312
-2.80357	7.06977	5.0504	0.0281378	0.421736	1426	0.459607
-0.669622	7.13319	0.461007	0.499645	0.838671	1427	0.844938
-0.223539	7.55875	0.0557536	0.814091	0.952296	1428	0.955426
-1.46476	6.95138	1.65274	0.203301	0.640596	1429	0.649268
0.224494	7.50904	0.0477258	0.827776	0.957248	1430	0.961423
-0.138625	7.28254	0.0157514	0.900524	0.976023	1431	0.979428
-0.96472	7.36882	0.872837	0.353745	0.754898	1432	0.763767
-0.676482	7.24541	0.366941	0.546857	0.859255	1433	0.864894
-0.635485	6.74039	0.505369	0.479718	0.831666	1434	0.838967
0.766055	7.05834	0.528038	0.470129	0.829437	1435	0.836904
-0.402508	7.54763	0.142134	0.707438	0.922801	1436	0.926079
-1.74266	7.58366	2.22076	0.141166	0.586547	1437	0.5938
-2.90483	7.26626	4.71757	0.0336346	0.431617	1438	0.461865
-1.36695	7.52186	1.17966	0.281571	0.701755	1439	0.711514
-1.21376	7.33588	1.26193	0.265557	0.687033	1440	0.696575
-0.306098	7.30734	0.124681	0.725165	0.929112	1441	0.931997
0.193516	8.4517	0.0387261	0.844627	0.960893	1442	0.965394
-2.3252	7.46129	3.44928	0.0679639	0.499521	1443	0.509916
0.285499	6.81441	0.0839519	0.772965	0.941432	1444	0.944471
1.62997	7.41647	3.83006	0.0546929	0.478239	1445	0.495658
-0.353163	7.31882	0.167078	0.684079	0.914353	1446	0.917562
-3.16786	7.26579	6.32673	0.0144612	0.338129	1447	0.383059
-0.796541	7.2685	0.656857	0.420729	0.80329	1448	0.81068
-0.747656	7.1279	0.841778	0.362313	0.760582	1449	0.769517
-0.978005	7.74395	0.89924	0.346616	0.751889	1450	0.760931
0.873216	7.86542	1.0624	0.306526	0.723872	1451	0.734572
-0.294322	7.50659	0.069414	0.793053	0.944395	1452	0.947675
0.0647315	7.44572	0.00482559	0.944837	0.986462	1453	0.987212
-0.170628	6.92069	0.0292176	0.864826	0.967298	1454	0.971474
-1.49378	7.65107	2.29299	0.134854	0.580217	1455	0.587071
-0.166866	6.76882	0.0264091	0.871426	0.969704	1456	0.973681
2.46572	7.40077	6.71629	0.0118635	0.3196	1457	0.366465
-3.10168	7.62088	4.46023	0.038672	0.456993	1458	0.483961
0.045833	7.45638	0.00178705	0.966415	0.992633	1459	0.993247
-1.33296	7.0514	1.60415	0.209988	0.649519	1460	0.658781
0.113643	7.2241	0.0163716	0.898588	0.975694	1461	0.979119
-1.47187	7.7171	1.28571	0.261145	0.68613	1462	0.695717
0.7198	7.2917	0.483376	0.489458	0.8341	1463	0.841125
-0.948635	7.48524	0.717065	0.40032	0.788704	1464	0.796771
-1.17077	6.95895	1.40133	0.240957	0.675011	1465	0.684098
-0.0710061	7.33228	0.00690308	0.934042	0.98469	1466	0.986074
-1.96137	7.37965	2.75768	0.101768	0.53944	1467	0.546758
-0.254668	7.31112	0.0844359	0.772308	0.941432	1468	0.944471
-0.0914463	7.46479	0.0146072	0.904178	0.977014	1469	0.980371
-2.06951	7.16029	2.85591	0.0959909	0.531638	1470	0.539531
-2.70471	7.40613	3.53019	0.0648976	0.493232	1471	0.509411
0.810849	7.05083	0.702763	0.405032	0.790906	1472	0.798914
-2.50824	7.41379	3.3909	0.0702747	0.499939	1473	0.509916
-2.18083	7.60732	3.01094	0.0876033	0.518025	1474	0.526598
1.70791	7.53844	2.5101	0.118136	0.560368	1475	0.566029
0.250604	7.71625	0.0819925	0.775535	0.941432	1476	0.94451
2.21063	7.05332	7.55482	0.00777198	0.276925	1477	0.328888
1.11859	7.18535	1.29953	0.258623	0.686057	1478	0.695124
0.0965457	7.01146	0.00761525	0.930738	0.983246	1479	0.984401
-1.35345	7.21226	1.92648	0.169948	0.603009	1480	0.609835
1.36466	7.00632	2.35729	0.129716	0.570956	1481	0.577397
-0.871732	7.82957	0.98841	0.323854	0.738222	1482	0.749437
1.34615	7.35073	2.30287	0.134147	0.579403	1483	0.586332
0.987627	7.3447	1.31589	0.255621	0.682539	1484	0.691657
0.489958	6.76768	0.281171	0.597803	0.879989	1485	0.884978
0.495576	6.96693	0.237697	0.62757	0.89119	1486	0.895633
-0.123211	7.41412	0.0145875	0.904251	0.977014	1487	0.980371
-0.322133	7.30163	0.102806	0.749551	0.93526	1488	0.937851
-0.503965	7.35476	0.203537	0.653433	0.903157	1489	0.907017
-1.13136	7.55718	1.13924	0.289895	0.708799	1490	0.719013
-0.662343	7.48044	0.338941	0.562523	0.866555	1491	0.871659
-2.56543	7.21353	4.25624	0.0432413	0.462686	1492	0.483988
-1.81963	7.44902	2.15035	0.147521	0.587464	1493	0.5938
-3.28064	7.63209	4.32246	0.0416972	0.46053	1494	0.483961
1.02163	7.44362	0.925793	0.339644	0.748684	1495	0.758063
-0.0566718	7.14548	0.00374718	0.951383	0.987419	1496	0.98845
-0.00187176	7.00516	3.78004e-06	0.998455	0.999708	1497	0.999633
3.08234	7.41049	13.2189	0.000560017	0.0681547	1498	0.0955228
0.574684	7.08021	0.367955	0.546305	0.859107	1499	0.864751
-1.35559	7.06341	1.2355	0.270572	0.692121	1500	0.701483
-1.35668	7.23656	1.64324	0.204588	0.64163	1501	0.650362
0.313297	7.26509	0.080332	0.777779	0.941432	1502	0.94451
-0.697769	7.4086	0.393223	0.532881	0.853211	1503	0.85916
-1.37727	7.94325	1.21397	0.274747	0.695687	1504	0.705147
0.480926	7.34913	0.24769	0.620442	0.887982	1505	0.892596
0.636973	6.9268	0.500839	0.481746	0.833077	1506	0.840469
-0.846624	7.44956	0.448795	0.50536	0.83999	1507	0.846813
-0.955112	7.26745	0.875648	0.352976	0.754898	1508	0.763716
-0.00243111	7.60035	4.87493e-06	0.998245	0.999708	1509	0.999633
-0.871928	7.53081	0.886336	0.349992	0.753278	1510	0.762154
-2.56387	6.86668	6.96513	0.0104135	0.312501	1511	0.363416
-0.631729	7.60096	0.43545	0.511681	0.842699	1512	0.849534
-1.26816	7.4554	1.37451	0.245461	0.675738	1513	0.684865
-1.52493	7.29402	2.52876	0.116687	0.558661	1514	0.565544
-0.929628	7.07088	0.733761	0.39492	0.782739	1515	0.791023
1.00636	7.94626	1.03237	0.313497	0.727893	1516	0.739059
-0.400679	6.84794	0.208431	0.649537	0.901616	1517	0.905902
-1.70681	7.58917	2.07047	0.155135	0.59516	1518	0.601777
-2.8267	7.58385	4.4776	0.0383077	0.454407	1519	0.482381
-0.481847	7.26227	0.291479	0.591137	0.879154	1520	0.884824
0.177167	7.54663	0.0305099	0.861899	0.9659	1521	0.970128
-0.28289	7.37029	0.057921	0.810595	0.951501	1522	0.954659
0.281052	7.38628	0.119035	0.731208	0.930746	1523	0.933664
-0.935604	7.07527	0.887614	0.34973	0.753254	1524	0.762052
0.0642321	7.41097	0.00450332	0.94671	0.986987	1525	0.987679
-1.441	7.84667	1.3042	0.257778	0.685092	1526	0.693921
0.847249	7.52063	0.797818	0.375152	0.76868	1527	0.777161
0.245951	7.24634	0.0623155	0.803687	0.948261	1528	0.951948
-0.249839	7.22039	0.0592538	0.808472	0.950392	1529	0.953968
-1.71785	6.66621	2.41992	0.12482	0.569975	1530	0.576296
-0.15255	7.43565	0.0167686	0.89738	0.975405	1531	0.978787
0.35031	7.56208	0.0946937	0.75931	0.938169	1532	0.940346
-0.0735697	7.58601	0.00488172	0.944519	0.986462	1533	0.987212
1.73732	7.94211	3.34202	0.0722761	0.499939	1534	0.509916
-2.35907	6.83649	3.32675	0.0729139	0.499939	1535	0.509916
-2.5302	7.13136	3.75535	0.0571322	0.482058	1536	0.499505
0.121414	6.97474	0.020902	0.885498	0.972661	1537	0.976725
-2.01504	7.63948	2.54829	0.115428	0.557915	1538	0.564412
0.251267	6.64394	0.0875563	0.76826	0.94133	1539	0.94396
0.384508	7.19928	0.143165	0.706429	0.921903	1540	0.925138
-1.98977	6.92354	2.92584	0.0921019	0.524252	1541	0.531889
0.422782	7.15675	0.221612	0.639443	0.896636	1542	0.900912
-1.04699	7.10149	0.800446	0.374372	0.76868	1543	0.777047
-0.307743	6.89853	0.0918538	0.762834	0.93939	1544	0.942079
0.759038	7.34368	0.735099	0.394476	0.782703	1545	0.790954
0.725036	7.30009	0.516106	0.475169	0.831214	1546	0.838725
1.27298	7.13287	2.12582	0.149811	0.588137	1547	0.59456
-1.76739	7.94558	1.66288	0.201938	0.63888	1548	0.647706
0.489416	7.24537	0.306903	0.581533	0.874051	1549	0.879973
1.35417	6.73254	2.01816	0.160368	0.599683	1550	0.606708
-2.31046	6.78394	3.01197	0.08755	0.518025	1551	0.526598
-0.509917	7.49957	0.342034	0.560702	0.866152	1552	0.871482
-0.458941	8.0659	0.285833	0.594745	0.879574	1553	0.884824
1.46481	7.54369	1.90861	0.172007	0.603701	1554	0.610537
3.62569	7.37578	16.9955	0.000111766	0.0232746	1555	0.0324246
-0.574365	7.27985	0.354333	0.553807	0.862685	1556	0.8681
0.978831	6.78951	0.96226	0.330377	0.743084	1557	0.753708
-0.0139485	6.97031	0.000277566	0.986759	0.996942	1558	0.996712
-0.517626	6.73989	0.274915	0.601897	0.881447	1559	0.886267
-0.234963	6.83802	0.0681655	0.794871	0.944582	1560	0.947951
-2.42556	7.89901	3.9491	0.0512564	0.47416	1561	0.49399
0.303542	7.0458	0.111971	0.739025	0.931454	1562	0.934111
0.0104713	7.07149	0.000119967	0.991296	0.998161	1563	0.997628
0.381908	6.93875	0.191432	0.663211	0.90752	1564	0.911192
0.533682	6.9879	0.359512	0.550932	0.861528	1565	0.866848
-1.53171	6.88959	2.84697	0.0963865	0.531936	1566	0.539557
-1.47747	6.91722	1.91018	0.171833	0.603542	1567	0.610537
1.50794	7.06233	2.81467	0.0983706	0.5332	1568	0.540454
-0.804997	7.70503	0.442619	0.508294	0.83999	1569	0.846813
-0.381969	7.22379	0.116844	0.733623	0.930751	1570	0.93378
0.634137	6.88574	0.4508	0.504414	0.83999	1571	0.846813
-1.61811	7.59661	1.43997	0.234646	0.670181	1572	0.679351
-2.16276	7.17189	5.21225	0.0257391	0.408124	1573	0.447466
-0.827444	7.32215	0.768246	0.384019	0.774735	1574	0.783549
-0.309168	7.48255	0.0766907	0.782742	0.942903	1575	0.946158
-0.0639184	7.12391	0.00360709	0.952299	0.987902	1576	0.988986
-1.02541	7.67113	1.07258	0.304249	0.722508	1577	0.733043
-1.22381	7.65443	0.844319	0.361676	0.760327	1578	0.769415
-0.178428	6.80549	0.0353219	0.851528	0.963405	1579	0.967761
0.1063	7.37069	0.0190812	0.890565	0.973663	1580	0.977387
-1.67246	7.50929	3.23164	0.0769181	0.502539	1581	0.511991
-0.799961	7.22191	0.667155	0.417119	0.800104	1582	0.807753
-2.0591	7.22082	2.87748	0.094772	0.528007	1583	0.535934
0.998459	7.83646	1.2075	0.276018	0.695873	1584	0.705321
-1.44158	7.34686	1.93881	0.168694	0.602961	1585	0.609748
3.15203	7.42667	10.4092	0.00199193	0.146547	1586	0.192317
-0.0593324	7.91041	0.00384756	0.950737	0.987419	1587	0.988435
-0.821688	7.4935	1.03846	0.311995	0.726748	1588	0.738228
-1.81088	7.8119	2.72627	0.103696	0.543693	1589	0.551195
-2.25477	8.15635	3.33629	0.0725145	0.499939	1590	0.509916
-2.37057	7.61848	3.93668	0.0516126	0.47501	1591	0.494329
1.49728	7.21415	2.80773	0.0987771	0.5332	1592	0.540454
-1.02356	7.03625	1.08813	0.300881	0.719742	1593	0.730139
-1.70079	7.07056	2.3331	0.131664	0.575437	1594	0.582456
0.699777	7.83008	0.681747	0.412035	0.796082	1595	0.803531
-0.865161	7.1432	0.8715	0.354029	0.754898	1596	0.763767
-2.41461	6.81845	4.32721	0.0415889	0.46053	1597	0.483961
-1.85873	6.72498	2.38028	0.127894	0.569975	1598	0.576296
-0.67252	7.47329	0.451404	0.50413	0.83999	1599	0.846813
1.15215	7.13697	1.41067	0.239411	0.674562	1600	0.683771
-1.43649	7.04871	2.18376	0.14436	0.587464	1601	0.5938
-2.04947	7.23346	2.85701	0.0959284	0.531605	1602	0.539531
0.0808656	7.24578	0.00651371	0.935931	0.984983	1603	0.986444
-1.53435	7.68057	2.40111	0.126152	0.569975	1604	0.576296
0.579369	7.15631	0.355274	0.553282	0.862685	1605	0.8681
1.0809	7.41367	1.93268	0.169254	0.602961	1606	0.609748
0.860967	6.96101	0.773848	0.382379	0.773423	1607	0.782043
-0.407489	7.19117	0.229539	0.633489	0.894186	1608	0.898721
-1.04106	6.95138	1.35341	0.248978	0.677781	1609	0.687007
-2.42666	7.96974	3.26615	0.0755075	0.50183	1610	0.511749
-1.5672	7.68087	2.41694	0.124932	0.569975	1611	0.576296
3.03228	6.81188	9.29004	0.00336746	0.189091	1612	0.242927
1.26831	7.33585	1.49158	0.22653	0.664727	1613	0.673805
-2.4198	6.74868	4.5191	0.0374521	0.451746	1614	0.479656
0.0715423	7.26491	0.00684098	0.934339	0.984781	1615	0.986195
0.311208	7.6881	0.0675417	0.795799	0.945016	1616	0.948261
-0.0709351	6.90124	0.00617861	0.937595	0.985332	1617	0.986775
0.235245	6.70008	0.068663	0.79415	0.944414	1618	0.947746
2.07181	7.16053	6.65961	0.0121614	0.3196	1619	0.366465
-1.13168	7.63292	1.15476	0.286661	0.706307	1620	0.716131
-2.4181	7.8349	3.76383	0.0568602	0.482058	1621	0.499505
-0.565247	7.47992	0.353972	0.553961	0.862685	1622	0.8681
1.32038	7.21804	2.51618	0.117621	0.559918	1623	0.566029
1.48292	7.24651	3.12084	0.0820997	0.510861	1624	0.52047
1.84741	6.97967	4.56487	0.0365322	0.450452	1625	0.479177
0.343949	7.38759	0.111444	0.739617	0.931454	1626	0.934111
-1.82853	7.25921	2.5106	0.1181	0.560368	1627	0.566029
0.615134	7.09759	0.603505	0.440089	0.813056	1628	0.820449
-0.796949	7.60944	0.493362	0.485024	0.833971	1629	0.840976
-1.20957	6.966	1.97447	0.164782	0.601426	1630	0.608582
-1.20438	6.99935	1.03706	0.312409	0.726852	1631	0.738375
-0.0202438	6.81173	0.000487944	0.982447	0.995421	1632	0.995234
0.301338	7.77197	0.0870443	0.768941	0.941432	1633	0.944088
1.46117	6.93611	2.50329	0.118626	0.56087	1634	0.56672
0.0945945	7.11982	0.00963428	0.922122	0.980867	1635	0.982785
-0.0140845	7.32229	0.000221478	0.988173	0.997541	1636	0.997062
-0.475944	7.41577	0.190147	0.664287	0.908102	1637	0.911574
-1.89606	7.07204	2.57629	0.113487	0.556911	1638	0.56358
1.88894	7.9984	4.2981	0.0422583	0.461541	1639	0.483988
0.334407	6.83463	0.143933	0.705677	0.921778	1640	0.925138
-1.69936	7.13808	2.575	0.113575	0.556911	1641	0.56358
3.11241	7.45641	11.2657	0.00134335	0.11876	1642	0.165736
-0.775838	7.25578	0.510268	0.477666	0.831414	1643	0.838816
-0.593841	6.9876	0.390667	0.534211	0.853548	1644	0.859605
0.104547	7.5737	0.00823485	0.927983	0.982835	1645	0.984379
0.926363	7.54152	1.07974	0.302689	0.721754	1646	0.732251
0.0300536	7.61987	0.00073421	0.978469	0.99418	1647	0.994287
-1.14633	7.99714	0.739768	0.393003	0.782267	1648	0.790614
-0.0160602	7.40138	0.000280119	0.9867	0.996942	1649	0.996712
-0.461687	7.44748	0.277319	0.600274	0.880997	1650	0.885919
-0.493701	7.149	0.323174	0.571684	0.869967	1651	0.875549
0.106861	7.39285	0.010706	0.917919	0.979848	1652	0.981994
-0.810086	6.7424	0.880322	0.35162	0.754876	1653	0.763716
-0.234267	7.2706	0.0535422	0.817762	0.954064	1654	0.95749
0.278524	7.1313	0.0811702	0.776654	0.941432	1655	0.94451
0.245366	6.82662	0.0645978	0.800201	0.947455	1656	0.950881
0.830252	7.00251	1.02656	0.31476	0.72884	1657	0.74028
0.229017	6.92926	0.0437655	0.834967	0.958879	1658	0.963048
-0.41673	6.90567	0.216433	0.643342	0.899116	1659	0.903463
-2.23033	7.08507	3.56868	0.0634922	0.493232	1660	0.509411
0.778349	7.33979	0.660216	0.419549	0.802816	1661	0.810439
-2.38224	7.52843	3.32234	0.0730995	0.499939	1662	0.509916
-1.52936	6.93551	1.64988	0.203688	0.640928	1663	0.649638
-0.479064	7.42478	0.270051	0.60508	0.884311	1664	0.889188
0.834034	7.09512	0.865282	0.355822	0.755624	1665	0.764193
-0.792551	6.95445	0.70882	0.402987	0.790179	1666	0.798386
1.22089	7.33682	1.64155	0.204817	0.641923	1667	0.650682
-3.32491	7.164	6.53689	0.0129925	0.323811	1668	0.369721
0.680963	7.15658	0.594814	0.443452	0.814064	1669	0.821166
-0.0410862	7.52905	0.0011936	0.972549	0.993358	1670	0.993482
-0.151879	7.01435	0.0232894	0.879196	0.971767	1671	0.975804
0.739212	7.46355	0.67558	0.414196	0.797204	1672	0.804771
-1.59897	6.7452	1.98142	0.164166	0.601426	1673	0.608582
-1.81223	7.78797	2.38063	0.127866	0.569975	1674	0.576296
-1.05166	7.05433	1.03923	0.311908	0.726744	1675	0.738228
-0.68597	7.54283	0.373252	0.543439	0.856758	1676	0.862291
-0.898663	7.26448	1.01307	0.317937	0.732576	1677	0.743668
-0.40455	6.88366	0.171563	0.680136	0.913311	1678	0.916575
0.194396	6.74345	0.0457258	0.831367	0.957328	1679	0.961473
-2.7524	7.64225	3.26951	0.075361	0.50183	1680	0.511749
-0.719158	7.50995	0.564332	0.455257	0.821256	1681	0.828566
-2.15115	7.49094	3.34392	0.072197	0.499939	1682	0.509916
-0.793667	7.29392	0.450403	0.504602	0.83999	1683	0.846813
-0.35303	7.45549	0.114956	0.735701	0.930986	1684	0.934051
-0.161133	6.79427	0.0221087	0.882274	0.972618	1685	0.976725
1.67103	7.62917	2.84102	0.0968427	0.531936	1686	0.539557
0.757464	7.51442	0.475767	0.492884	0.836003	1687	0.843014
0.837786	7.05176	0.856036	0.358388	0.756681	1688	0.765569
-0.57628	6.70171	0.261076	0.611172	0.886293	1689	0.89099
-2.04364	7.37246	2.81658	0.0982586	0.5332	1690	0.540454
0.550212	7.18388	0.340712	0.561506	0.866152	1691	0.871482
0.0224242	7.23536	0.000565243	0.981108	0.99523	1692	0.995022
2.28182	7.06572	8.00874	0.0062231	0.251878	1693	0.308926
-2.65768	7.4442	3.89134	0.0529364	0.477036	1694	0.494819
-2.48069	7.72478	3.77471	0.0565134	0.48135	1695	0.498787
-0.488958	7.42552	0.190223	0.664225	0.908102	1696	0.911574
1.23655	6.82935	2.06268	0.155901	0.595576	1697	0.602216
0.523727	7.16544	0.263816	0.609311	0.885841	1698	0.890531
0.0533949	7.37379	0.00210398	0.96356	0.991819	1699	0.992848
1.91713	6.86478	4.81457	0.0319228	0.431262	1700	0.461865
-0.519164	6.60963	0.270694	0.604694	0.884071	1701	0.888904
-2.40963	7.84466	4.53532	0.0371232	0.450624	1702	0.479177
-1.38838	7.8947	1.6164	0.208277	0.647726	1703	0.656573
-0.71385	7.51167	0.393691	0.532637	0.853211	1704	0.85916
0.0499152	7.33294	0.00313548	0.955519	0.989302	1705	0.99027
-0.187554	7.39815	0.0326882	0.857107	0.964705	1706	0.968905
-1.37998	7.61348	1.42483	0.237095	0.672644	1707	0.68179
-0.173947	7.32888	0.0337255	0.854883	0.963768	1708	0.968165
-0.707594	6.93999	0.516718	0.474908	0.831214	1709	0.838725
0.0132539	7.86597	0.000176054	0.989456	0.997672	1710	0.997264
0.663906	6.82	0.66156	0.419008	0.802642	1711	0.810409
2.07729	6.85217	5.32128	0.024373	0.39835	1712	0.43853
-0.237159	6.99967	0.0496098	0.824466	0.956602	1713	0.960568
-0.472194	7.20394	0.193664	0.661393	0.906881	1714	0.910798
0.0265478	7.11771	0.000584466	0.980789	0.99523	1715	0.995022
-0.692939	7.33427	0.575638	0.450796	0.819796	1716	0.827465
-2.56301	7.89682	4.39322	0.0401128	0.45795	1717	0.483961
-0.346488	7.16225	0.113023	0.737848	0.931454	1718	0.934111
1.37042	7.58601	1.88126	0.175066	0.608542	1719	0.6155
2.00879	6.93473	4.31362	0.0418999	0.460836	1720	0.483988
-3.62966	6.89045	6.5131	0.0131506	0.326016	1721	0.371905
-0.296219	7.51191	0.132263	0.717289	0.926448	1722	0.929551
-1.06789	8.58274	1.07734	0.303269	0.721983	1723	0.732496
-1.134	7.11574	1.03588	0.312681	0.7269	1724	0.738375
0.69379	6.507	0.571438	0.452511	0.82005	1725	0.827697
0.131675	7.47568	0.0151656	0.902382	0.976808	1726	0.980284
0.724083	7.4966	0.433025	0.51291	0.843131	1727	0.849885
-3.80508	7.07436	8.37125	0.00523206	0.231546	1728	0.286055
0.589455	8.01992	0.274167	0.60239	0.881756	1729	0.88657
0.0109191	7.43445	0.00013523	0.990758	0.998026	1730	0.99749
1.98897	7.51111	3.79456	0.0558862	0.480426	1731	0.497805
0.700502	7.08673	0.583301	0.447877	0.817297	1732	0.824672
-1.86605	6.90653	2.36389	0.129189	0.570956	1733	0.577397
-1.15306	7.0389	0.934008	0.337526	0.747361	1734	0.757309
0.690599	6.87839	0.536802	0.466484	0.827934	1735	0.83517
-2.17772	8.12615	3.15818	0.0803835	0.506025	1736	0.51545
-0.81073	7.99815	0.766811	0.384461	0.774911	1737	0.783666
-0.35685	7.12313	0.0995352	0.753433	0.936892	1738	0.93899
-0.251378	7.94	0.0602672	0.806874	0.95002	1739	0.953862
-0.575895	7.24847	0.25914	0.612493	0.886293	1740	0.89116
0.508056	7.86272	0.270458	0.604851	0.884115	1741	0.888958
-1.25639	6.98475	1.17855	0.281797	0.702032	1742	0.711856
-1.07441	7.84627	0.94248	0.335361	0.74606	1743	0.755951
-1.0489	7.62284	0.961108	0.330665	0.743084	1744	0.753708
0.822695	7.65378	0.626387	0.431659	0.807596	1745	0.814965
-0.353623	7.55136	0.134154	0.71538	0.925888	1746	0.928881
-0.198087	8.07531	0.0413709	0.839481	0.959594	1747	0.963787
-1.65476	6.95961	2.04736	0.157421	0.598213	1748	0.60507
-1.79928	8.08662	2.94604	0.0909699	0.52253	1749	0.531194
1.05275	7.26863	1.35255	0.249227	0.677781	1750	0.687007
-2.29395	7.47895	4.06235	0.048128	0.469131	1751	0.489613
0.439451	6.89035	0.192778	0.66212	0.907256	1752	0.910835
1.03424	6.75105	1.18595	0.280304	0.700416	1753	0.710185
-0.186412	7.52936	0.0352959	0.851582	0.963405	1754	0.967761
-0.399508	7.6617	0.132337	0.717242	0.926448	1755	0.929551
0.0773649	7.4513	0.00481807	0.944882	0.986462	1756	0.987212
-0.618438	6.97012	0.332334	0.566346	0.867594	1757	0.873126
0.298761	6.80856	0.121288	0.728782	0.930058	1758	0.933035
-2.66131	7.19065	3.60434	0.06222	0.491622	1759	0.508405
-0.605071	7.5818	0.313664	0.577431	0.872307	1760	0.878257
0.0415459	7.24328	0.00251057	0.960193	0.991205	1761	0.992224
-0.0991523	7.16576	0.00947977	0.922747	0.980867	1762	0.982785
-2.16484	6.73315	3.59661	0.0624936	0.491858	1763	0.508462
-0.60907	7.20789	0.678035	0.413304	0.796216	1764	0.803667
0.255381	7.35407	0.0794932	0.778902	0.941694	1765	0.944948
0.624576	7.35715	0.472597	0.494323	0.83691	1766	0.843921
0.450057	7.24381	0.238741	0.626817	0.890935	1767	0.895467
0.984589	7.60961	1.24372	0.268944	0.690864	1768	0.700459
3.83392	7.36441	19.5871	3.9003e-05	0.0126034	1769	0.0180869
-0.233137	7.03133	0.0519252	0.820486	0.954621	1770	0.958377
-2.44999	7.26328	2.99967	0.0881845	0.518025	1771	0.526598
-2.2038	7.7484	2.92401	0.0922013	0.524252	1772	0.531889
-0.800453	6.92733	0.596204	0.442923	0.814038	1773	0.821044
-1.12122	6.90952	1.15062	0.287518	0.706952	1774	0.717155
-2.73275	7.24947	4.79155	0.0323204	0.431262	1775	0.461865
-1.16146	7.75898	0.961333	0.330609	0.743084	1776	0.753708
2.62551	7.302	9.96224	0.00245302	0.161462	1777	0.211194
2.49091	7.1572	9.79662	0.0026347	0.168307	1778	0.217732
-1.08706	7.35314	0.861085	0.356984	0.755657	1779	0.764577
-1.16086	7.76852	1.55315	0.217187	0.654847	1780	0.664408
-0.200533	6.76221	0.0443645	0.833858	0.958426	1781	0.962832
0.58498	7.54679	0.319037	0.574196	0.871102	1782	0.876645
-1.79403	7.43008	2.22494	0.140798	0.586547	1783	0.5938
0.297212	6.89576	0.0846394	0.772063	0.941432	1784	0.944471
-0.527084	7.40234	0.241501	0.624835	0.889597	1785	0.8939
0.552857	7.46877	0.318362	0.574601	0.871292	1786	0.876773
-1.84032	7.44638	2.19738	0.14324	0.587464	1787	0.5938
-0.747651	7.30237	0.751885	0.389101	0.778617	1788	0.787166
0.741323	7.32684	0.561379	0.456499	0.822348	1789	0.829534
1.01147	7.29713	1.01233	0.318202	0.732827	1790	0.743843
0.47972	7.05023	0.292297	0.590663	0.878896	1791	0.884824
-0.364112	7.39456	0.149574	0.700231	0.918956	1792	0.921967
1.31111	7.07424	1.73341	0.192755	0.631824	1793	0.639903
0.36736	7.35771	0.12426	0.725638	0.929221	1794	0.932126
0.141931	7.17092	0.0227599	0.880566	0.972618	1795	0.976725
0.370369	7.20306	0.106551	0.74519	0.933344	1796	0.93607
-0.215683	6.53071	0.0442555	0.834059	0.958426	1797	0.962832
0.0814741	7.26388	0.00663632	0.935332	0.984983	1798	0.986444
-0.33639	6.86615	0.147436	0.702263	0.92015	1799	0.923249
2.38921	7.33746	9.24663	0.00341014	0.189091	1800	0.242927
-0.50965	7.09526	0.377715	0.540995	0.855224	1801	0.860574
-1.20784	7.56731	0.955445	0.332083	0.744114	1802	0.754415
-0.77678	7.19618	0.668662	0.416574	0.799717	1803	0.807356
-1.42385	7.46654	1.7645	0.188865	0.627831	1804	0.635103
-1.30625	7.80703	0.906798	0.344612	0.751352	1805	0.760398
0.995483	7.16874	0.881435	0.351401	0.754752	1806	0.763654
-0.563312	6.82081	0.294511	0.589262	0.878457	1807	0.884467
-2.75972	7.56697	4.19633	0.0446914	0.463423	1808	0.483988
-0.212094	7.04398	0.0592122	0.808519	0.950392	1809	0.953968
-0.0485722	7.70633	0.00182774	0.966035	0.992633	1810	0.993247
1.15744	7.13396	1.30474	0.257681	0.685029	1811	0.693921
0.631324	7.79856	0.392962	0.533016	0.853211	1812	0.85916
-3.21572	6.96458	5.96301	0.0174335	0.362137	1813	0.405269
-0.399758	7.18772	0.151548	0.698375	0.91834	1814	0.921762
0.572507	7.06413	0.458912	0.50056	0.838925	1815	0.845402
2.54997	7.66723	7.60127	0.00762493	0.274948	1816	0.326389
0.173472	6.72463	0.0412827	0.839634	0.959594	1817	0.963787
-1.53218	7.10524	2.35319	0.129978	0.571438	1818	0.578193
-0.562029	7.02935	0.236079	0.628741	0.892177	1819	0.896558
-0.66878	7.56743	0.35504	0.553413	0.862685	1820	0.8681
-0.954693	7.33395	1.11811	0.294278	0.713317	1821	0.723807
-0.288479	7.0023	0.0854424	0.771016	0.941432	1822	0.944471
-1.08093	6.52652	1.09276	0.299862	0.719581	1823	0.729616
0.299239	6.74695	0.0834785	0.773588	0.941432	1824	0.944471
2.61182	7.24086	7.94257	0.00644701	0.255281	1825	0.310461
-2.48529	7.13929	5.0584	0.028018	0.420764	1826	0.459607
-2.49883	6.52576	4.90821	0.0303584	0.430326	1827	0.461865
0.545108	7.61195	0.223202	0.638247	0.896204	1828	0.900716
0.367935	7.62878	0.144465	0.705163	0.921778	1829	0.925016
-0.452263	7.61785	0.141136	0.708418	0.923437	1830	0.926529
1.66882	7.54612	3.17085	0.0797941	0.504879	1831	0.514318
-0.96101	7.1953	1.02552	0.315014	0.729099	1832	0.74058
-0.14249	7.63037	0.0210162	0.885198	0.972661	1833	0.976725
-0.106712	7.01757	0.0170508	0.896516	0.975405	1834	0.978787
-0.347529	7.19776	0.130036	0.719603	0.926546	1835	0.929586
0.891009	7.15911	0.800909	0.374235	0.76868	1836	0.777047
0.663434	7.49705	0.537073	0.466344	0.827934	1837	0.83517
0.216491	6.66256	0.0391574	0.843776	0.960893	1838	0.965322
-0.943966	7.49078	1.0388	0.311916	0.726744	1839	0.738228
-1.15823	7.23931	1.32641	0.253803	0.681877	1840	0.690805
-1.21284	7.60877	1.61149	0.208852	0.647847	1841	0.656686
2.55987	7.12351	8.14334	0.00584481	0.24343	1842	0.299781
0.74984	7.32492	0.821347	0.368166	0.765176	1843	0.773847
-2.10063	7.30889	3.93164	0.0517016	0.47501	1844	0.494329
-1.05308	8.3197	1.08048	0.30257	0.721655	1845	0.732251
0.425083	7.46046	0.176213	0.676079	0.91155	1846	0.914748
0.316777	7.06415	0.115243	0.735383	0.930751	1847	0.933792
0.70603	7.17997	0.569335	0.45334	0.820873	1848	0.828246
4.24488	7.54075	25.0286	4.77738e-06	0.00344376	1849	0.00477465
-0.738998	7.09935	0.566938	0.454288	0.821256	1850	0.828566
0.531251	7.9099	0.281475	0.597605	0.879989	1851	0.884978
-0.340249	7.62558	0.0990938	0.753962	0.936975	1852	0.93925
-0.704256	7.31536	0.794417	0.376087	0.769333	1853	0.777864
0.243952	7.19291	0.0681875	0.794848	0.944582	1854	0.947951
-1.37953	7.39048	1.47363	0.229314	0.666286	1855	0.675924
-1.03367	6.63414	1.00687	0.3195	0.734043	1856	0.745141
1.32854	7.13839	1.9807	0.16424	0.601426	1857	0.608582
-1.6694	7.04048	1.95475	0.166988	0.602011	1858	0.609097
-0.687598	7.0802	0.402791	0.527954	0.850883	1859	0.856611
0.543471	7.35686	0.330221	0.567579	0.867948	1860	0.873467
-0.988509	6.94887	0.805733	0.372809	0.768655	1861	0.777047
-0.108411	7.14692	0.00956822	0.922389	0.980867	1862	0.982785
2.60023	7.30807	8.79616	0.00426265	0.214759	1863	0.270359
0.0218637	6.67967	0.000595672	0.980604	0.99523	1864	0.995022
-0.0624452	7.30553	0.00377635	0.951194	0.987419	1865	0.988435
0.424623	7.41297	0.158993	0.691436	0.916175	1866	0.919729
-0.308778	6.86639	0.0767482	0.782662	0.942903	1867	0.946158
1.94376	7.48948	4.66959	0.0345175	0.434609	1868	0.464183
0.197956	7.58233	0.0264311	0.871373	0.969704	1869	0.973681
-0.286668	6.62304	0.0991404	0.753906	0.936975	1870	0.93925
0.0187781	7.70439	0.000239127	0.987711	0.997397	1871	0.996922
-0.964937	7.93733	1.13451	0.290793	0.709642	1872	0.719873
-0.385062	6.85994	0.131004	0.718607	0.926546	1873	0.929586
0.623263	7.34555	0.324067	0.571202	0.869697	1874	0.875216
-3.02579	7.18174	5.00783	0.0287838	0.422727	1875	0.459607
-0.994891	7.80363	0.587018	0.446441	0.816153	1876	0.823387
-2.25655	7.19007	3.89055	0.0529597	0.477036	1877	0.494819
-0.448472	7.30618	0.172226	0.679554	0.913311	1878	0.916575
0.13415	7.42983	0.014699	0.903888	0.977014	1879	0.980371
-2.58059	6.99861	4.54988	0.0368308	0.450624	1880	0.479177
0.555568	7.1608	0.286584	0.594306	0.879574	1881	0.884824
-0.571898	7.28629	0.336756	0.563782	0.867131	1882	0.872145
-1.08413	7.3957	1.35984	0.247867	0.677781	1883	0.687007
-1.25242	6.87276	1.48838	0.227023	0.664727	1884	0.673879
-0.336414	7.21122	0.115697	0.734882	0.930751	1885	0.93378
1.87768	6.8058	4.0834	0.0475698	0.469131	1886	0.489613
4.69306	7.55382	28.6281	1.30786e-06	0.00204267	1887	0.00277554
1.30956	7.03334	2.13648	0.148811	0.587464	1888	0.5938
1.41054	6.76307	2.7084	0.104811	0.544662	1889	0.551893
-2.02185	7.30489	2.54879	0.115393	0.557915	1890	0.564412
-0.0594755	7.0851	0.00381603	0.950939	0.987419	1891	0.988435
2.05992	7.16032	5.18606	0.0261803	0.409575	1892	0.448537
-0.778504	7.96044	0.386065	0.536621	0.853661	1893	0.859844
0.0557	6.93892	0.00525588	0.942431	0.986325	1894	0.987061
0.539974	6.90705	0.317486	0.575126	0.871621	1895	0.877114
-0.331079	6.86383	0.146008	0.703638	0.920893	1896	0.923935
-0.206721	7.05364	0.0449249	0.832828	0.957951	1897	0.962206
-0.85289	7.736	0.621211	0.433559	0.809662	1898	0.816812
-0.400688	6.9591	0.167409	0.683815	0.914353	1899	0.917562
-1.76984	7.56248	2.3998	0.126369	0.569975	1900	0.576296
-1.34584	7.19223	1.68147	0.199467	0.636616	1901	0.645722
-1.86834	7.59423	3.17189	0.0796336	0.504221	1902	0.513544
0.247267	6.73028	0.0625099	0.803387	0.948227	1903	0.951948
-0.685483	7.68463	0.415132	0.52172	0.847888	1904	0.853915
0.15899	7.68451	0.0197178	0.888777	0.973663	1905	0.977387
-0.253088	7.32286	0.0595668	0.807977	0.950392	1906	0.953968
1.26533	7.14147	2.00268	0.161955	0.601426	1907	0.608582
-0.995902	7.36924	0.938093	0.336479	0.747014	1908	0.756878
0.4985	7.13139	0.26003	0.611885	0.886293	1909	0.89099
1.17305	7.09986	1.46871	0.230083	0.667024	1910	0.676594
0.569554	6.87359	0.395424	0.53174	0.853211	1911	0.85916
-0.947111	7.75558	0.837222	0.363688	0.762102	1912	0.771155
-0.341697	7.17214	0.157345	0.692925	0.916355	1913	0.92002
-0.936218	7.07995	0.654171	0.421675	0.803763	1914	0.811011
-0.47168	6.8737	0.153942	0.696124	0.917364	1915	0.921062
0.096882	7.11507	0.00934236	0.923307	0.981099	1916	0.982954
1.04354	8.03849	1.48131	0.228048	0.665007	1917	0.674101
1.5856	7.24371	3.46974	0.0671739	0.498476	1918	0.509916
0.035452	7.64053	0.00104946	0.974259	0.993358	1919	0.993482
-2.10052	7.21658	3.23584	0.0768427	0.502539	1920	0.511991
-0.31168	7.07982	0.09845	0.754736	0.937194	1921	0.939612
-0.447319	7.78346	0.266463	0.607483	0.885311	1922	0.890057
-1.05605	6.92751	1.00509	0.319925	0.734447	1923	0.745594
-2.10719	7.00128	4.01569	0.0493739	0.471644	1924	0.492019
-2.32257	7.37359	3.53234	0.0648183	0.493232	1925	0.509411
1.48137	7.37877	3.6503	0.0605149	0.488445	1926	0.505013
0.0015953	7.80454	2.14133e-06	0.998837	0.999782	1927	0.999754
-0.901153	7.61768	0.486574	0.488031	0.833971	1928	0.840976
-3.9817	7.12372	7.38706	0.00847803	0.287854	1929	0.34138
-1.09405	7.2966	1.53757	0.219481	0.656773	1930	0.666276
-0.397726	6.7444	0.17545	0.67674	0.911577	1931	0.914768
-1.27897	6.94121	1.37782	0.2449	0.675583	1932	0.684464
-1.97345	7.57572	2.80834	0.0987411	0.5332	1933	0.540454
-2.84737	7.23153	5.14424	0.0267677	0.413225	1934	0.452227
0.713957	7.01171	0.42738	0.515661	0.844898	1935	0.850934
-0.595861	7.92151	0.380399	0.539595	0.854516	1936	0.859999
1.65746	7.54808	3.31663	0.0733403	0.499939	1937	0.509916
-3.16766	6.91524	5.45086	0.0227654	0.394333	1938	0.435003
0.00493482	8.07737	3.28908e-05	0.995442	0.99895	1939	0.998486
0.888629	7.65924	0.95582	0.331989	0.744114	1940	0.754415
-0.0667118	7.16251	0.00547907	0.941226	0.98596	1941	0.986851
-0.721431	8.03288	0.309038	0.580244	0.873255	1942	0.879255
0.833299	6.84502	1.04202	0.311174	0.725737	1943	0.737168
-2.70777	7.08366	5.56192	0.0214773	0.389271	1944	0.4299
0.0685914	6.75017	0.00434202	0.947671	0.987175	1945	0.987829
0.696971	7.42871	0.594229	0.443672	0.814064	1946	0.821166
-0.794389	7.31597	0.570365	0.452933	0.820499	1947	0.828045
-0.241253	6.85876	0.0585868	0.809531	0.950801	1948	0.954453
1.18689	6.79353	1.38921	0.242979	0.675542	1949	0.684359
1.09319	7.8017	1.08649	0.301242	0.719954	1950	0.730328
-1.77261	7.03595	2.62005	0.110527	0.553024	1951	0.560112
-3.88666	6.96885	7.60325	0.00761748	0.274948	1952	0.326389
-0.0695406	6.73072	0.00520906	0.942693	0.986325	1953	0.987061
0.132181	6.8703	0.0241004	0.877115	0.970566	1954	0.974574
-1.85358	7.05514	2.74874	0.102312	0.540759	1955	0.547997
2.31599	7.37454	7.21852	0.00921968	0.30209	1956	0.35561
0.276542	8.12029	0.0782446	0.780609	0.942549	1957	0.945887
-2.46302	6.86415	4.73744	0.0332761	0.431262	1958	0.461865
-0.00541598	7.04588	3.17145e-05	0.995525	0.99895	1959	0.998486
0.191008	7.04252	0.0328381	0.856783	0.964666	1960	0.968905
2.38358	7.13397	6.60806	0.0125316	0.3196	1961	0.366465
-0.860588	7.67576	0.616871	0.435162	0.8112	1962	0.818251
0.795284	6.75277	1.08519	0.301437	0.72002	1963	0.730532
-1.82288	7.61108	1.9913	0.163134	0.601426	1964	0.608582
-1.06915	7.06903	1.08867	0.30076	0.719719	1965	0.729978
-0.725567	6.97184	0.462362	0.499018	0.837896	1966	0.844017
-3.93923	7.30062	7.1115	0.00972576	0.305894	1967	0.358068
0.333759	7.50737	0.0919926	0.76266	0.93939	1968	0.942079
-1.5105	6.83287	1.99086	0.16318	0.601426	1969	0.608582
-1.18977	7.26123	1.07749	0.303234	0.721983	1970	0.732496
0.321055	7.65909	0.0969088	0.756601	0.93785	1971	0.940075
-0.517876	7.35916	0.2152	0.644324	0.899116	1972	0.903487
1.79331	7.48221	3.50353	0.065891	0.497468	1973	0.509916
0.602909	7.567	0.285621	0.594925	0.879574	1974	0.884824
-0.773245	7.44129	0.738367	0.393373	0.782267	1975	0.790614
-0.129582	7.42064	0.0202404	0.887312	0.972989	1976	0.976949
-0.61638	7.34116	0.518665	0.474018	0.831214	1977	0.838613
-1.82018	6.83864	2.26539	0.137299	0.581129	1978	0.5881
-0.256183	7.4676	0.0567838	0.812428	0.951628	1979	0.954659
-0.344112	7.64112	0.0845224	0.772217	0.941432	1980	0.944471
1.12978	6.86616	1.46769	0.230243	0.667024	1981	0.676594
-1.09649	7.14628	0.943853	0.335011	0.74606	1982	0.755951
1.06696	7.22568	1.24499	0.268758	0.690766	1983	0.700342
-1.7288	6.86158	2.59215	0.112404	0.556094	1984	0.562901
-1.30155	7.61382	2.04132	0.157911	0.598772	1985	0.605769
-0.586436	7.75788	0.276864	0.600615	0.881296	1986	0.886208
-1.41112	7.22249	1.45034	0.232986	0.669127	1987	0.678677
-0.530828	7.11035	0.285456	0.595031	0.879574	1988	0.884824
-0.434582	7.55859	0.163327	0.687483	0.91528	1989	0.91872
1.37398	7.73636	2.14101	0.148388	0.587464	1990	0.5938
-2.18041	7.49315	4.13972	0.0460213	0.466447	1991	0.486495
-0.339179	7.12922	0.125261	0.724581	0.928703	1992	0.931545
-1.83588	7.12059	2.17339	0.145405	0.587464	1993	0.5938
-0.200947	7.40292	0.0545761	0.816025	0.953257	1994	0.956665
-1.86478	8.01656	2.75237	0.102091	0.539893	1995	0.547286
0.719826	7.13511	0.702706	0.405012	0.790906	1996	0.798914
0.289775	6.94524	0.164092	0.68676	0.91528	1997	0.91872
-1.12653	7.07739	1.51756	0.22247	0.659737	1998	0.669123
1.98283	7.49168	4.46455	0.038581	0.456493	1999	0.483961
-0.763423	7.20291	0.575386	0.45096	0.819818	2000	0.827614
-2.17141	6.80123	4.20301	0.0445272	0.463423	2001	0.483988
-0.413563	7.92544	0.131818	0.717772	0.926448	2002	0.929551
0.821145	7.14545	0.683486	0.411515	0.796082	2003	0.803531
0.461461	7.06391	0.255373	0.615083	0.886352	2004	0.891251
1.71278	7.76653	3.42683	0.0688425	0.499939	2005	0.509916
0.671977	6.85431	0.506621	0.479238	0.831414	2006	0.838816
-0.359072	8.02805	0.210904	0.647607	0.901085	2007	0.905441
-0.618538	7.26209	0.411183	0.523699	0.849651	2008	0.855692
-1.37573	7.75685	1.45676	0.231967	0.667936	2009	0.677879
-0.403683	7.36697	0.143324	0.706273	0.921903	2010	0.925138
0.94944	7.66842	1.11987	0.293979	0.7131	2011	0.723534
-0.0402058	7.93056	0.00161631	0.968058	0.992633	2012	0.993247
1.89603	7.23557	4.52523	0.0373275	0.451746	2013	0.479656
-3.25002	7.32327	5.74686	0.0195012	0.376885	2014	0.418442
-0.28477	7.00494	0.083361	0.773743	0.941432	2015	0.944471
-1.8933	7.45071	3.47713	0.0667821	0.497468	2016	0.509916
0.456888	7.01543	0.305456	0.582396	0.874615	2017	0.880579
0.292567	6.70826	0.0851342	0.771417	0.941432	2018	0.944471
-2.31377	7.44896	3.63558	0.0611282	0.4898	2019	0.506346
-0.468201	7.57904	0.160818	0.689764	0.915809	2020	0.919314
-2.10671	7.05803	2.881	0.094575	0.528007	2021	0.535934
0.30134	7.21284	0.105179	0.746778	0.93432	2022	0.936961
-0.447155	7.88454	0.132616	0.716956	0.926448	2023	0.929551
-1.4967	8.05902	1.26143	0.26565	0.687033	2024	0.696588
-2.56668	7.15594	3.33058	0.0727532	0.499939	2025	0.509916
1.61955	7.09528	3.2997	0.0740594	0.501034	2026	0.511185
-1.08373	7.63762	0.731049	0.39579	0.7838	2027	0.79208
-2.9791	6.81494	5.02435	0.0285312	0.422727	2028	0.459607
-0.724895	6.96441	0.520056	0.47349	0.830979	2029	0.838376
-0.798427	6.87351	0.631641	0.429744	0.807039	2030	0.814088
-3.18355	7.47024	6.38971	0.0140035	0.333911	2031	0.378853
-1.35696	7.34942	2.24217	0.139179	0.584488	2032	0.591826
-1.11199	7.6938	1.25434	0.266906	0.688083	2033	0.697631
-3.10967	7.43658	4.32382	0.0416662	0.46053	2034	0.483961
0.0422547	7.68526	0.00194378	0.964974	0.992466	2035	0.993247
1.80922	7.4714	2.99391	0.0884836	0.518025	2036	0.526598
-0.234754	7.13305	0.0706042	0.791308	0.944107	2037	0.94731
2.28525	7.17541	6.86333	0.0110154	0.315673	2038	0.366465
-0.144525	7.38205	0.0181217	0.893345	0.974662	2039	0.978234
1.18436	7.94221	1.26581	0.264831	0.68613	2040	0.69573
-1.0955	7.33744	1.41865	0.237998	0.673226	2041	0.682446
-1.29022	7.93472	1.56523	0.215536	0.651543	2042	0.660803
-0.46603	7.32548	0.316402	0.575732	0.871778	2043	0.877435
-0.815654	7.47014	0.994745	0.32232	0.737053	2044	0.748203
-1.27568	7.09958	1.85188	0.17831	0.614403	2045	0.62146
-1.0002	7.21591	1.09187	0.299979	0.719581	2046	0.729616
1.20452	6.78664	1.71705	0.19484	0.631824	2047	0.640041
-0.542045	7.4475	0.36688	0.546839	0.859255	2048	0.864894
1.19378	6.91939	1.91459	0.171347	0.603542	2049	0.610537
-1.35943	7.4976	2.43083	0.123873	0.568966	2050	0.575181
-0.888916	7.39222	0.62733	0.431314	0.807239	2051	0.814691
0.275905	7.43113	0.128547	0.721116	0.927099	2052	0.930098
-0.0876279	7.61189	0.0113591	0.915454	0.979188	2053	0.981305
-1.08352	8.06724	1.01511	0.317543	0.732176	2054	0.743294
-1.28278	6.93234	1.46563	0.230567	0.667112	2055	0.676912
0.351607	7.81631	0.167309	0.683872	0.914353	2056	0.917562
-0.839491	8.3974	0.670268	0.41605	0.798935	2057	0.806612
0.0689758	6.89607	0.00606991	0.938144	0.985407	2058	0.986775
-1.04803	7.33632	0.947038	0.334203	0.745552	2059	0.755808
0.791176	7.09692	0.650324	0.423037	0.805092	2060	0.812374
0.667542	7.27363	0.546282	0.462591	0.825884	2061	0.833194
0.135227	7.21439	0.0190148	0.890765	0.973663	2062	0.977387
-0.121237	7.21512	0.0190736	0.890587	0.973663	2063	0.977387
-0.220944	6.9031	0.070177	0.791926	0.944107	2064	0.94731
-2.68685	8.20876	3.43157	0.0686559	0.499939	2065	0.509916
1.15981	7.49816	1.21359	0.274821	0.695687	2066	0.705147
-1.66938	7.82999	1.77286	0.187835	0.62663	2067	0.633648
0.18787	6.96286	0.0413404	0.839539	0.959594	2068	0.963787
-1.47522	7.7185	2.0648	0.155619	0.595576	2069	0.602216
0.857234	7.42826	0.88322	0.350917	0.754454	2070	0.763508
0.457206	6.99575	0.243865	0.623149	0.888533	2071	0.893114
0.559767	7.63304	0.327445	0.569208	0.868446	2072	0.873991
0.815371	7.02407	0.912221	0.343144	0.750754	2073	0.760033
0.0850711	7.14328	0.00947657	0.922753	0.980867	2074	0.982785
0.67955	7.34312	0.554701	0.459178	0.823382	2075	0.830373
-1.53981	7.79706	1.97364	0.164983	0.601426	2076	0.608582
0.295161	7.57877	0.073507	0.787185	0.943849	2077	0.946802
-2.44189	7.3927	3.99299	0.0500187	0.472789	2078	0.493213
-0.128344	7.03598	0.024396	0.87637	0.970566	2079	0.974574
-0.0416325	7.47809	0.00141742	0.970087	0.992741	2080	0.993247
1.29825	6.77192	2.1689	0.145815	0.587464	2081	0.5938
0.498767	6.80664	0.243676	0.623284	0.888533	2082	0.893114
-0.497387	6.57623	0.192417	0.662416	0.907397	2083	0.910935
0.308863	7.14757	0.118102	0.732247	0.930751	2084	0.93378
-1.62931	7.76538	1.69471	0.19773	0.634674	2085	0.643447
-0.181025	6.95461	0.030099	0.862823	0.966501	2086	0.970582
-0.894677	6.99621	0.705921	0.403985	0.790482	2087	0.798386
-0.44268	7.27274	0.149682	0.700146	0.918956	2088	0.921967
-2.14507	6.77016	2.87857	0.0947111	0.528007	2089	0.535934
1.02246	7.20401	0.990683	0.32339	0.737737	2090	0.749018
-0.0355197	7.45462	0.00222983	0.962483	0.991205	2091	0.992268
-3.83466	6.69405	7.60425	0.00761372	0.274948	2092	0.326389
-1.21235	6.98146	1.92	0.170639	0.603189	2093	0.610274
-4.48311	7.02452	10.7552	0.00169755	0.136148	2094	0.182354
-1.33862	7.30464	2.04337	0.157705	0.598772	2095	0.605715
-0.462613	6.93942	0.256905	0.614002	0.886293	2096	0.89116
-2.36945	7.22422	3.77182	0.0566053	0.48135	2097	0.498787
1.01041	7.11231	1.40077	0.241019	0.675011	2098	0.684098
1.73726	7.04182	3.09584	0.0833568	0.51267	2099	0.521526
-0.851701	7.62934	0.67535	0.414298	0.797204	2100	0.804792
-0.813803	7.16371	0.654822	0.421445	0.803763	2101	0.811011
-0.100476	7.69297	0.0118837	0.913533	0.979188	2102	0.981305
-0.0651558	6.62429	0.00658971	0.935553	0.984983	2103	0.986444
0.359949	6.76882	0.139673	0.709864	0.923576	2104	0.926653
-0.251303	7.0617	0.0566683	0.812616	0.951628	2105	0.954659
-0.387904	7.0591	0.243373	0.623459	0.888533	2106	0.893114
1.11027	7.30898	1.29241	0.259918	0.68613	2107	0.695663
-1.53705	7.44948	2.23403	0.139938	0.58577	2108	0.593159
0.670411	6.8828	0.524242	0.471723	0.830585	2109	0.838068
1.24318	6.98986	1.55707	0.216722	0.653652	2110	0.663137
-2.68287	7.39266	4.39449	0.040085	0.45795	2111	0.483961
1.48511	7.25283	2.61254	0.111028	0.553723	2112	0.560609
-0.778455	7.07726	0.646412	0.424428	0.80563	2113	0.812464
-1.0092	7.3037	0.875969	0.352889	0.754898	2114	0.763716
-1.2574	7.273	1.03612	0.312627	0.7269	2115	0.738375
0.236876	7.02487	0.081223	0.776562	0.941432	2116	0.94451
-0.337489	7.55223	0.100632	0.752123	0.936237	2117	0.938348
-0.342253	7.15188	0.12574	0.724077	0.928502	2118	0.93137
-0.493188	7.7291	0.214188	0.645102	0.89919	2119	0.903513
-0.82121	7.28169	0.507014	0.479068	0.831414	2120	0.838816
0.347864	6.82832	0.117563	0.732836	0.930751	2121	0.93378
0.914741	7.36229	0.704669	0.404399	0.790482	2122	0.798386
0.207703	6.72971	0.0480401	0.827219	0.957139	2123	0.961165
-0.750001	7.58471	0.443616	0.507819	0.83999	2124	0.846813
-1.15535	7.70669	1.19761	0.277975	0.697876	2125	0.707414
-1.00984	7.90403	1.09498	0.299284	0.719581	2126	0.729616
-2.22491	6.90534	3.43622	0.0684735	0.499939	2127	0.509916
0.358599	7.52091	0.121875	0.728176	0.929791	2128	0.932785
-2.61512	6.95046	4.71249	0.033727	0.431617	2129	0.461865
-0.11268	7.19808	0.0156636	0.900793	0.976023	2130	0.979428
-1.26605	7.66858	1.27695	0.262758	0.68613	2131	0.695717
0.252076	6.93394	0.111491	0.739539	0.931454	2132	0.934111
-0.898327	7.44885	0.684826	0.411059	0.796082	2133	0.803531
1.15683	7.77306	1.73262	0.192832	0.631824	2134	0.639903
-0.0220692	6.99164	0.000550018	0.981364	0.99523	2135	0.995022
1.81584	7.13803	3.69239	0.0591962	0.485555	2136	0.502265
-2.12002	7.99932	2.14443	0.14807	0.587464	2137	0.5938
-0.0236101	7.04644	0.000519347	0.981891	0.99523	2138	0.995022
-0.582961	7.32804	0.236991	0.628081	0.891732	2139	0.896126
-0.933196	7.17898	0.920154	0.341091	0.748738	2140	0.758087
-2.0979	6.87705	3.55629	0.063941	0.493232	2141	0.509411
-2.07877	7.62547	2.8456	0.0965796	0.531936	2142	0.539557
-1.32426	7.57725	1.12191	0.29356	0.712867	2143	0.723433
-0.711702	7.46064	0.622556	0.432995	0.809254	2144	0.816547
0.00615964	6.99224	3.31643e-05	0.995423	0.99895	2145	0.998486
0.314753	7.10935	0.148821	0.700937	0.919311	2146	0.922372
-0.163384	6.8445	0.0386736	0.844716	0.960893	2147	0.965394
-0.855743	7.39697	0.611355	0.437212	0.811846	2148	0.819112
0.427039	6.81507	0.168195	0.683115	0.914353	2149	0.917562
-2.16136	7.45832	2.53261	0.116531	0.558661	2150	0.565544
0.74695	7.66864	0.597531	0.442418	0.814038	2151	0.821044
-0.264936	7.33523	0.0854138	0.77103	0.941432	2152	0.944471
1.22374	7.5754	2.0147	0.160619	0.600144	2153	0.607263
1.68393	7.12468	2.56637	0.11417	0.556911	2154	0.56358
-1.10905	7.70346	1.08094	0.30247	0.721599	2155	0.732147
-2.66875	7.59199	4.16095	0.0455725	0.466447	2156	0.486495
-1.02008	7.80864	1.21906	0.273655	0.695687	2157	0.705147
1.82736	6.76515	3.83257	0.0547069	0.478239	2158	0.495658
0.503909	6.92257	0.322843	0.571928	0.870196	2159	0.87582
-1.18807	7.26856	1.29246	0.259909	0.68613	2160	0.695663
1.77191	7.68542	3.3247	0.0729999	0.499939	2161	0.509916
-0.186876	6.94409	0.0337534	0.854824	0.963768	2162	0.968165
1.58607	7.04325	2.69512	0.105648	0.545171	2163	0.552385
1.78289	6.98368	5.00709	0.0287119	0.422727	2164	0.459607
-2.33007	7.63173	3.5331	0.0647901	0.493232	2165	0.509411
0.832295	6.85204	0.887004	0.349895	0.753278	2166	0.762154
-0.428101	6.70398	0.179766	0.673022	0.910347	2167	0.913895
-0.288407	7.17672	0.0958069	0.757938	0.93785	2168	0.940075
-0.946524	7.82196	1.09061	0.300241	0.719581	2169	0.729626
-0.389997	7.26379	0.113104	0.737757	0.931454	2170	0.934111
0.46984	7.32639	0.181752	0.671328	0.909632	2171	0.91313
0.227589	6.81333	0.0670608	0.796502	0.945364	2172	0.948688
-1.21375	7.82818	1.38128	0.244314	0.675583	2173	0.684441
2.15829	7.93709	5.53741	0.0217548	0.390011	2174	0.430074
-0.898409	7.39752	0.784046	0.37928	0.770527	2175	0.778738
-1.21116	7.67467	1.35049	0.249584	0.677781	2176	0.687007
0.454466	7.34231	0.252535	0.617044	0.887183	2177	0.89205
1.53851	7.24908	2.96248	0.0901342	0.522032	2178	0.530839
-2.06337	7.08232	2.67595	0.106871	0.548101	2179	0.554694
-2.31432	7.44133	4.90878	0.0302636	0.429697	2180	0.461865
-0.505426	7.72777	0.166435	0.684685	0.914353	2181	0.917562
-2.43322	7.26278	3.45291	0.0678229	0.499371	2182	0.509916
-0.0100628	6.67027	0.00014792	0.990335	0.998003	2183	0.997404
-0.841996	6.94534	0.754914	0.388229	0.777946	2184	0.786525
-0.427118	7.92687	0.234171	0.63009	0.893279	2185	0.897738
-1.94634	8.1528	3.2383	0.0767332	0.502539	2186	0.511991
-1.42956	7.24119	1.34106	0.251226	0.678848	2187	0.68777
0.972459	6.91926	1.22996	0.271639	0.693039	2188	0.702655
-0.510241	7.49323	0.357111	0.552212	0.862091	2189	0.867332
1.34525	7.0199	1.88114	0.175079	0.608542	2190	0.6155
-1.36511	7.19079	1.27282	0.263524	0.68613	2191	0.695717
-0.450803	7.39235	0.22218	0.638998	0.896415	2192	0.900871
-1.35863	7.34279	1.268	0.264422	0.68613	2193	0.695717
-1.03566	8.0089	1.51346	0.223089	0.660944	2194	0.670283
1.25183	7.10927	1.9785	0.164472	0.601426	2195	0.608582
0.445279	6.74372	0.25648	0.61432	0.886293	2196	0.89116
-0.592705	7.33614	0.46871	0.496039	0.837515	2197	0.844017
-0.501032	6.98777	0.310395	0.57937	0.87263	2198	0.878657
-0.556704	7.67758	0.254843	0.61545	0.886472	2199	0.891455
-0.327935	7.13884	0.0959172	0.757809	0.93785	2200	0.940075
1.49168	7.15276	2.18536	0.14432	0.587464	2201	0.5938
-0.0742078	7.48212	0.00624451	0.937262	0.985314	2202	0.986775
-1.44009	7.17927	1.57761	0.213752	0.650433	2203	0.65984
0.659564	7.40023	0.418125	0.520228	0.846804	2204	0.852866
0.423529	7.10095	0.205819	0.651626	0.902926	2205	0.906939
-2.76026	7.10411	4.32203	0.041707	0.46053	2206	0.483961
0.073592	7.12603	0.00518498	0.942825	0.986325	2207	0.987061
0.0753462	7.68249	0.00727142	0.932309	0.98408	2208	0.98528
0.77159	7.68381	0.556829	0.458321	0.823382	2209	0.830373
-2.04028	8.02208	3.17592	0.0795592	0.504221	2210	0.513544
-1.13501	7.34415	0.785714	0.378777	0.77012	2211	0.778422
-0.785425	7.69482	0.376196	0.541859	0.855503	2212	0.860897
-1.23916	7.35953	1.50876	0.223871	0.661775	2213	0.671051
0.29413	7.10242	0.107508	0.744085	0.932947	2214	0.935883
0.500908	6.87964	0.475743	0.492836	0.836003	2215	0.843014
-0.408271	7.36485	0.152081	0.697872	0.91834	2216	0.921762
0.10507	7.12756	0.00959112	0.922296	0.980867	2217	0.982785
-0.157436	7.98914	0.0249932	0.874891	0.970334	2218	0.974279
-1.22749	7.18772	1.47326	0.229371	0.666286	2219	0.67598
-0.701868	7.75464	0.488637	0.487113	0.833971	2220	0.840976
-1.08585	7.68845	1.05339	0.30866	0.724679	2221	0.735586
-0.564311	7.22567	0.233847	0.630366	0.893361	2222	0.897803
-2.71972	6.56124	5.33216	0.0242335	0.39835	2223	0.43853
0.749309	7.00827	0.639538	0.426889	0.80579	2224	0.812614
1.67467	7.2346	3.71631	0.0584024	0.485293	2225	0.501909
-1.08572	7.05534	0.934286	0.337455	0.747361	2226	0.757309
0.651714	6.89146	0.473169	0.494063	0.836621	2227	0.843772
-0.903206	7.22448	0.59662	0.442764	0.814038	2228	0.821044
0.174368	6.89297	0.0387396	0.844594	0.960893	2229	0.965394
-0.687751	7.34587	0.445157	0.507085	0.83999	2230	0.846813
-2.27885	7.04464	4.25591	0.0432492	0.462686	2231	0.483988
-4.272	6.93902	7.78145	0.00697727	0.262586	2232	0.316302
-0.852432	6.91658	0.704265	0.404534	0.790482	2233	0.798386
-0.750572	7.27303	0.769944	0.383497	0.774388	2234	0.783166
0.7873	6.88449	0.797494	0.375249	0.76868	2235	0.777161
0.165618	7.28571	0.0401879	0.841746	0.960203	2236	0.964485
0.326571	7.73104	0.152021	0.697898	0.91834	2237	0.921762
-3.2473	7.57932	5.72593	0.0197149	0.376885	2238	0.418442
0.0434253	7.38717	0.002903	0.957198	0.989994	2239	0.991057
-1.1446	7.56207	0.92608	0.33957	0.748684	2240	0.758063
-1.08707	7.90897	1.04175	0.311325	0.725909	2241	0.737341
-0.784976	7.13356	0.927226	0.339188	0.748684	2242	0.758063
0.986152	7.27365	0.862181	0.35668	0.755624	2243	0.764424
0.309186	7.31175	0.143387	0.706183	0.921903	2244	0.925138
-1.81146	7.64947	2.98751	0.0887224	0.518025	2245	0.526598
-1.51005	7.8766	1.13179	0.291463	0.710721	2246	0.721018
2.20777	6.7954	6.39196	0.0139875	0.333911	2247	0.378853
-0.996971	7.58071	0.985412	0.32462	0.739179	2248	0.750493
0.424595	7.22708	0.188047	0.666031	0.908163	2249	0.911574
-1.50767	7.80776	2.09645	0.152584	0.591454	2250	0.598234
-0.608705	6.68003	0.330348	0.567505	0.867948	2251	0.873466
0.582615	7.76938	0.296503	0.588009	0.877985	2252	0.883815
-1.44359	7.956	1.84408	0.179326	0.61691	2253	0.623913
-0.167863	7.36483	0.0314441	0.859823	0.964841	2254	0.969024
0.847963	7.42766	0.765303	0.385003	0.775558	2255	0.784401
-1.75541	7.50833	2.2365	0.139788	0.58577	2256	0.593159
-0.0503531	7.83201	0.00247316	0.960495	0.991205	2257	0.992224
-0.113127	7.31757	0.0100652	0.920405	0.980192	2258	0.982092
-0.516787	7.95038	0.297582	0.587304	0.877351	2259	0.883372
-4.40177	7.42582	8.90497	0.004046	0.211329	2260	0.268588
-0.808353	7.43573	0.533651	0.467789	0.828198	2261	0.835251
-0.261621	7.2612	0.068247	0.79476	0.944582	2262	0.947951
-0.627512	7.25776	0.500178	0.481974	0.833318	2263	0.840665
0.039804	7.28309	0.00149034	0.969328	0.992741	2264	0.993247
0.0472059	7.12569	0.00309441	0.955811	0.989494	2265	0.990494
-1.70293	6.84641	2.33217	0.131739	0.575437	2266	0.582456
1.64263	7.35745	3.17936	0.0794004	0.504221	2267	0.513409
-2.52041	6.86161	3.36724	0.0712358	0.499939	2268	0.509916
0.894613	7.06748	0.95343	0.332589	0.744552	2269	0.754821
0.222531	7.72364	0.0702869	0.791767	0.944107	2270	0.94731
-2.66805	7.31561	4.00208	0.0497664	0.472382	2271	0.492936
0.618222	7.33175	0.35987	0.550734	0.861528	2272	0.866848
0.742476	7.04362	0.503516	0.480582	0.831998	2273	0.839157
-0.0470273	7.2846	0.00196792	0.964757	0.992466	2274	0.993247
-1.75128	7.83887	3.60447	0.0621083	0.491569	2275	0.508341
1.74472	7.31717	3.90216	0.0526171	0.477036	2276	0.494819
-1.02422	7.72844	0.687275	0.410229	0.795582	2277	0.80327
-0.350601	6.8516	0.134741	0.714799	0.92583	2278	0.928724
-0.210734	7.10762	0.0373208	0.847436	0.962271	2279	0.966717
-0.243574	7.14646	0.049659	0.82438	0.956602	2280	0.960568
-0.93157	7.08815	0.593309	0.444027	0.814064	2281	0.821254
0.00787953	7.71833	5.62912e-05	0.994037	0.998641	2282	0.998197
-3.71146	6.95128	11.3305	0.00128971	0.117422	2283	0.163885
0.625923	6.69473	0.415577	0.521497	0.847888	2284	0.853915
-1.06745	7.3889	1.12332	0.293241	0.712394	2285	0.723007
-1.2633	6.86174	1.52044	0.222143	0.659391	2286	0.668866
3.47863	7.18613	14.0778	0.000384773	0.0493932	2287	0.0692154
0.98063	6.87977	1.27749	0.26266	0.68613	2288	0.695717
-0.852047	6.82555	1.0302	0.313912	0.728496	2289	0.739818
0.954334	7.34129	0.962779	0.330248	0.743084	2290	0.753708
1.88578	7.22787	3.9726	0.0505897	0.472895	2291	0.493413
-1.60614	7.20125	2.17189	0.145542	0.587464	2292	0.5938
0.701414	7.09036	0.555139	0.459001	0.823382	2293	0.830373
0.332483	7.41624	0.0814016	0.776345	0.941432	2294	0.94451
1.10295	7.1765	1.34782	0.250047	0.677781	2295	0.687007
1.1279	7.59643	1.7361	0.192304	0.631824	2296	0.639903
-1.0814	7.06034	1.11381	0.295292	0.713963	2297	0.724113
-1.39239	6.82569	1.39626	0.241801	0.675542	2298	0.684359
0.0711781	7.68856	0.00416887	0.948724	0.987419	2299	0.988225
-0.741589	7.27976	0.459471	0.500358	0.838826	2300	0.845184
-0.907437	7.19137	0.634974	0.428535	0.806175	2301	0.813141
-1.94412	8.10629	2.50891	0.118221	0.560368	2302	0.566029
-1.048	7.172	0.971155	0.328169	0.741208	2303	0.75212
-0.662158	7.35507	0.392676	0.533164	0.853211	2304	0.85916
-0.843763	7.91539	0.493748	0.484854	0.833971	2305	0.840976
0.374724	7.2504	0.126027	0.723775	0.928473	2306	0.93137
-0.875305	7.36296	0.619789	0.434083	0.810479	2307	0.817588
-0.0494078	7.56339	0.0038448	0.95075	0.987419	2308	0.988435
-0.436172	7.32802	0.259882	0.611945	0.886293	2309	0.89099
0.0201751	7.82363	0.000509732	0.982057	0.99523	2310	0.995022
-0.698418	6.8648	0.441124	0.509008	0.83999	2311	0.846813
-4.8788	6.72737	11.5101	0.00129063	0.117422	2312	0.163885
0.944183	7.08696	0.789901	0.377517	0.770081	2313	0.778324
-2.55338	7.60169	3.86811	0.0536285	0.477083	2314	0.494819
0.935095	6.86424	1.2504	0.267676	0.689308	2315	0.698949
-0.773415	7.92155	0.796862	0.375358	0.76868	2316	0.777161
-1.78851	7.46719	3.18039	0.0792407	0.504221	2317	0.513409
-1.11847	6.98985	1.53833	0.219368	0.656773	2318	0.666276
-0.0328166	7.43968	0.00102063	0.974615	0.993358	2319	0.993482
-0.577541	6.67406	0.33095	0.567153	0.867948	2320	0.873466
-3.87083	7.04826	6.42532	0.0137515	0.333849	2321	0.378853
-1.82298	7.32761	3.1276	0.0817307	0.510259	2322	0.51951
-1.67429	7.22327	1.87243	0.176066	0.609499	2323	0.616578
-0.833725	7.05273	0.606517	0.439023	0.812258	2324	0.819722
-0.961938	7.70658	1.07564	0.303555	0.721983	2325	0.732544
-0.27373	6.62008	0.0782413	0.780613	0.942549	2326	0.945887
-1.15462	7.21877	0.980263	0.325929	0.740235	2327	0.751247
0.993641	7.43768	1.29749	0.258938	0.68613	2328	0.69553
-0.0322562	6.81702	0.00126702	0.971718	0.993358	2329	0.993482
0.680387	7.54896	0.476387	0.492603	0.836003	2330	0.843014
0.436129	7.94216	0.334431	0.565079	0.867285	2331	0.872581
-0.492302	7.65467	0.193745	0.661327	0.906881	2332	0.910798
0.552182	7.4897	0.454774	0.502491	0.83999	2333	0.846575
-1.50135	7.63427	2.09555	0.152621	0.591454	2334	0.598234
-1.93	7.31634	2.19396	0.143547	0.587464	2335	0.5938
-0.0814338	7.56181	0.00774831	0.930131	0.983246	2336	0.984401
0.707164	7.30294	0.512692	0.476627	0.831296	2337	0.838816
-1.81926	7.07494	1.95695	0.166754	0.602011	2338	0.609097
-0.379519	7.38389	0.121719	0.728344	0.929878	2339	0.932826
-1.97664	7.54519	2.51283	0.11794	0.560368	2340	0.566029
0.4085	8.03327	0.181279	0.67173	0.909796	2341	0.913276
1.08214	6.88835	1.40232	0.240793	0.675011	2342	0.684098
-1.0046	6.91987	1.14666	0.288258	0.706952	2343	0.717155
-0.137245	7.30875	0.0246052	0.875846	0.970566	2344	0.974565
0.686959	7.06567	0.616249	0.435382	0.811248	2345	0.818449
-0.0488044	6.89944	0.00325265	0.954696	0.989215	2346	0.99027
-0.250166	7.60946	0.0667115	0.797025	0.945496	2347	0.948946
-2.18755	7.3323	2.87356	0.0949923	0.528606	2348	0.536526
3.60813	7.13427	19.7562	3.64247e-05	0.0126034	2349	0.0180869
-0.332384	8.16232	0.0770804	0.782204	0.94277	2350	0.946137
-1.12094	7.39597	1.37049	0.246044	0.67609	2351	0.685247
1.52357	7.29616	2.67214	0.107116	0.548515	2352	0.555199
-0.282886	7.2631	0.0809601	0.776935	0.941432	2353	0.94451
0.351679	7.76305	0.160565	0.689964	0.915833	2354	0.919401
3.44115	6.82117	16.4601	0.000139633	0.0266856	2355	0.0367566
-3.19713	7.14378	4.76857	0.0327226	0.431262	2356	0.461865
0.0440909	7.2589	0.00160173	0.968203	0.992673	2357	0.993247
0.0297854	7.44566	0.000886541	0.976341	0.993358	2358	0.993482
3.74101	7.24306	18.1407	6.98431e-05	0.0176892	2359	0.0256352
-2.71423	7.28676	4.42307	0.039464	0.45795	2360	0.483961
-1.17023	7.06755	1.2937	0.259683	0.68613	2361	0.695663
-1.2177	8.20813	1.62117	0.207507	0.645815	2362	0.654666
0.393371	7.35213	0.162514	0.68822	0.91528	2363	0.918756
-1.59901	7.47902	2.21307	0.141844	0.587464	2364	0.5938
0.867022	7.23499	1.31639	0.255487	0.682539	2365	0.691657
-2.0935	7.15633	2.61097	0.111134	0.553955	2366	0.560772
-1.11543	7.24032	1.19255	0.278982	0.699149	2367	0.708866
-1.1347	7.11833	1.40063	0.240984	0.675011	2368	0.684098
-2.0488	7.49349	3.36321	0.071401	0.499939	2369	0.509916
0.535458	7.05647	0.294007	0.58958	0.878755	2370	0.884824
0.65606	7.36721	0.496465	0.483659	0.833735	2371	0.840976
-1.55707	7.44829	1.80842	0.183528	0.620778	2372	0.628042
1.82011	7.36706	3.10431	0.0829457	0.512045	2373	0.521319
-1.04964	7.13573	1.43497	0.235347	0.670902	2374	0.680043
1.64126	6.93404	3.62164	0.0616127	0.490725	2375	0.507505
-1.85158	7.77963	2.98884	0.0887189	0.518025	2376	0.526598
-0.72633	7.58077	0.659726	0.41965	0.802816	2377	0.810439
0.0829134	7.50718	0.00633053	0.936836	0.985314	2378	0.986775
-0.46243	7.15402	0.171094	0.680549	0.913506	2379	0.916836
-2.63353	7.3732	5.18774	0.0261569	0.409575	2380	0.448537
-2.84644	7.214	5.97935	0.017287	0.361599	2381	0.405269
-0.980262	7.3091	1.06121	0.306795	0.723895	2382	0.7347
0.09185	7.10283	0.0119817	0.913177	0.979188	2383	0.981305
-0.624604	7.09282	0.468555	0.49611	0.837515	2384	0.844017
0.132485	7.197	0.012297	0.912055	0.979188	2385	0.981305
0.656704	6.88153	0.425746	0.516462	0.844898	2386	0.850934
-0.42395	7.07645	0.163136	0.687655	0.91528	2387	0.918756
-3.04127	7.17552	4.57626	0.036307	0.449036	2388	0.477817
-2.09305	7.51756	3.39694	0.0700317	0.499939	2389	0.509916
-0.849668	6.51627	0.75294	0.388846	0.77838	2390	0.786945
0.516352	7.55742	0.403948	0.52731	0.850883	2391	0.856611
0.537314	7.62471	0.268078	0.606441	0.885161	2392	0.889827
-0.167365	7.11616	0.0455778	0.83162	0.957502	2393	0.961648
-1.61244	7.60529	2.52041	0.117281	0.559602	2394	0.566029
-0.073513	7.27334	0.00653911	0.935803	0.984983	2395	0.986444
-1.49774	7.35021	2.17706	0.145014	0.587464	2396	0.5938
2.28767	7.02672	6.39396	0.0139732	0.333911	2397	0.378853
0.348847	6.98208	0.184079	0.669324	0.908328	2398	0.911823
-1.34344	7.59757	1.07139	0.304596	0.722508	2399	0.733043
2.08758	7.02231	4.85284	0.0312733	0.430371	2400	0.461865
-3.04956	7.5921	5.15508	0.0266141	0.412887	2401	0.452093
1.7531	6.8875	4.99355	0.02892	0.422727	2402	0.459607
-1.72187	7.14026	3.20393	0.0781643	0.503075	2403	0.512372
-1.66748	7.80333	2.35207	0.130133	0.571438	2404	0.578344
0.40622	7.29677	0.204591	0.652589	0.903157	2405	0.907017
2.46535	7.18762	6.39642	0.0139556	0.333911	2406	0.378853
-0.478928	6.91735	0.222656	0.638657	0.896204	2407	0.900716
-1.64228	7.41257	1.89925	0.173046	0.605532	2408	0.612617
0.161547	7.27776	0.0344246	0.85339	0.963405	2409	0.967761
-1.06807	7.18366	1.37813	0.244745	0.675583	2410	0.684441
0.292136	6.81874	0.0951326	0.75877	0.938052	2411	0.94028
-0.00513802	7.79077	4.50803e-05	0.994664	0.998821	2412	0.998329
-0.409055	7.45157	0.135702	0.713829	0.92583	2413	0.928696
0.24063	7.73718	0.0717674	0.789639	0.944038	2414	0.947052
1.17734	7.1401	2.36475	0.129005	0.570956	2415	0.577397
-0.939146	7.49889	0.764859	0.38514	0.775558	2416	0.784401
-1.52969	7.26413	2.53429	0.116296	0.558661	2417	0.565544
0.368091	7.56104	0.145838	0.703833	0.920893	2418	0.923935
0.982812	6.66835	1.30483	0.257663	0.685029	2419	0.693921
1.9923	7.66734	6.29023	0.0146714	0.340517	2420	0.384291
-1.16493	7.41205	1.28304	0.261634	0.68613	2421	0.695717
-2.42244	7.1841	4.0512	0.0484266	0.469131	2422	0.489613
-1.47893	7.24422	1.44236	0.234263	0.669451	2423	0.678677
-3.78301	7.33399	7.95531	0.00640691	0.255281	2424	0.310461
1.53677	7.42177	2.66301	0.107704	0.550027	2425	0.55699
-0.786631	7.40061	0.643943	0.425289	0.805785	2426	0.812468
-1.04532	7.99956	0.818732	0.369005	0.765551	2427	0.774102
0.0531885	6.90026	0.00314284	0.955471	0.989302	2428	0.99027
-0.651734	7.22431	0.566059	0.454572	0.821256	2429	0.828566
0.257179	6.78844	0.0777652	0.781264	0.942607	2430	0.946039
-1.0425	7.1817	1.31961	0.254912	0.682457	2431	0.691559
0.0393721	7.26769	0.00190238	0.965347	0.992633	2432	0.993247
0.175239	6.68301	0.0300423	0.862951	0.966501	2433	0.970582
-3.06885	6.90209	5.94223	0.0176219	0.362137	2434	0.405269
1.0302	7.5333	1.01642	0.317235	0.731858	2435	0.742989
1.37855	7.43854	2.14659	0.147869	0.587464	2436	0.5938
-1.34292	7.28958	1.68048	0.199598	0.636616	2437	0.645722
0.813629	7.38962	1.19856	0.277689	0.697835	2438	0.707414
-1.36435	7.36648	1.50801	0.22402	0.661775	2439	0.671084
-0.736618	7.05361	0.62942	0.430486	0.807239	2440	0.814665
-0.909825	7.1132	0.799302	0.374711	0.76868	2441	0.777066
-2.17721	7.17217	3.99023	0.0500956	0.472789	2442	0.493213
-0.396173	7.65443	0.202871	0.653926	0.903157	2443	0.907017
-1.93633	7.68048	3.23697	0.0767407	0.502539	2444	0.511991
2.0229	6.91567	6.93592	0.0105677	0.312501	2445	0.363416
-0.193669	6.9185	0.0409666	0.840256	0.959594	2446	0.963787
-2.99455	7.83721	5.41799	0.0231622	0.395199	2447	0.435291
1.57288	7.09309	3.0669	0.0847779	0.514122	2448	0.522951
-0.106788	7.63126	0.0119808	0.913189	0.979188	2449	0.981305
1.74157	7.41632	3.73397	0.0578239	0.484399	2450	0.501095
-0.385493	6.84337	0.155079	0.695061	0.917124	2451	0.920959
0.930685	7.0026	0.924634	0.339944	0.748684	2452	0.758063
-1.67925	7.43632	2.36315	0.129248	0.570956	2453	0.577397
3.12591	7.06567	12.6228	0.000729054	0.0810302	2454	0.113353
0.122802	7.50166	0.015447	0.901485	0.976039	2455	0.979545
-0.736712	6.70148	0.441243	0.508952	0.83999	2456	0.846813
-0.113871	7.07278	0.0122467	0.912235	0.979188	2457	0.981305
-1.63742	7.42287	2.03404	0.158757	0.599345	2458	0.606342
-0.732888	7.64695	0.372284	0.543961	0.857292	2459	0.862871
-0.192924	7.00502	0.0390776	0.843933	0.960893	2460	0.965322
-1.20003	7.29646	1.20801	0.275917	0.695807	2461	0.705242
0.457168	7.33138	0.185328	0.668306	0.908163	2462	0.911574
0.338165	6.70705	0.137246	0.712279	0.925617	2463	0.928562
-0.189742	7.74286	0.0311072	0.860568	0.965217	2464	0.9694
-1.89898	7.25276	2.06254	0.155915	0.595576	2465	0.602216
-0.821365	7.88155	0.51942	0.47376	0.830979	2466	0.838376
-2.17553	7.32979	3.07728	0.0842651	0.51383	2467	0.522791
1.11936	6.97302	1.41247	0.239116	0.674562	2468	0.683771
-1.13959	7.33276	0.909341	0.343941	0.751279	2469	0.760398
1.75937	6.92261	4.08511	0.0475246	0.469131	2470	0.489613
-0.0894532	6.95132	0.00675392	0.934763	0.984981	2471	0.986444
-1.13866	6.80303	1.16197	0.285175	0.705388	2472	0.715117
0.434275	7.07276	0.24072	0.625389	0.889954	2473	0.894274
0.578316	7.1163	0.600145	0.441359	0.813367	2474	0.820784
-3.2175	7.41186	4.44132	0.0390729	0.45795	2475	0.483961
1.65327	7.13129	3.88334	0.0531735	0.477083	2476	0.494819
1.00973	6.91445	0.996646	0.32195	0.736891	2477	0.747935
-0.97542	7.97762	1.12964	0.291823	0.711043	2478	0.721415
-0.512948	7.30475	0.320859	0.573061	0.870596	2479	0.876205
0.56713	6.98684	0.338267	0.562911	0.866607	2480	0.871659
-1.31018	6.95089	1.52095	0.222065	0.659371	2481	0.668866
-1.08659	7.65568	1.27265	0.263457	0.68613	2482	0.695717
-2.42131	6.95451	3.84398	0.0543582	0.477945	2483	0.495146
-0.64451	7.47908	0.434673	0.512087	0.842718	2484	0.849582
-1.41798	6.74117	1.91616	0.171174	0.603542	2485	0.610537
-0.280792	7.39325	0.109374	0.741932	0.93241	2486	0.935304
-3.05951	7.8887	6.42666	0.0137422	0.333849	2487	0.378853
-0.859681	7.00235	0.920784	0.340859	0.748684	2488	0.758063
-1.3263	7.12442	2.15392	0.147076	0.587464	2489	0.5938
0.723684	7.32749	0.573605	0.451659	0.82005	2490	0.827628
-1.00332	7.90614	0.942017	0.335478	0.74606	2491	0.755951
-1.1008	7.74174	1.70848	0.195832	0.633244	2492	0.641324
-0.154342	6.7856	0.0274563	0.868925	0.968842	2493	0.973096
1.13518	7.60275	1.5817	0.213166	0.650433	2494	0.65984
-3.02614	7.38183	4.6069	0.0357089	0.444984	2495	0.474491
1.77607	7.03632	5.10237	0.0272878	0.414878	2496	0.454319
0.383255	8.0546	0.200715	0.655649	0.904073	2497	0.907705
1.16743	7.06728	1.59952	0.210639	0.649519	2498	0.658909
0.262277	7.75655	0.0749708	0.78513	0.943318	2499	0.946294
-0.343335	6.84227	0.118503	0.731812	0.930751	2500	0.93378
-1.82079	7.17128	2.76026	0.101611	0.53944	2501	0.546758
-0.325517	7.27787	0.113715	0.737077	0.931454	2502	0.934111
1.49796	7.37079	2.81246	0.0984996	0.5332	2503	0.540454
1.05235	7.08667	1.18511	0.280474	0.700416	2504	0.710185
-1.01064	7.22247	1.00578	0.31976	0.734429	2505	0.74548
-1.43286	7.43706	1.71551	0.195037	0.631824	2506	0.640041
1.53063	7.32627	3.3846	0.0704453	0.499939	2507	0.509916
-0.611455	7.35699	0.340238	0.561778	0.866375	2508	0.871659
0.109804	7.76276	0.0196621	0.888923	0.973663	2509	0.977387
0.515858	7.11742	0.304202	0.583215	0.874729	2510	0.880752
-1.57728	7.76137	2.06282	0.155887	0.595576	2511	0.602216
1.46932	7.36583	2.24311	0.139214	0.584488	2512	0.591837
-0.0719718	7.40449	0.00393511	0.95018	0.987419	2513	0.988431
-0.184687	7.10044	0.0526741	0.819201	0.954263	2514	0.957879
-1.62531	6.68022	2.51566	0.117737	0.559918	2515	0.566029
-2.55555	7.32338	3.02247	0.0870125	0.518025	2516	0.526598
0.43948	7.25251	0.321921	0.572429	0.870298	2517	0.875954
-1.33008	7.2426	1.31608	0.255643	0.682539	2518	0.691657
-0.338059	7.41702	0.102331	0.750111	0.93526	2519	0.937851
0.0931157	7.23099	0.0087922	0.925593	0.982231	2520	0.983849
0.0687188	7.05255	0.00453786	0.946506	0.986987	2521	0.987679
-1.79541	7.33042	2.16041	0.146593	0.587464	2522	0.5938
0.159008	8.05515	0.0240592	0.877231	0.970566	2523	0.974574
0.396884	7.45451	0.198722	0.657253	0.904955	2524	0.908733
-2.79912	7.60564	3.41499	0.069311	0.499939	2525	0.509916
0.923847	6.94804	0.735016	0.394518	0.782703	2526	0.790954
-2.03365	7.3561	3.89539	0.0527139	0.477036	2527	0.494819
1.21218	7.70018	1.64155	0.204818	0.641923	2528	0.650682
-1.33577	7.37071	1.72508	0.193766	0.631824	2529	0.639903
1.24205	7.30842	1.81837	0.182344	0.619784	2530	0.626884
-1.923	6.86326	3.29533	0.0742461	0.501268	2531	0.511302
-0.676447	7.04175	0.339694	0.562091	0.86646	2532	0.871659
-2.64187	7.85948	4.43769	0.0391503	0.45795	2533	0.483961
0.75015	8.03052	0.546741	0.462404	0.825884	2534	0.833194
-0.0349569	7.12927	0.00186164	0.965718	0.992633	2535	0.993247
-1.04299	7.85558	0.74442	0.391527	0.781757	2536	0.790438
-0.67752	7.28495	0.460579	0.499844	0.838671	2537	0.844938
1.64938	7.43358	2.62795	0.110001	0.553024	2538	0.560112
2.6516	6.98376	9.55109	0.002976	0.179923	2539	0.23218
0.853676	7.23033	1.06879	0.305086	0.722508	2540	0.733043
0.428286	8.38568	0.277772	0.599977	0.880997	2541	0.885919
0.363658	7.09957	0.137403	0.712122	0.925617	2542	0.928562
2.74384	7.48383	7.92796	0.00649329	0.255281	2543	0.310461
0.329957	7.22672	0.151411	0.698475	0.91834	2544	0.921762
-0.0740025	7.34161	0.006033	0.938335	0.985407	2545	0.986775
0.588861	6.89268	0.358356	0.551571	0.861749	2546	0.86707
-0.900255	7.74876	0.494653	0.484455	0.833914	2547	0.840976
1.20196	7.875	1.66795	0.20126	0.637811	2548	0.646703
-1.02412	7.4688	1.14908	0.287744	0.706952	2549	0.717155
0.619805	6.82222	0.431199	0.513797	0.843804	2550	0.850278
-2.58297	7.41897	3.31916	0.0732334	0.499939	2551	0.509916
-1.09508	7.22033	0.909957	0.343778	0.751236	2552	0.760398
-0.470919	7.06274	0.241908	0.624544	0.889318	2553	0.893648
0.614264	6.81921	0.557883	0.457834	0.823382	2554	0.830373
-1.1421	7.11723	0.979251	0.326177	0.740235	2555	0.751247
-1.52059	6.91679	2.03336	0.158825	0.599345	2556	0.606342
0.514076	7.94378	0.271984	0.603836	0.88332	2557	0.88808
0.189953	7.00661	0.0512582	0.821606	0.955291	2558	0.95923
-1.03296	7.53631	1.07021	0.304781	0.722508	2559	0.733043
-1.43949	7.12083	1.54308	0.218772	0.656773	2560	0.666276
-1.03733	7.43332	0.871456	0.354123	0.754898	2561	0.763767
-1.36906	7.38481	1.336	0.252114	0.679618	2562	0.688434
-1.47231	7.49999	1.71063	0.195664	0.633139	2563	0.641187
-1.6236	7.12868	2.63915	0.109173	0.553024	2564	0.560112
-0.594192	7.39385	0.24264	0.624022	0.888844	2565	0.893157
-2.26921	6.9023	3.13566	0.0814438	0.509146	2566	0.518254
-0.225663	6.87326	0.0598352	0.807553	0.950223	2567	0.953959
-1.11188	7.35461	1.00814	0.319198	0.734037	2568	0.745051
-1.6028	6.59866	2.49014	0.119579	0.561423	2569	0.567735
1.02773	7.19789	1.11413	0.295225	0.713963	2570	0.724113
-1.16482	6.64584	1.1636	0.28484	0.705388	2571	0.715117
0.195088	7.83162	0.0435189	0.835425	0.958879	2572	0.963048
0.27427	6.97217	0.0695761	0.792818	0.944267	2573	0.947534
0.250947	7.5771	0.0598457	0.807536	0.950223	2574	0.953959
1.27357	7.68213	2.11474	0.150817	0.589616	2575	0.596452
-1.05738	7.51709	0.670396	0.416006	0.798935	2576	0.806612
-0.935169	7.15236	1.09746	0.298741	0.718935	2577	0.728789
-1.04741	7.23666	1.08385	0.301825	0.720428	2578	0.730911
-1.21569	7.32499	1.10886	0.29636	0.71577	2579	0.725903
-2.11026	7.40862	3.25134	0.0761568	0.502539	2580	0.511991
-0.304332	6.73806	0.105211	0.74674	0.93432	2581	0.936961
0.289785	6.86861	0.132156	0.717398	0.926448	2582	0.929551
-0.569462	7.52276	0.380809	0.539347	0.854516	2583	0.859999
2.05198	7.33468	5.29726	0.0246841	0.400123	2584	0.43949
-2.46784	7.36069	5.87098	0.0182149	0.365738	2585	0.406722
-1.7478	7.58224	1.74746	0.190985	0.630194	2586	0.638129
-0.276141	6.87935	0.0877736	0.768003	0.94133	2587	0.94396
-0.975606	6.92669	0.87114	0.35421	0.754898	2588	0.763767
0.419307	6.92925	0.194552	0.660668	0.906858	2589	0.910794
-1.61494	7.34296	1.43675	0.235165	0.670837	2590	0.679849
-1.77707	7.07678	3.2221	0.0773448	0.502539	2591	0.511991
1.51048	6.93978	4.38038	0.0403007	0.45795	2592	0.483961
-0.643528	7.3621	0.37876	0.540489	0.854983	2593	0.860431
-2.41724	7.76296	3.57762	0.0631705	0.492205	2594	0.508801
0.226389	7.05301	0.0417786	0.838703	0.959594	2595	0.963787
-0.441585	7.73263	0.185499	0.668162	0.908163	2596	0.911574
-0.408957	7.1441	0.223394	0.638064	0.896204	2597	0.900716
1.17895	7.1865	2.6311	0.109677	0.553024	2598	0.560112
-0.468528	7.5851	0.179147	0.673551	0.910615	2599	0.914084
0.30869	7.44177	0.095444	0.758388	0.93785	2600	0.940075
-2.20033	7.78313	3.31923	0.0732305	0.499939	2601	0.509916
-1.50049	7.13585	1.98854	0.163421	0.601426	2602	0.608582
-0.502878	6.68137	0.258499	0.612932	0.886293	2603	0.89116
-0.454056	7.27702	0.185551	0.668119	0.908163	2604	0.911574
-0.340342	7.40171	0.1097	0.741587	0.932389	2605	0.935284
-2.12299	7.57739	2.8058	0.0988904	0.5332	2606	0.540454
-2.83332	7.26739	4.83191	0.0316267	0.430371	2607	0.461865
-0.178345	7.4549	0.0342533	0.853765	0.963467	2608	0.967761
-0.0118965	7.00907	0.000175425	0.989474	0.997672	2609	0.997264
0.649878	7.00437	0.471539	0.494805	0.83697	2610	0.843921
0.932695	7.22399	0.824845	0.367235	0.764958	2611	0.773531
-1.1506	6.67625	1.19768	0.277961	0.697876	2612	0.707414
0.119409	7.14287	0.0133469	0.908394	0.978963	2613	0.981305
-2.38415	7.40479	4.41668	0.0396018	0.45795	2614	0.483961
1.17736	7.56137	1.79542	0.185027	0.622805	2615	0.629784
-1.74513	7.038	2.7017	0.105233	0.544662	2616	0.551893
-0.949122	7.93648	0.805427	0.372899	0.768655	2617	0.777047
-3.50773	7.26259	6.26844	0.014899	0.340517	2618	0.384291
-2.65057	7.15173	4.03993	0.0487306	0.469327	2619	0.489725
-3.26306	7.65999	4.38179	0.0403642	0.45795	2620	0.483961
0.259403	7.4676	0.070868	0.790948	0.944107	2621	0.94731
-0.878055	8.12379	0.918974	0.341331	0.748915	2622	0.758197
-0.849629	7.14466	0.601434	0.440938	0.813328	2623	0.820697
0.761097	7.36111	0.485139	0.488671	0.833971	2624	0.840976
0.802144	7.25092	0.64404	0.425274	0.805785	2625	0.812468
-0.847706	7.31279	0.600086	0.441448	0.813373	2626	0.820784
-1.19285	7.27317	1.02139	0.316062	0.730232	2627	0.741559
1.35423	7.31367	2.03491	0.158669	0.59931	2628	0.606342
-1.05422	6.90408	1.19418	0.278637	0.698718	2629	0.708497
0.392545	7.75508	0.168158	0.683148	0.914353	2630	0.917562
1.78087	7.32911	3.09	0.0836414	0.512988	2631	0.521915
1.19883	6.83237	2.05696	0.15644	0.5963	2632	0.603102
-1.6149	7.2493	3.17714	0.0793907	0.504221	2633	0.513409
-0.261887	7.51731	0.107011	0.744634	0.933344	2634	0.93607
-0.862925	7.18981	0.802105	0.373862	0.768655	2635	0.777047
-2.15001	7.61549	3.09002	0.0836404	0.512988	2636	0.521915
-2.55605	7.87067	3.7314	0.057908	0.484399	2637	0.501095
0.338354	7.20945	0.189481	0.664805	0.908163	2638	0.911574
0.997462	7.27912	0.990551	0.323422	0.737737	2639	0.749018
1.50064	6.96386	2.82672	0.0976684	0.532813	2640	0.540454
-1.28361	7.52166	1.88681	0.174327	0.607165	2641	0.61412
-1.44304	7.11588	1.57596	0.213988	0.650433	2642	0.65984
0.0553077	6.70025	0.00377286	0.951215	0.987419	2643	0.988435
-0.888802	8.1388	0.787441	0.378257	0.770081	2644	0.778324
1.7143	7.35878	3.1824	0.0792604	0.504221	2645	0.513409
-1.13978	7.17187	1.07286	0.304267	0.722508	2646	0.733043
-1.55035	6.83479	1.78807	0.185978	0.623368	2647	0.630286
-1.3517	7.50963	1.47797	0.228636	0.665561	2648	0.675007
1.87093	6.85876	4.39325	0.0401121	0.45795	2649	0.483961
-0.717809	7.25371	0.487124	0.487786	0.833971	2650	0.840976
-1.59391	6.97904	2.21059	0.142064	0.587464	2651	0.5938
1.484	7.44103	2.40482	0.125981	0.569975	2652	0.576296
0.604599	7.24805	0.384773	0.537301	0.853822	2653	0.85996
-2.8206	6.96263	4.83096	0.0316429	0.430371	2654	0.461865
-1.56764	7.90366	1.6766	0.200112	0.637189	2655	0.64607
1.19228	7.16235	2.01235	0.160902	0.600963	2656	0.608109
-0.592492	7.85462	0.282737	0.596787	0.879595	2657	0.884824
-0.646067	7.41449	0.531945	0.468436	0.828873	2658	0.836006
0.827566	6.94471	0.657823	0.420389	0.80329	2659	0.810662
-0.781344	7.28055	0.640092	0.42669	0.80579	2660	0.812614
-2.28703	7.12072	3.43415	0.0685546	0.499939	2661	0.509916
-0.307395	6.69724	0.111997	0.738996	0.931454	2662	0.934111
1.22321	6.88206	2.00175	0.162051	0.601426	2663	0.608582
-2.32289	7.81712	4.21883	0.0441408	0.463423	2664	0.483988
3.45253	7.27819	14.8227	0.000279082	0.0396966	2665	0.0549955
-3.09447	7.62537	4.59751	0.035891	0.445538	2666	0.474491
-1.32707	7.21119	1.69981	0.197065	0.634406	2667	0.642977
-2.62387	7.10789	4.16879	0.0453755	0.466447	2668	0.486495
-1.13337	7.39661	1.67412	0.200331	0.637338	2669	0.646156
0.995177	7.94986	0.976089	0.326953	0.740424	2670	0.751347
-0.336136	7.12672	0.0814647	0.77626	0.941432	2671	0.94451
-0.216137	6.98099	0.0503764	0.823137	0.956313	2672	0.960275
0.0106643	6.75523	9.38106e-05	0.992303	0.998161	2673	0.997687
0.633924	7.12411	0.51731	0.474655	0.831214	2674	0.838725
0.168431	7.02525	0.0373884	0.847286	0.962271	2675	0.966717
-2.33816	6.70394	4.12608	0.0464589	0.468136	2676	0.488255
-0.275709	7.77319	0.0589218	0.808998	0.950611	2677	0.954151
-2.30572	7.51694	3.27477	0.0751323	0.50183	2678	0.511749
-0.437502	6.76092	0.210569	0.647904	0.901085	2679	0.905441
-0.418352	7.21722	0.206767	0.650847	0.902633	2680	0.906698
-1.06346	7.89318	1.27526	0.262972	0.68613	2681	0.695717
-0.386167	7.69454	0.132399	0.717178	0.926448	2682	0.929551
1.8114	7.17211	4.17024	0.0453393	0.466447	2683	0.486495
-1.12392	8.27394	0.941855	0.33552	0.74606	2684	0.755951
0.251775	7.11975	0.0875598	0.768255	0.94133	2685	0.94396
-1.10311	7.94269	1.07346	0.304132	0.722508	2686	0.733043
-0.418849	7.22777	0.187824	0.666217	0.908163	2687	0.911574
-0.075064	7.49363	0.00582928	0.939383	0.9855	2688	0.986851
-1.28518	7.53128	2.03884	0.15816	0.598772	2689	0.605786
-1.30654	7.55213	1.43529	0.235399	0.670902	2690	0.680047
0.282532	7.94803	0.0954994	0.758315	0.93785	2691	0.940075
-0.0119953	7.89013	0.000161684	0.989895	0.997881	2692	0.997264
-0.212041	7.14685	0.0692318	0.793299	0.944395	2693	0.947746
-1.44696	7.04157	1.97137	0.165222	0.601426	2694	0.608582
-1.03164	7.86367	0.905228	0.345027	0.751352	2695	0.760398
-1.27943	7.66177	1.35145	0.249419	0.677781	2696	0.687007
-1.5143	7.31342	1.39334	0.242287	0.675542	2697	0.684359
-0.586748	8.09335	0.382024	0.538721	0.854376	2698	0.859999
-0.680681	7.70215	0.407203	0.52571	0.85083	2699	0.856576
-1.49464	7.17614	2.2582	0.137839	0.581129	2700	0.588102
-0.170528	7.11448	0.042554	0.837218	0.959583	2701	0.963787
-0.495722	7.31002	0.218969	0.641444	0.897965	2702	0.902254
-1.80069	7.26777	2.70156	0.105241	0.544662	2703	0.551893
-0.538043	8.56246	0.367176	0.546678	0.859255	2704	0.864894
-0.539986	7.27023	0.265404	0.608238	0.885474	2705	0.890159
-0.747503	7.73026	0.612273	0.436802	0.811846	2706	0.819112
-0.512503	7.74955	0.24821	0.620076	0.887982	2707	0.892596
1.32366	6.9868	3.12243	0.0819613	0.510704	2708	0.520126
-0.300534	8.00689	0.115946	0.734582	0.930751	2709	0.93378
-3.42082	7.48628	9.0899	0.00367508	0.197926	2710	0.25386
-2.36758	6.62551	4.35441	0.0409737	0.459974	2711	0.483961
-0.989885	7.68102	0.623038	0.432887	0.809213	2712	0.816521
-2.74535	6.7826	5.67673	0.0202269	0.379092	2713	0.420199
-0.893672	7.1462	0.720525	0.399192	0.787679	2714	0.795767
0.482435	7.47321	0.256244	0.614483	0.886293	2715	0.89116
0.220963	7.77964	0.0636556	0.801613	0.94772	2716	0.951194
-0.244319	7.27241	0.0561007	0.813539	0.951769	2717	0.95493
-0.435767	6.90399	0.297669	0.587233	0.877351	2718	0.883372
-0.651737	7.72333	0.45531	0.502262	0.83999	2719	0.846575
-1.76678	7.26214	2.15431	0.147155	0.587464	2720	0.5938
-0.550362	7.7873	0.426606	0.515985	0.844898	2721	0.850934
-0.285508	6.89193	0.109154	0.742182	0.93241	2722	0.935304
-2.00576	7.13111	4.13867	0.046038	0.466447	2723	0.486495
-4.43797	7.04918	8.3778	0.00521547	0.231546	2724	0.286055
-0.397836	7.28441	0.166203	0.684893	0.914395	2725	0.917655
0.0087661	7.04789	9.56764e-05	0.992226	0.998161	2726	0.997687
-0.643423	7.63468	0.308239	0.580733	0.873803	2727	0.87978
0.370249	7.48829	0.178495	0.674078	0.910797	2728	0.914148
-1.82052	7.35092	3.82333	0.0548873	0.478239	2729	0.495658
-0.311472	6.89175	0.108765	0.742651	0.93241	2730	0.935304
-2.5284	7.71866	3.57898	0.063122	0.492205	2731	0.508801
1.87703	7.88032	4.22441	0.0440052	0.463423	2732	0.483988
2.39697	7.1972	8.29504	0.00542909	0.235144	2733	0.290156
-1.74567	7.70957	1.98044	0.164268	0.601426	2734	0.608582
0.977521	6.93944	0.988864	0.323831	0.738222	2735	0.749437
-0.900272	7.60891	0.62905	0.430686	0.807239	2736	0.814682
0.710847	7.04029	0.531105	0.468848	0.82925	2737	0.836498
1.84889	7.36387	4.23711	0.0436986	0.463423	2738	0.483988
0.879375	7.00544	0.94468	0.334801	0.74606	2739	0.755951
-0.493435	7.44982	0.261999	0.610527	0.886293	2740	0.89099
-0.453426	7.08516	0.183511	0.669837	0.908328	2741	0.911823
-0.840138	7.21228	1.1006	0.298058	0.718391	2742	0.728362
-2.7001	7.35641	4.14042	0.0460922	0.466447	2743	0.486495
-1.32271	7.30104	1.57698	0.213842	0.650433	2744	0.65984
-1.65424	7.25957	2.09286	0.152955	0.591454	2745	0.598234
1.88173	7.29335	5.58674	0.0211263	0.38475	2746	0.425071
0.157826	7.13318	0.026242	0.87183	0.969771	2747	0.973681
0.557681	7.68379	0.339542	0.562178	0.86646	2748	0.871659
0.765457	7.65122	0.699821	0.406012	0.791997	2749	0.799844
0.728518	7.42347	0.465582	0.497533	0.837724	2750	0.844017
-0.119596	6.66054	0.0164178	0.898453	0.975694	2751	0.979119
0.813308	7.79836	1.08922	0.300547	0.719719	2752	0.729932
1.69966	7.43873	3.55409	0.0640209	0.493232	2753	0.509411
-1.88087	6.71009	2.70237	0.10519	0.544662	2754	0.551893
-1.15619	7.77345	1.57712	0.213714	0.650433	2755	0.65984
0.0369317	7.05897	0.00208673	0.963706	0.991861	2756	0.992921
0.847477	7.11236	0.879142	0.352024	0.754898	2757	0.763716
0.619596	7.04074	0.36896	0.545759	0.858628	2758	0.864194
-0.847514	7.64221	0.592136	0.444476	0.814064	2759	0.821258
0.24175	7.40118	0.0872066	0.768709	0.941398	2760	0.944074
2.69128	7.18776	10.1535	0.00224334	0.154576	2761	0.201713
-0.888829	7.08754	0.569144	0.453416	0.820873	2762	0.828246
-0.0967145	7.25218	0.0113774	0.91539	0.979188	2763	0.981305
-0.668275	7.15113	0.451537	0.504068	0.83999	2764	0.846813
-0.524141	7.80601	0.295975	0.588321	0.87831	2765	0.884099
-0.12185	7.16113	0.0214182	0.884103	0.972661	2766	0.976725
-1.82992	7.30291	4.53682	0.037001	0.450624	2767	0.479177
-0.59444	7.7126	0.361692	0.549725	0.860994	2768	0.866444
0.0253629	7.80877	0.000929391	0.975774	0.993358	2769	0.993482
-0.198677	7.40836	0.066057	0.797986	0.945624	2770	0.949066
-1.88428	7.25519	3.21108	0.0779296	0.5026	2771	0.512043
-1.18233	7.44945	1.09429	0.299528	0.719581	2772	0.729616
0.0552437	7.50738	0.0035618	0.952595	0.987902	2773	0.988986
-2.79238	7.54264	4.29149	0.0424119	0.461584	2774	0.483988
-1.12016	7.79264	1.40352	0.24049	0.675011	2775	0.684098
0.640574	7.86723	0.328649	0.5685	0.868446	2776	0.873991
-0.274691	7.45011	0.0886658	0.766839	0.94103	2777	0.943607
-1.1446	7.41419	0.985199	0.324723	0.739179	2778	0.750493
-1.47711	6.92418	1.5919	0.211715	0.649634	2779	0.658965
-2.45082	7.29171	4.1426	0.0460368	0.466447	2780	0.486495
-0.664118	7.38426	0.409849	0.524372	0.850301	2781	0.856297
-2.07835	7.29765	2.97698	0.0893685	0.519524	2782	0.528282
0.958347	7.29727	1.36245	0.247419	0.677422	2783	0.686513
-3.67552	7.50545	6.97724	0.0104024	0.312501	2784	0.363416
1.11658	6.86478	1.59401	0.211416	0.649519	2785	0.658909
-1.56642	7.20585	1.894	0.173633	0.606453	2786	0.613536
0.748216	7.85155	0.453469	0.50316	0.83999	2787	0.846575
0.852698	6.55627	0.77931	0.380715	0.771223	2788	0.779719
-0.276558	6.84645	0.0834291	0.773653	0.941432	2789	0.944471
2.02855	7.38298	5.38744	0.0235376	0.395199	2790	0.435291
-1.10774	7.92895	1.16206	0.285158	0.705388	2791	0.715117
0.297028	7.49806	0.123229	0.726705	0.929602	2792	0.932418
-0.102156	7.20119	0.0127561	0.910431	0.979188	2793	0.981305
-2.92896	6.83145	6.03028	0.0168385	0.355392	2794	0.39976
-0.033709	7.67446	0.00108784	0.973793	0.993358	2795	0.993482
-0.0900015	7.80589	0.0077339	0.930202	0.983246	2796	0.984401
0.0371211	7.24457	0.00144723	0.969774	0.992741	2797	0.993247
-1.53637	7.43761	1.69436	0.197776	0.634674	2798	0.643447
1.60349	6.79054	3.548	0.0642433	0.493232	2799	0.509411
1.02226	7.50763	1.28304	0.261629	0.68613	2800	0.695717
0.39636	7.78047	0.150794	0.69909	0.918484	2801	0.921762
-0.49807	7.27304	0.284757	0.595446	0.879574	2802	0.884824
-0.564222	7.99684	0.384342	0.537477	0.853822	2803	0.85996
0.697327	6.9941	0.638551	0.427241	0.80579	2804	0.812655
-0.313268	7.16499	0.119678	0.730517	0.930455	2805	0.933219
-0.346884	6.81411	0.125212	0.724633	0.928703	2806	0.931545
0.697151	7.20999	0.492597	0.485361	0.833971	2807	0.840976
-1.00381	7.56091	0.862191	0.356677	0.755624	2808	0.764424
0.478583	6.76488	0.293708	0.589769	0.878793	2809	0.884824
-3.16862	7.90662	4.27497	0.0427984	0.462686	2810	0.483988
-1.57691	7.35813	1.4439	0.234016	0.669451	2811	0.678677
-1.74099	7.73451	2.86006	0.095645	0.530551	2812	0.538689
-1.45137	7.94204	1.98924	0.163308	0.601426	2813	0.608582
0.956074	6.9643	0.866853	0.355389	0.755624	2814	0.76408
-1.4793	7.53403	1.56573	0.215464	0.651537	2815	0.660803
1.23436	7.72765	1.41493	0.238711	0.674191	2816	0.683383
-1.01797	7.37023	0.808833	0.371897	0.768138	2817	0.776573
-1.37642	7.22851	1.29382	0.259661	0.68613	2818	0.695663
0.106105	6.73253	0.0127237	0.910549	0.979188	2819	0.981305
-1.32751	7.42065	1.36873	0.246445	0.676341	2820	0.685364
-1.16326	7.52621	1.53081	0.220485	0.657595	2821	0.667241
-0.37359	7.0379	0.171891	0.679819	0.913311	2822	0.916575
-1.99678	7.07391	2.4343	0.123726	0.56863	2823	0.574811
0.254715	8.0934	0.100759	0.751948	0.936237	2824	0.938348
-0.913262	7.69839	0.722403	0.398582	0.787001	2825	0.795143
0.512917	7.25511	0.387243	0.53595	0.853583	2826	0.859795
0.873807	7.34372	0.745474	0.391194	0.78166	2827	0.790301
0.981533	6.70846	1.45417	0.232273	0.668498	2828	0.678528
1.12901	7.36731	2.01914	0.160153	0.59945	2829	0.606639
0.0363723	7.66642	0.00124553	0.971959	0.993358	2830	0.993482
0.112353	7.48446	0.0118981	0.913488	0.979188	2831	0.981305
0.0569941	7.3447	0.00503867	0.943631	0.986421	2832	0.987192
-0.748136	6.66409	0.518386	0.474199	0.831214	2833	0.838725
-1.92806	7.78395	2.48317	0.120088	0.56155	2834	0.567746
-1.10566	7.11347	1.50998	0.223615	0.661666	2835	0.670994
-0.676461	6.48679	0.419581	0.519504	0.846068	2836	0.852154
0.274633	7.28562	0.129067	0.720577	0.927099	2837	0.930098
-2.17703	7.15578	3.30039	0.0740298	0.501034	2838	0.511185
1.98084	7.12175	5.03064	0.0284357	0.422727	2839	0.459607
0.499321	7.09259	0.301637	0.584803	0.875441	2840	0.881205
-0.613095	7.09688	0.460169	0.499976	0.838671	2841	0.844966
-0.636124	7.32808	0.292486	0.590543	0.878896	2842	0.884824
0.119491	6.87293	0.0177855	0.894331	0.974662	2843	0.978282
-2.79864	7.54387	4.97389	0.0293102	0.423689	2844	0.459607
-1.02246	7.03596	1.14284	0.289084	0.707682	2845	0.718021
-0.733188	7.18091	0.395652	0.531622	0.853211	2846	0.85916
-2.09885	7.76624	3.33403	0.0726092	0.499939	2847	0.509916
0.2868	7.21738	0.0842335	0.772595	0.941432	2848	0.944471
-4.43337	7.39957	8.34742	0.00529284	0.231772	2849	0.286055
-2.83063	7.55445	4.34248	0.0412422	0.459974	2850	0.483961
0.112363	7.80269	0.0137454	0.907043	0.978911	2851	0.981305
2.1219	7.03434	6.19889	0.0154396	0.340517	2852	0.384291
-1.86458	7.15751	2.64453	0.108909	0.553024	2853	0.560112
-0.0244171	6.85835	0.000530486	0.981697	0.99523	2854	0.995022
-2.64571	7.01736	4.72993	0.0334112	0.431262	2855	0.461865
-0.329845	6.67049	0.129541	0.720109	0.926687	2856	0.929765
-2.68086	7.07578	4.72449	0.0335093	0.431584	2857	0.461865
-0.401726	7.27871	0.151336	0.698576	0.91834	2858	0.921762
1.29461	6.83571	1.80271	0.184212	0.62169	2859	0.628662
-1.28899	7.08493	1.23166	0.271311	0.692767	2860	0.702299
1.28534	6.86276	2.04306	0.157851	0.598772	2861	0.605769
-1.59221	6.65986	2.25258	0.138397	0.582622	2862	0.589719
-1.42898	7.43307	1.93447	0.169113	0.602961	2863	0.609748
0.0166188	7.55776	0.000365582	0.984804	0.996467	2864	0.996332
0.369754	7.87425	0.141298	0.708259	0.923437	2865	0.926529
-0.799223	7.35353	0.462437	0.498983	0.837896	2866	0.844017
-0.292531	7.65956	0.0858606	0.770472	0.941432	2867	0.944471
0.0968607	7.19528	0.0116606	0.914348	0.979188	2868	0.981305
-1.92761	7.51899	1.94491	0.168044	0.602961	2869	0.609748
-0.355857	6.92172	0.107623	0.743956	0.932947	2870	0.935883
2.02005	7.57312	3.89714	0.0527648	0.477036	2871	0.494819
-1.42551	7.20908	1.30138	0.258287	0.685669	2872	0.694624
0.799868	7.0643	0.823584	0.367599	0.765099	2873	0.773707
0.607674	7.50453	0.402615	0.528043	0.850883	2874	0.856611
-0.355239	7.46368	0.209908	0.648382	0.901125	2875	0.905441
-0.308935	7.59627	0.101337	0.751278	0.935951	2876	0.938348
-0.438856	6.61929	0.197414	0.658342	0.905655	2877	0.909641
-1.45728	6.82581	1.57765	0.213746	0.650433	2878	0.65984
1.16841	7.17549	1.29505	0.259437	0.68613	2879	0.695663
-2.95753	8.15749	4.94631	0.0297456	0.42687	2880	0.461865
-1.55093	6.93896	2.3338	0.131607	0.575437	2881	0.582456
-2.02126	7.18499	3.86493	0.0536503	0.477083	2882	0.494819
-0.0991588	7.33606	0.0115562	0.914731	0.979188	2883	0.981305
-0.323441	7.64242	0.0829466	0.77429	0.941432	2884	0.944471
0.61986	7.50227	0.397051	0.530899	0.853062	2885	0.858933
-0.573563	7.20485	0.256862	0.614057	0.886293	2886	0.89116
-1.42543	7.6134	1.37853	0.244779	0.675583	2887	0.684441
0.859503	7.10672	0.923631	0.340205	0.748684	2888	0.758063
-1.1859	7.30211	1.58614	0.212425	0.64992	2889	0.65915
-0.0436981	7.59066	0.00249807	0.960293	0.991205	2890	0.992224
-0.03042	7.36673	0.00116896	0.972831	0.993358	2891	0.993482
-0.785537	7.15929	0.480691	0.490663	0.835238	2892	0.842281
0.817453	7.57493	0.655913	0.421061	0.80329	2893	0.81068
-1.90846	6.67272	2.48944	0.119631	0.561423	2894	0.567735
-0.790092	6.963	0.8626	0.356482	0.755624	2895	0.764424
0.296506	6.97759	0.0744098	0.785915	0.94355	2896	0.946508
0.746435	7.0645	0.614437	0.436065	0.811592	2897	0.818796
-0.132195	6.8062	0.0176371	0.894772	0.974662	2898	0.978282
-2.37578	7.46853	3.92904	0.0518333	0.475739	2899	0.494819
0.0130689	7.33273	0.000175632	0.989468	0.997672	2900	0.997264
-0.182529	7.2925	0.0244562	0.876231	0.970566	2901	0.974565
1.5365	6.78344	3.01651	0.0873172	0.518025	2902	0.526598
-1.70858	7.53346	1.8201	0.182139	0.619537	2903	0.62662
0.637321	8.05535	0.682	0.411949	0.796082	2904	0.803531
0.25496	7.54338	0.0543988	0.816336	0.953257	2905	0.956665
-1.51347	7.5375	1.52299	0.22176	0.659341	2906	0.668862
-1.1516	7.22949	1.39807	0.241441	0.675434	2907	0.684359
-1.12259	7.07231	1.13863	0.290021	0.708799	2908	0.719013
0.414794	7.84177	0.146342	0.703346	0.920893	2909	0.923935
-2.06794	7.54582	2.99399	0.0884792	0.518025	2910	0.526598
0.705379	7.43699	0.469666	0.49566	0.837242	2911	0.844017
0.632364	7.28578	0.439601	0.509739	0.840683	2912	0.847397
-0.703264	7.28047	0.709646	0.40268	0.7901	2913	0.798386
-0.0026954	6.73259	8.14827e-06	0.997731	0.999708	2914	0.999509
-0.629524	7.00141	0.36482	0.548014	0.859755	2915	0.865165
-0.539859	7.02421	0.366955	0.546798	0.859255	2916	0.864894
-0.217392	7.05611	0.0569778	0.812106	0.951628	2917	0.954659
-0.00987121	7.16695	0.000110911	0.991631	0.998161	2918	0.997628
0.135716	6.85056	0.0204979	0.886613	0.972887	2919	0.976881
-0.417239	7.23544	0.143008	0.706583	0.921941	2920	0.925183
0.723662	6.78789	0.511428	0.477168	0.831296	2921	0.838816
-0.667918	6.76164	0.403057	0.527818	0.850883	2922	0.856611
0.742476	7.61687	0.737881	0.393528	0.782267	2923	0.790614
-0.111057	6.87147	0.0194453	0.889533	0.973663	2924	0.977387
0.402401	7.1697	0.196956	0.658712	0.905899	2925	0.909893
-2.43895	7.8012	3.70419	0.0588031	0.485555	2926	0.502265
-1.30233	7.46289	1.37464	0.245439	0.675738	2927	0.684865
1.58932	7.27997	2.58706	0.11275	0.556094	2928	0.562901
0.17864	8.11708	0.0284984	0.866484	0.967508	2929	0.971713
-1.56748	7.47105	1.67985	0.199681	0.636616	2930	0.645722
-0.663663	6.71992	0.343673	0.559816	0.865517	2931	0.870687
-0.971131	7.51991	0.667811	0.416901	0.800078	2932	0.807709
-0.314136	7.67751	0.0867276	0.769349	0.941432	2933	0.944166
0.632863	7.1342	0.344223	0.559502	0.86546	2934	0.870673
-0.536325	7.40863	0.287613	0.593646	0.879574	2935	0.884824
-2.4586	7.49535	2.81796	0.0981782	0.5332	2936	0.540454
0.0664217	7.03268	0.00487062	0.944582	0.986462	2937	0.987212
-0.0428285	7.28311	0.00256946	0.95973	0.991205	2938	0.992224
-1.85563	7.66886	2.16076	0.14656	0.587464	2939	0.5938
-2.06318	6.9354	3.34047	0.0723407	0.499939	2940	0.509916
0.435019	6.92666	0.18563	0.668052	0.908163	2941	0.911574
-2.60624	7.29966	4.68878	0.0341615	0.432394	2942	0.46207
-1.79561	7.01301	3.41812	0.0690775	0.499939	2943	0.509916
0.838213	7.48996	0.535381	0.467072	0.828107	2944	0.835226
0.240952	7.08948	0.0813162	0.776437	0.941432	2945	0.94451
-0.260751	7.17611	0.124226	0.725647	0.929221	2946	0.932126
-1.20176	7.77373	0.990448	0.323447	0.737737	2947	0.749018
-0.813117	7.49415	0.856045	0.358303	0.756681	2948	0.765569
0.0315984	7.16503	0.000976747	0.975167	0.993358	2949	0.993482
-0.508106	7.28812	0.319103	0.574111	0.871102	2950	0.876645
2.3431	7.63692	9.89783	0.00250554	0.161927	2951	0.211194
-2.34971	7.60453	2.74445	0.102574	0.540926	2952	0.547997
-1.75166	8.06843	2.2024	0.142792	0.587464	2953	0.5938
-1.22935	7.6033	1.25125	0.267569	0.689221	2954	0.698797
-0.467393	7.32122	0.162216	0.688491	0.91528	2955	0.918756
0.129638	7.21731	0.0221545	0.882142	0.972618	2956	0.976725
-1.71468	7.4355	2.50566	0.118455	0.56087	2957	0.566574
0.148851	7.33021	0.0256769	0.873206	0.969792	2958	0.973681
-0.184267	7.31593	0.0532041	0.81831	0.954078	2959	0.957568
-1.15678	6.84242	1.42016	0.237832	0.673226	2960	0.682446
0.292921	6.71095	0.110227	0.740985	0.932175	2961	0.935012
2.47679	7.11729	8.6373	0.00460096	0.223431	2962	0.27901
-0.653844	7.29165	0.346812	0.558033	0.864582	2963	0.869804
-1.20741	7.47951	0.948503	0.333832	0.745552	2964	0.755573
-0.733052	6.95196	0.712648	0.401692	0.789815	2965	0.79819
-0.864853	6.98465	0.783176	0.379543	0.770527	2966	0.778738
-0.379134	7.12299	0.16337	0.687444	0.91528	2967	0.91872
-1.27971	7.49274	1.4538	0.232437	0.668559	2968	0.678653
-0.160939	6.92381	0.0379607	0.846136	0.961574	2969	0.966122
1.26127	6.98082	1.83368	0.18054	0.617236	2970	0.623972
-1.54675	7.12248	1.73604	0.192422	0.631824	2971	0.639903
0.494352	7.26072	0.321736	0.572552	0.870298	2972	0.875954
1.60701	7.41071	2.51195	0.118003	0.560368	2973	0.566029
-0.131026	6.94169	0.0220821	0.882335	0.972618	2974	0.976725
-2.29895	6.98353	4.06093	0.048166	0.469131	2975	0.489613
0.197539	7.06976	0.0450996	0.832508	0.957701	2976	0.961932
0.231578	7.08191	0.0571789	0.811789	0.951628	2977	0.954659
-2.48094	7.52008	4.37969	0.0404107	0.45795	2978	0.483961
0.226114	7.24631	0.0711589	0.790509	0.944038	2979	0.947052
-0.172866	7.40706	0.0241773	0.876933	0.970566	2980	0.974574
-0.44479	6.85633	0.257846	0.613339	0.886293	2981	0.89116
-1.53153	7.88573	1.59554	0.2112	0.649519	2982	0.658909
-0.62762	7.20936	0.392117	0.533455	0.853211	2983	0.85916
-1.25413	7.39393	1.92795	0.169768	0.602961	2984	0.609748
-0.0427032	7.25764	0.00271982	0.958569	0.990775	2985	0.991979
-0.725105	7.76179	0.466217	0.497241	0.837724	2986	0.844017
-0.149257	7.4301	0.0301659	0.862659	0.966501	2987	0.970582
-1.29924	7.76088	1.14124	0.289474	0.708452	2988	0.718758
-1.29126	7.1015	1.30186	0.2582	0.685632	2989	0.694592
-0.479849	7.62212	0.171137	0.68051	0.913506	2990	0.916836
0.71806	6.53786	0.715957	0.400665	0.788893	2991	0.797115
-0.608288	7.49618	0.320839	0.57312	0.870596	2992	0.876205
-0.691928	7.47283	0.312686	0.578023	0.872429	2993	0.878452
-3.35547	7.06032	6.21542	0.0153093	0.340517	2994	0.384291
-0.128374	7.68585	0.0150007	0.902912	0.976912	2995	0.980369
-0.506521	7.51331	0.245026	0.622324	0.888247	2996	0.892782
1.45517	7.04359	2.2383	0.139632	0.585715	2997	0.593103
-0.378252	7.44842	0.158238	0.69211	0.916355	2998	0.92002
-1.42907	7.32509	1.29489	0.259466	0.68613	2999	0.695663
-1.23577	6.71334	1.28525	0.261229	0.68613	3000	0.695717
0.0319369	6.90505	0.00103212	0.974473	0.993358	3001	0.993482
-0.987358	7.54421	0.963711	0.329965	0.743084	3002	0.753708
1.10993	7.01704	1.46901	0.230036	0.667024	3003	0.676594
-0.176521	7.61639	0.0315079	0.859682	0.964841	3004	0.969024
2.98387	6.89387	12.5526	0.000752177	0.0819611	3005	0.114738
0.948297	7.46336	0.895112	0.347717	0.751889	3006	0.760931
-0.855106	7.35205	0.544179	0.46345	0.826449	3007	0.833862
0.0457454	7.55587	0.0023556	0.961442	0.991205	3008	0.992268
0.104674	7.10225	0.0103514	0.919285	0.980192	3009	0.982092
0.077586	6.86911	0.00920798	0.923852	0.981455	3010	0.983333
-0.187503	6.93538	0.0585877	0.809512	0.950801	3011	0.954453
1.6432	7.23476	3.08216	0.0840251	0.512988	3012	0.521915
-1.16305	7.20682	1.05972	0.307223	0.723895	3013	0.734817
-1.14536	7.41425	1.00026	0.321081	0.735709	3014	0.746909
-0.357762	6.81351	0.17828	0.674263	0.910797	3015	0.914148
-0.796024	7.41435	0.804564	0.373074	0.768655	3016	0.777047
1.21744	6.9623	1.7345	0.192616	0.631824	3017	0.639903
0.970281	7.95868	1.12038	0.293887	0.7131	3018	0.723534
-1.7165	6.93221	2.05688	0.156474	0.5963	3019	0.603102
-1.68119	7.75763	2.52935	0.116728	0.558661	3020	0.565544
-0.0559384	7.11287	0.00485833	0.944647	0.986462	3021	0.987212
1.26986	7.47022	2.03674	0.158485	0.598856	3022	0.605984
0.614591	6.73683	0.413329	0.522622	0.848492	3023	0.854524
-0.315872	7.53598	0.0712875	0.790345	0.944038	3024	0.947052
0.737469	7.67586	0.718342	0.399828	0.787969	3025	0.796012
2.88589	6.78788	12.4154	0.000799645	0.0851531	3026	0.118933
-0.968883	7.15968	0.818965	0.368937	0.765551	3027	0.774102
-0.949502	7.05475	1.00834	0.319076	0.734037	3028	0.745051
-2.27442	6.68171	4.74646	0.0330804	0.431262	3029	0.461865
-0.0238452	7.23155	0.000832884	0.977066	0.993756	3030	0.993878
-0.924968	6.93537	0.862032	0.356721	0.755624	3031	0.764424
-0.402836	7.23974	0.159722	0.690767	0.915842	3032	0.919574
-1.57559	7.35759	1.88633	0.174494	0.607197	3033	0.61412
-1.76555	7.70539	2.92312	0.0921477	0.524252	3034	0.531889
-2.56709	7.50724	3.86256	0.0537955	0.477357	3035	0.494819
0.932936	6.77479	0.925944	0.339605	0.748684	3036	0.758063
-0.246346	7.91147	0.109532	0.741752	0.932389	3037	0.935284
-0.404042	7.05356	0.247537	0.62051	0.887982	3038	0.892596
-0.901773	7.893	0.554947	0.459079	0.823382	3039	0.830373
0.813848	8.56881	0.870518	0.354341	0.754898	3040	0.763767
-0.518312	7.22553	0.376624	0.541578	0.855503	3041	0.860897
-1.46566	7.92098	2.25917	0.137716	0.581129	3042	0.588102
1.42922	7.1323	2.38436	0.127574	0.569975	3043	0.576296
-2.59535	6.88261	3.45503	0.0677409	0.499371	3044	0.509916
1.49376	7.40668	2.99376	0.088473	0.518025	3045	0.526598
-1.42407	7.3979	1.25692	0.266498	0.687865	3046	0.697225
2.29832	7.18037	6.09848	0.0162572	0.351028	3047	0.395346
-0.642917	7.01239	0.430086	0.514339	0.843912	3048	0.850278
-0.672953	7.43896	0.433136	0.512857	0.843131	3049	0.849885
-0.560566	7.09384	0.274974	0.601858	0.881447	3050	0.886267
-3.0149	7.3797	4.31917	0.0417726	0.46053	3051	0.483961
0.699432	7.75201	0.504443	0.48018	0.831904	3052	0.839065
3.51313	7.17629	15.2469	0.000232848	0.0369534	3053	0.0513799
-5.46029	7.10362	10.7351	0.00182558	0.141384	3054	0.188182
-0.0688943	6.55835	0.00514834	0.943027	0.986325	3055	0.987061
-0.975027	6.85394	0.923552	0.340225	0.748684	3056	0.758063
2.81687	6.88621	9.46759	0.00309576	0.184779	3057	0.23791
-0.229259	7.51406	0.0525443	0.819438	0.954263	3058	0.957879
-0.913622	8.08608	0.710808	0.402371	0.790008	3059	0.798317
-0.907933	7.19869	1.09261	0.299802	0.719581	3060	0.729616
0.15737	7.2691	0.0408301	0.840503	0.959712	3061	0.963932
-0.214007	7.06794	0.0539167	0.817131	0.953591	3062	0.957035
-1.85639	6.81549	2.52501	0.11707	0.559602	3063	0.566029
-1.14366	7.54857	0.964098	0.329919	0.743084	3064	0.753708
2.38984	6.62283	7.46359	0.00816227	0.280799	3065	0.333563
0.0740795	7.46047	0.00793468	0.929297	0.983246	3066	0.984401
0.238068	7.25665	0.0565239	0.81285	0.951628	3067	0.954659
-0.329054	7.54257	0.0766606	0.782783	0.942903	3068	0.946158
-2.90675	7.58184	4.45267	0.0388316	0.45795	3069	0.483961
0.0206035	7.02571	0.000294079	0.986372	0.996908	3070	0.996711
-0.1846	7.35854	0.0349122	0.852381	0.963405	3071	0.967761
-2.10701	7.09284	3.69012	0.0592719	0.485555	3072	0.502265
-0.659129	7.06273	0.368043	0.546257	0.859107	3073	0.864751
-0.454023	7.9434	0.211172	0.647435	0.901085	3074	0.905441
-0.723002	7.417	0.572659	0.451969	0.82005	3075	0.827628
2.44105	6.81922	7.54861	0.00782593	0.277361	3076	0.329123
-0.356303	7.2971	0.115313	0.735307	0.930751	3077	0.933792
-0.718547	7.55288	0.607821	0.438466	0.812088	3078	0.819528
0.0452834	7.12339	0.00287783	0.957384	0.990029	3079	0.991127
-1.12863	7.43796	1.27264	0.263501	0.68613	3080	0.695717
-1.09411	7.0008	1.26603	0.264745	0.68613	3081	0.695717
0.148191	7.13476	0.0213638	0.88426	0.972661	3082	0.976725
-1.20685	7.96736	1.28448	0.261371	0.68613	3083	0.695717
1.3727	7.37206	2.10671	0.151626	0.591053	3084	0.597898
-3.48316	7.19576	5.94639	0.017584	0.362137	3085	0.405269
-1.15306	7.64314	0.982054	0.32549	0.739794	3086	0.751121
-2.97082	7.22006	6.10514	0.0162015	0.350972	3087	0.395238
1.19704	7.4903	1.56604	0.215418	0.651537	3088	0.660803
0.623369	6.81938	0.52872	0.469821	0.829437	3089	0.836904
0.355032	7.46148	0.124462	0.725425	0.929221	3090	0.932126
-0.5426	7.0516	0.458794	0.500615	0.838925	3091	0.845423
-0.401892	7.26396	0.226386	0.635827	0.895114	3092	0.899589
-1.44537	7.18084	2.46838	0.12106	0.563285	3093	0.569538
-2.81049	7.62465	4.0912	0.0473645	0.469131	3094	0.489613
-3.33127	7.41271	5.13505	0.0268986	0.413225	3095	0.452227
-0.554682	7.02556	0.344129	0.559554	0.86546	3096	0.870673
0.546359	6.91038	0.285266	0.595153	0.879574	3097	0.884824
-0.00770276	7.4612	3.70507e-05	0.995163	0.99895	3098	0.998486
0.515735	7.59582	0.216162	0.643586	0.899116	3099	0.903463
-1.25545	6.81979	1.29494	0.259456	0.68613	3100	0.695663
-0.612576	7.43959	0.481404	0.490283	0.835202	3101	0.842253
-0.538472	7.44332	0.243346	0.623519	0.888533	3102	0.893114
1.04045	7.1496	1.27627	0.262885	0.68613	3103	0.695717
-0.723033	7.1577	0.535541	0.467005	0.828107	3104	0.835226
0.965217	7.31651	1.22669	0.272244	0.694203	3105	0.703848
1.6029	7.2397	2.57231	0.11376	0.556911	3106	0.56358
-0.731492	7.18429	0.489784	0.486605	0.833971	3107	0.840976
1.41374	6.85173	2.74212	0.102718	0.541073	3108	0.548371
-0.504558	7.21914	0.253314	0.61651	0.887032	3109	0.891969
-2.36282	6.57741	4.1295	0.0463714	0.468136	3110	0.48809
0.532186	7.45462	0.259208	0.612447	0.886293	3111	0.89116
-0.368185	8.4637	0.109618	0.74168	0.932389	3112	0.935284
-1.48708	7.34906	2.17528	0.145162	0.587464	3113	0.5938
0.439471	6.99719	0.189146	0.665117	0.908163	3114	0.911574
0.260224	6.9617	0.0699462	0.79228	0.944107	3115	0.947328
-0.657591	7.31342	0.508553	0.478343	0.831414	3116	0.838816
-1.32283	7.15856	1.2229	0.273006	0.695201	3117	0.704857
0.364672	7.95811	0.119783	0.730426	0.930455	3118	0.933219
0.38965	7.00836	0.21987	0.640723	0.897612	3119	0.901818
-0.141286	7.23616	0.0189475	0.890957	0.973663	3120	0.977387
0.0321978	6.91243	0.00110878	0.973542	0.993358	3121	0.993482
2.02183	6.86923	4.70784	0.0338118	0.431617	3122	0.461865
-1.79323	6.90348	2.33479	0.131527	0.575415	3123	0.582456
1.37478	7.29556	2.19402	0.143541	0.587464	3124	0.5938
0.367727	7.16304	0.117658	0.732733	0.930751	3125	0.93378
-3.21195	7.17304	7.40957	0.00838386	0.285692	3126	0.339138
0.445518	7.69048	0.257951	0.613267	0.886293	3127	0.89116
-0.91473	7.16189	0.840285	0.362818	0.761129	3128	0.770199
-0.873911	7.56434	0.71553	0.400821	0.788893	3129	0.79721
-1.90938	7.72684	2.91409	0.0927429	0.524928	3130	0.532513
1.05897	8.10215	1.44755	0.233431	0.669451	3131	0.678677
0.173755	7.87346	0.0466034	0.829765	0.957248	3132	0.961437
0.170964	7.21555	0.0453467	0.832041	0.957612	3133	0.961809
2.29669	6.94721	6.81667	0.0112774	0.317358	3134	0.366465
-0.662114	7.43062	0.422811	0.517906	0.845981	3135	0.852042
0.0280809	7.58751	0.00089557	0.97622	0.993358	3136	0.993482
-0.134705	7.68281	0.0212589	0.884532	0.972661	3137	0.976725
-1.54465	7.11505	3.0655	0.0847344	0.514122	3138	0.522951
2.51832	7.03752	7.8053	0.00689597	0.261628	3139	0.315571
-0.184542	6.69907	0.0383831	0.845308	0.961304	3140	0.965769
0.666833	7.64198	0.463208	0.498627	0.83784	3141	0.844017
-0.612835	6.97471	0.565452	0.454812	0.821256	3142	0.828566
-0.060699	7.54164	0.00396122	0.950015	0.987419	3143	0.988431
-2.37617	6.84732	3.6963	0.0590656	0.485555	3144	0.502265
-0.00889442	7.29636	7.28372e-05	0.993218	0.99859	3145	0.998175
0.648727	7.38802	0.509028	0.478199	0.831414	3146	0.838816
-0.360199	6.84248	0.176195	0.676061	0.91155	3147	0.914748
-0.489095	7.16912	0.27176	0.603965	0.883371	3148	0.888196
-1.35549	7.35553	1.94047	0.168409	0.602961	3149	0.609748
-2.56753	7.4446	4.15425	0.0457412	0.466447	3150	0.486495
-0.956849	7.34633	0.695149	0.407574	0.793225	3151	0.800845
-1.5897	7.08747	1.65786	0.202611	0.639745	3152	0.64851
0.328118	6.86966	0.120678	0.729461	0.930455	3153	0.933219
-2.51819	7.24437	3.86973	0.0535799	0.477083	3154	0.494819
0.5703	6.93902	0.390093	0.53451	0.853548	3155	0.859605
0.129588	7.19783	0.0190627	0.890628	0.973663	3156	0.977387
0.110528	7.13076	0.0124278	0.911591	0.979188	3157	0.981305
-1.57565	6.99474	1.64427	0.204447	0.64163	3158	0.650362
0.616016	7.1525	0.479059	0.491397	0.83558	3159	0.842659
-1.29619	7.50157	1.3831	0.244008	0.675583	3160	0.684441
-1.15264	6.93697	1.26802	0.264417	0.68613	3161	0.695717
1.5878	7.13313	4.2073	0.0443242	0.463423	3162	0.483988
-0.68157	7.29492	0.336714	0.563806	0.867131	3163	0.872145
-0.035884	7.19768	0.000950414	0.975504	0.993358	3164	0.993482
0.356463	6.8933	0.166331	0.684765	0.914353	3165	0.917574
-1.76023	7.69086	2.44135	0.123193	0.567753	3166	0.573916
-1.70376	7.39949	1.93712	0.168885	0.602961	3167	0.609748
-0.695092	7.31501	0.489508	0.486727	0.833971	3168	0.840976
-0.831068	7.2978	1.05807	0.307505	0.724028	3169	0.735093
0.481891	7.52415	0.221796	0.639304	0.896576	3170	0.900887
-1.86282	7.25308	2.32377	0.132425	0.576918	3171	0.583757
-0.707961	7.29436	0.418828	0.519878	0.846383	3172	0.852534
0.626371	7.34427	0.377516	0.541152	0.855224	3173	0.860574
-0.664773	7.41157	0.391788	0.533626	0.853211	3174	0.859191
-2.08316	7.27181	4.12413	0.0464102	0.468136	3175	0.488108
0.450964	7.51382	0.184396	0.66909	0.908328	3176	0.911823
0.670965	7.54742	0.394537	0.532199	0.853211	3177	0.85916
-1.11281	7.26599	1.83467	0.180312	0.617236	3178	0.623913
1.78556	7.18538	3.40318	0.0697818	0.499939	3179	0.509916
3.17457	6.81899	16.2836	0.000148801	0.0266856	3180	0.0369376
-0.884634	7.36307	0.685419	0.410858	0.795979	3181	0.803531
-0.481568	7.23209	0.267516	0.606795	0.885161	3182	0.889827
-1.7562	6.85843	2.73797	0.102973	0.541481	3183	0.548868
-1.30279	7.21968	1.37909	0.244684	0.675583	3184	0.684441
0.800223	6.9143	0.654513	0.421555	0.803763	3185	0.811011
0.245173	7.47674	0.0672451	0.796238	0.945217	3186	0.948464
0.0747668	7.09196	0.00541907	0.941551	0.98596	3187	0.986851
-1.04553	7.22598	0.862462	0.356602	0.755624	3188	0.764424
0.140081	6.67414	0.0252641	0.874214	0.970072	3189	0.974039
-1.07522	8.02733	1.66307	0.201804	0.638739	3190	0.647629
1.32458	7.08598	1.8221	0.181903	0.619408	3191	0.626415
-2.84521	7.58212	5.83392	0.0186388	0.368618	3192	0.410119
0.869416	7.24189	0.788157	0.378041	0.770081	3193	0.778324
1.30054	7.28174	2.13182	0.149248	0.587464	3194	0.5938
1.64085	8.04605	3.08286	0.083991	0.512988	3195	0.521915
0.572324	7.63647	0.358793	0.551329	0.861666	3196	0.867003
-1.59266	7.31635	1.96003	0.166424	0.601946	3197	0.609097
-0.510683	7.51845	0.27289	0.603211	0.882544	3198	0.887283
-2.28204	7.26885	3.21216	0.0779037	0.5026	3199	0.512043
-1.62562	6.99275	2.3898	0.127147	0.569975	3200	0.576296
-0.259393	6.6692	0.075832	0.78393	0.943205	3201	0.946294
-1.79899	7.55005	2.15505	0.147087	0.587464	3202	0.5938
0.786468	7.00341	0.707977	0.403305	0.790179	3203	0.798386
1.28527	7.3557	2.38828	0.12715	0.569975	3204	0.576296
-2.60902	7.10037	3.45026	0.0679259	0.499521	3205	0.509916
0.428307	6.93943	0.20567	0.651744	0.902926	3206	0.906939
-1.42555	7.3752	1.52522	0.221426	0.659186	3207	0.668715
0.797653	7.19865	0.908749	0.344012	0.751279	3208	0.760398
0.230472	6.91652	0.0465633	0.829854	0.957248	3209	0.961437
-0.374082	7.23403	0.106799	0.744903	0.933344	3210	0.93607
-0.790082	7.32686	0.743832	0.391638	0.781757	3211	0.790476
-1.02152	7.31217	0.974674	0.327301	0.740676	3212	0.75161
-1.94555	6.95234	3.1603	0.0802847	0.506025	3213	0.51545
-0.119231	7.56922	0.014324	0.905116	0.977322	3214	0.980668
-0.0724647	7.22572	0.00718151	0.932728	0.98408	3215	0.985316
-0.441549	7.60004	0.19997	0.656281	0.904547	3216	0.90827
1.70518	6.9989	3.11882	0.082247	0.511099	3217	0.520723
-0.0957829	7.56111	0.00604315	0.938284	0.985407	3218	0.986775
-1.35146	6.88951	1.69282	0.197977	0.634674	3219	0.643447
-0.299261	7.03644	0.159991	0.690489	0.915841	3220	0.919524
-1.33177	6.5715	1.69426	0.197789	0.634674	3221	0.643447
-2.20838	7.31351	2.82649	0.0976815	0.532813	3222	0.540454
-2.43028	7.11087	5.80686	0.0188323	0.369813	3223	0.41165
4.25471	7.52783	24.6281	5.5855e-06	0.00373869	3224	0.00517582
0.56651	7.37516	0.402293	0.528191	0.850883	3225	0.856611
-0.935087	7.13242	0.862014	0.356726	0.755624	3226	0.764424
-1.33066	7.96956	1.50056	0.225154	0.662317	3227	0.671706
-0.32112	7.59472	0.077451	0.781695	0.942616	3228	0.946041
-1.63673	7.70425	2.44006	0.123232	0.567753	3229	0.573916
-0.419132	7.76496	0.180237	0.672619	0.910328	3230	0.913815
1.19681	7.30458	1.80278	0.184203	0.62169	3231	0.628662
-1.47797	7.53609	2.19364	0.14346	0.587464	3232	0.5938
-0.268793	7.29267	0.0842826	0.77252	0.941432	3233	0.944471
0.369893	7.35899	0.155843	0.694349	0.916863	3234	0.920601
-0.970322	7.17777	0.855572	0.358517	0.756681	3235	0.765599
1.84557	6.82228	4.63542	0.0351616	0.439919	3236	0.469442
0.859277	7.20644	0.997437	0.32172	0.736764	3237	0.747935
-0.585539	7.88177	0.480886	0.490516	0.835238	3238	0.842281
0.652503	7.04973	0.4441	0.507588	0.83999	3239	0.846813
-1.36254	7.42514	1.51069	0.223614	0.661666	3240	0.670994
-2.04207	7.02379	2.80303	0.099054	0.533775	3241	0.541034
0.462141	7.22564	0.263112	0.609787	0.886017	3242	0.890659
0.762561	7.13036	0.738789	0.393314	0.782267	3243	0.790614
-0.203807	6.68617	0.0533442	0.81808	0.954064	3244	0.95754
-2.29559	7.11366	3.56026	0.063797	0.493232	3245	0.509411
-1.13986	7.63094	1.15595	0.286415	0.706307	3246	0.716131
-0.685581	7.07988	0.384528	0.53743	0.853822	3247	0.85996
0.0222745	7.03866	0.000534274	0.981632	0.99523	3248	0.995022
-2.18224	7.2267	3.32237	0.073098	0.499939	3249	0.509916
1.08454	7.41169	1.78222	0.186579	0.625109	3250	0.632054
-2.10692	7.32689	2.569	0.113988	0.556911	3251	0.56358
-2.75238	7.18355	4.03113	0.0489693	0.470658	3252	0.490883
-3.85475	7.11731	6.63091	0.0123873	0.3196	3253	0.366465
-0.537604	7.37106	0.444562	0.507311	0.83999	3254	0.846813
-2.34808	7.09868	3.50341	0.0658953	0.497468	3255	0.509916
-2.28446	7.01801	3.34761	0.072044	0.499939	3256	0.509916
-0.463956	6.88024	0.211911	0.646862	0.900972	3257	0.905417
-2.94791	7.53231	5.01624	0.0286549	0.422727	3258	0.459607
0.52798	7.29629	0.343808	0.559734	0.865517	3259	0.870687
-0.659284	7.7682	0.495295	0.484113	0.833735	3260	0.840976
-0.305527	7.38986	0.134124	0.715395	0.925888	3261	0.928881
0.162958	7.14717	0.0313596	0.86001	0.964841	3262	0.969024
-2.34902	7.79759	3.79121	0.0559917	0.480493	3263	0.498014
-0.0678904	7.52462	0.00565864	0.94027	0.985765	3264	0.986851
-4.8475	7.27793	8.82492	0.00420422	0.214759	3265	0.270359
-0.0374221	6.88155	0.00155659	0.968654	0.992701	3266	0.993247
-1.12823	6.87943	1.02171	0.315988	0.730232	3267	0.741559
1.1767	7.31331	2.41175	0.12533	0.569975	3268	0.576296
-0.425998	7.73889	0.172138	0.679631	0.913311	3269	0.916575
0.181061	7.04946	0.0339904	0.854321	0.96363	3270	0.967965
-1.56267	7.91298	1.31865	0.255184	0.682457	3271	0.691559
-1.4687	7.1892	2.00952	0.161251	0.601426	3272	0.608582
0.977636	7.33309	1.21219	0.275096	0.695687	3273	0.705147
-0.960928	7.06263	0.643539	0.425454	0.805785	3274	0.812468
-2.52993	7.4168	3.40455	0.0697268	0.499939	3275	0.509916
-0.910072	7.94686	0.555544	0.458838	0.823382	3276	0.830373
0.194099	6.79648	0.0468534	0.829332	0.957248	3277	0.961437
-0.273494	7.12625	0.070047	0.792134	0.944107	3278	0.94731
-1.26998	7.74808	1.76763	0.188368	0.627048	3279	0.634239
0.758355	7.1056	0.763787	0.385456	0.775629	3280	0.784534
0.213432	7.15649	0.0616951	0.804627	0.948806	3281	0.952555
0.168118	7.07078	0.0268026	0.870481	0.969258	3282	0.973529
2.48944	7.47462	6.77105	0.0115398	0.3196	3283	0.366465
-0.330446	7.37782	0.0968978	0.756614	0.93785	3284	0.940075
-0.0856579	7.03281	0.0129996	0.90958	0.978963	3285	0.981305
0.135682	7.24618	0.0175003	0.895178	0.974865	3286	0.978427
0.497894	7.76582	0.222743	0.638592	0.896204	3287	0.900716
-0.473742	7.03942	0.248209	0.620077	0.887982	3288	0.892596
-1.79061	7.64684	2.14397	0.148112	0.587464	3289	0.5938
0.43674	7.39741	0.310255	0.579455	0.87263	3290	0.878657
-1.29449	6.8765	1.32105	0.254757	0.682457	3291	0.691559
-1.57404	7.04231	2.38598	0.127425	0.569975	3292	0.576296
0.54856	7.19973	0.402115	0.528264	0.850883	3293	0.856611
2.05059	6.90737	6.43798	0.0136365	0.333849	3294	0.378853
-0.692081	7.46567	0.853083	0.359131	0.757294	3295	0.766234
-3.08502	7.36481	4.87414	0.0309178	0.430371	3296	0.461865
0.116231	7.08806	0.0123617	0.911825	0.979188	3297	0.981305
-1.90246	7.65209	2.15028	0.147527	0.587464	3298	0.5938
-1.25155	7.22871	1.63236	0.206004	0.643225	3299	0.651987
-0.678464	7.31985	0.495237	0.484173	0.833735	3300	0.840976
-0.337175	7.86498	0.0925599	0.761952	0.939148	3301	0.941725
-0.793918	8.0221	0.376094	0.541913	0.855503	3302	0.860897
-1.09338	7.44909	0.707958	0.403311	0.790179	3303	0.798386
1.65007	7.39942	2.92212	0.0923041	0.524252	3304	0.531889
-0.938203	7.7598	0.855833	0.358444	0.756681	3305	0.765569
-1.7248	7.60999	2.03728	0.158431	0.598856	3306	0.605984
-0.5171	6.92009	0.359353	0.55097	0.861528	3307	0.866848
0.440067	6.89076	0.345948	0.558474	0.864749	3308	0.869926
0.477046	6.95948	0.263816	0.609311	0.885841	3309	0.890531
-0.8033	6.77337	0.583141	0.447939	0.817297	3310	0.824672
-1.00066	7.23845	0.780672	0.380301	0.770847	3311	0.779347
0.344357	7.41312	0.0950292	0.758897	0.938086	3312	0.94028
1.56192	7.02629	3.83857	0.0544198	0.477945	3313	0.495206
-1.53606	7.24695	1.54475	0.218526	0.656773	3314	0.666276
-0.901632	7.13184	0.909866	0.343739	0.751236	3315	0.760398
-0.482869	7.47294	0.327097	0.569365	0.868446	3316	0.873991
-2.53298	6.69237	4.74184	0.0331972	0.431262	3317	0.461865
-0.518991	7.43662	0.291068	0.591421	0.87917	3318	0.884824
-0.867198	6.76352	1.14381	0.288843	0.707366	3319	0.71768
-1.39163	7.23028	1.48676	0.227274	0.664727	3320	0.673931
1.19116	7.21182	1.3843	0.243805	0.675583	3321	0.684368
-0.143062	6.63583	0.0208309	0.885702	0.972661	3322	0.976725
-0.873501	7.1295	0.618085	0.434713	0.810653	3323	0.817651
-1.36182	7.26554	1.19097	0.279299	0.699149	3324	0.708866
-0.543676	7.43724	0.282704	0.596808	0.879595	3325	0.884824
0.223313	7.67816	0.0482019	0.826933	0.957106	3326	0.961099
0.862097	7.27873	0.719793	0.39943	0.787679	3327	0.795826
0.540246	6.97014	0.326833	0.569568	0.868446	3328	0.873991
0.340615	7.26271	0.116102	0.734437	0.930751	3329	0.93378
-1.27743	7.41953	1.27748	0.26266	0.68613	3330	0.695717
-0.294598	7.46239	0.0669937	0.796611	0.945364	3331	0.948688
-0.607981	6.91445	0.397558	0.530638	0.852973	3332	0.858836
-1.40303	7.28085	1.60626	0.209692	0.649166	3333	0.658199
-0.131309	7.47327	0.024449	0.876237	0.970566	3334	0.974565
0.600644	7.4914	0.365812	0.547472	0.859501	3335	0.864968
0.414237	7.34878	0.158821	0.691595	0.916175	3336	0.919729
-4.34954	7.82584	8.32137	0.00536017	0.233629	3337	0.288159
-0.490779	7.15781	0.22522	0.636735	0.895178	3338	0.89963
-2.3726	7.19952	3.54454	0.0643698	0.493232	3339	0.509411
-0.787115	7.2643	0.585024	0.447211	0.816938	3340	0.824183
-3.21946	7.17482	6.20687	0.0153766	0.340517	3341	0.384291
-3.66762	7.10982	5.94669	0.0175813	0.362137	3342	0.405269
-0.583745	7.50289	0.248463	0.619899	0.887982	3343	0.892596
0.754409	7.22523	0.618838	0.434434	0.810653	3344	0.817621
-1.35952	7.21843	1.31233	0.256315	0.683237	3345	0.692181
-0.206523	6.90723	0.0443118	0.833955	0.958426	3346	0.962832
1.07943	7.07569	1.71742	0.194682	0.631824	3347	0.640041
0.128779	6.73105	0.0181717	0.893199	0.974662	3348	0.978234
-0.420099	7.08253	0.257495	0.613581	0.886293	3349	0.89116
-0.345602	6.6742	0.142903	0.70668	0.921941	3350	0.925241
2.53915	7.42507	8.44709	0.00504342	0.23055	3351	0.286055
0.44865	7.64918	0.152004	0.697945	0.91834	3352	0.921762
-2.13732	7.93888	3.39989	0.0699134	0.499939	3353	0.509916
-3.50359	7.75264	4.86109	0.0311351	0.430371	3354	0.461865
-1.56912	7.46766	1.96123	0.166297	0.601946	3355	0.609097
1.79652	6.78627	4.09408	0.047289	0.469131	3356	0.489613
-0.755744	6.60605	0.485948	0.48831	0.833971	3357	0.840976
-0.600483	7.00162	0.279469	0.59891	0.880997	3358	0.885882
0.585432	7.2676	0.285422	0.595053	0.879574	3359	0.884824
-2.21955	8.07822	3.22789	0.0771973	0.502539	3360	0.511991
-0.297651	7.08299	0.0873525	0.768544	0.94133	3361	0.94396
-1.01012	7.61794	0.934479	0.337405	0.747361	3362	0.757309
0.686502	7.01817	0.883303	0.350812	0.754454	3363	0.763508
-1.03519	7.39784	0.965199	0.329645	0.743084	3364	0.753708
0.132791	6.84353	0.0209203	0.885459	0.972661	3365	0.976725
-2.7103	7.14633	3.97324	0.0505715	0.472895	3366	0.493413
0.0825982	6.71657	0.00701024	0.933539	0.984603	3367	0.985915
-0.983614	7.28865	0.902096	0.345857	0.751803	3368	0.760897
0.392882	7.22932	0.133769	0.715784	0.926029	3369	0.928961
-1.33694	7.32543	1.48944	0.226861	0.664727	3370	0.673879
-1.32826	7.66754	1.16	0.28558	0.705409	3371	0.715258
-0.940857	6.98995	1.10426	0.297262	0.717077	3372	0.727133
-2.63475	7.06988	3.7292	0.0579796	0.484399	3373	0.501095
-2.21228	7.08969	3.0096	0.0876719	0.518025	3374	0.526598
1.03871	6.83557	1.46393	0.230835	0.667112	3375	0.677007
-1.50791	8.01107	1.8373	0.180116	0.617236	3376	0.623913
-1.25842	7.34352	1.3036	0.257886	0.685186	3377	0.694019
0.512974	6.87943	0.26639	0.607574	0.885311	3378	0.890057
-0.125881	7.45616	0.0176128	0.894842	0.974662	3379	0.978282
0.521322	7.09891	0.305243	0.582573	0.874615	3380	0.880579
1.25092	7.16525	1.62263	0.207414	0.645752	3381	0.654565
0.768694	7.06709	0.889638	0.349102	0.752746	3382	0.761597
-0.60944	7.3642	0.441903	0.50858	0.83999	3383	0.846813
-2.95546	7.31148	4.4937	0.0379733	0.454407	3384	0.482381
0.189088	7.38384	0.036678	0.848739	0.96297	3385	0.967511
-0.730284	6.99677	0.483451	0.489425	0.8341	3386	0.841125
-0.547795	7.05983	0.256042	0.614622	0.886293	3387	0.89116
-1.85361	7.11967	3.23108	0.0770144	0.502539	3388	0.511991
-0.970584	7.25273	0.601143	0.441048	0.813328	3389	0.820697
0.673582	6.93469	0.424118	0.517262	0.845284	3390	0.851293
-0.902175	6.88398	0.608901	0.438129	0.812088	3391	0.819528
-0.65033	7.62803	0.453505	0.503092	0.83999	3392	0.846575
0.978353	7.47412	1.64795	0.20384	0.640928	3393	0.649773
1.00452	6.97701	1.15506	0.286599	0.706307	3394	0.716131
-1.42681	7.47947	1.24016	0.26968	0.69181	3395	0.701239
0.706018	7.13801	0.463434	0.498523	0.83784	3396	0.844017
1.55757	7.56973	2.91105	0.0929097	0.524996	3397	0.532721
0.144549	6.92885	0.0216119	0.883595	0.972661	3398	0.976725
-0.479428	7.53589	0.209304	0.648891	0.901165	3399	0.905441
-2.33114	7.02609	3.76434	0.0568437	0.482058	3400	0.499505
2.33049	6.76192	7.91554	0.00653293	0.255281	3401	0.310461
-2.63445	6.97769	4.48382	0.0381782	0.454407	3402	0.482381
2.33541	7.53619	6.87622	0.0109441	0.315561	3403	0.366465
-1.53306	7.10477	1.83037	0.180928	0.617937	3404	0.624867
-0.496105	7.2336	0.196793	0.658845	0.905948	3405	0.90994
-0.170846	7.47478	0.0375015	0.847057	0.962154	3406	0.966705
-0.821391	7.24999	0.738951	0.393211	0.782267	3407	0.790614
0.699714	7.21645	0.710117	0.402525	0.790008	3408	0.798317
0.186618	6.74507	0.0373052	0.847468	0.962271	3409	0.966717
0.107264	6.93053	0.00980392	0.921442	0.980451	3410	0.982463
0.019832	7.49326	0.000572073	0.980992	0.99523	3411	0.995022
-1.51277	7.78452	2.26445	0.137264	0.581129	3412	0.5881
-1.00895	7.70499	0.738244	0.393488	0.782267	3413	0.790614
3.10001	6.84706	12.4487	0.000787839	0.0848602	3414	0.118323
0.651535	7.59776	0.537182	0.466273	0.827934	3415	0.83517
2.77197	7.0974	9.7457	0.00271528	0.168509	3416	0.217732
1.64828	7.17909	3.7244	0.0581369	0.484698	3417	0.501394
0.662472	6.86656	0.454031	0.502896	0.83999	3418	0.846575
-0.669707	7.42373	0.310277	0.579487	0.87263	3419	0.878657
-1.31827	7.76643	1.40932	0.239635	0.674562	3420	0.683771
0.150349	7.59574	0.0210356	0.885146	0.972661	3421	0.976725
-1.89913	6.94954	3.36561	0.0712799	0.499939	3422	0.509916
-1.77966	6.65493	2.35951	0.129538	0.570956	3423	0.577397
0.142866	7.98305	0.0335052	0.855339	0.963966	3424	0.968418
-0.035848	7.98376	0.00146164	0.969624	0.992741	3425	0.993247
0.238276	7.57645	0.055574	0.814399	0.95248	3426	0.955567
-0.134874	6.79507	0.0180457	0.893567	0.974662	3427	0.978234
-0.51312	6.77215	0.230846	0.632565	0.894186	3428	0.898637
0.240677	7.08535	0.0689856	0.793678	0.944414	3429	0.947746
-0.686326	7.75389	0.541081	0.464657	0.827525	3430	0.834688
0.362533	7.27271	0.121917	0.728131	0.929791	3431	0.932785
-1.6406	7.92112	1.38973	0.242891	0.675542	3432	0.684359
-0.287395	7.47471	0.110425	0.74074	0.932086	3433	0.93486
-1.5117	6.9658	2.15075	0.147483	0.587464	3434	0.5938
-2.40253	7.44505	3.68946	0.0592941	0.485555	3435	0.502265
-0.44833	7.5269	0.323215	0.57166	0.869967	3436	0.875549
-1.59551	7.16401	2.98711	0.0887238	0.518025	3437	0.526598
0.455522	7.14371	0.388884	0.53509	0.853576	3438	0.859711
1.7514	6.98613	4.89449	0.0304965	0.430371	3439	0.461865
-0.340082	7.27411	0.139038	0.710465	0.92392	3440	0.92706
0.207599	7.25411	0.0729109	0.788008	0.94395	3441	0.946931
-1.14832	6.98097	1.05345	0.308647	0.724679	3442	0.735586
-1.56434	6.8829	1.95632	0.16682	0.602011	3443	0.609097
0.0994895	7.4539	0.00910925	0.924267	0.981674	3444	0.983454
-1.01796	7.49824	0.842314	0.362243	0.760582	3445	0.769517
-2.82723	7.02018	5.27078	0.0250319	0.401569	3446	0.440658
-2.96429	7.76684	4.26292	0.0430829	0.462686	3447	0.483988
-0.00772766	7.12399	8.19865e-05	0.992804	0.998344	3448	0.997868
-0.258381	8.17059	0.06277	0.802987	0.948227	3449	0.951948
0.900371	6.99524	0.963331	0.33011	0.743084	3450	0.753708
-0.177382	7.31857	0.0253226	0.874076	0.970072	3451	0.974039
0.615084	7.43475	0.627485	0.431189	0.807239	3452	0.814682
-0.600877	7.01456	0.426028	0.516275	0.844898	3453	0.850934
-2.59421	8.08378	4.53651	0.0370993	0.450624	3454	0.479177
1.58236	7.02748	3.65916	0.0602709	0.487964	3455	0.504391
-2.32746	6.96189	3.64369	0.0608484	0.488791	3456	0.505684
-0.678837	7.71437	0.394784	0.532071	0.853211	3457	0.85916
-0.721509	7.15882	0.475136	0.493169	0.83605	3458	0.843014
1.42361	6.90085	2.28477	0.135659	0.581129	3459	0.5881
-0.426496	7.66463	0.163431	0.687388	0.91528	3460	0.91872
-2.26307	7.1962	3.81129	0.0553639	0.478611	3461	0.496107
-3.1863	7.56842	4.34553	0.0411733	0.459974	3462	0.483961
-0.421591	7.53078	0.210886	0.647621	0.901085	3463	0.905441
-0.475553	7.7095	0.17177	0.679954	0.913311	3464	0.916575
0.33261	7.41566	0.14049	0.709029	0.923576	3465	0.926653
-0.117735	8.01653	0.0122973	0.912054	0.979188	3466	0.981305
-0.171703	7.14825	0.0221529	0.882157	0.972618	3467	0.976725
-1.7303	7.72628	2.09346	0.152898	0.591454	3468	0.598234
-0.794869	7.49447	0.407787	0.525414	0.850722	3469	0.856542
-0.848499	7.07326	0.849027	0.360268	0.758797	3470	0.767923
-0.839478	8.13924	0.660005	0.419623	0.802816	3471	0.810439
-2.63472	7.44055	4.04996	0.04846	0.469131	3472	0.489613
1.17689	6.87168	1.77538	0.187526	0.62663	3473	0.633648
-0.559065	7.0644	0.315609	0.576255	0.871778	3474	0.877574
-1.05976	7.24306	0.75787	0.387307	0.777186	3475	0.785758
-3.02931	7.07475	7.49674	0.00800427	0.277906	3476	0.329123
0.318335	7.66555	0.07953	0.778861	0.941694	3477	0.944948
-4.19607	7.44892	7.50234	0.00800712	0.277906	3478	0.329123
1.00728	7.16687	1.08953	0.300572	0.719719	3479	0.729932
0.840352	7.08468	0.759918	0.38667	0.777133	3480	0.785758
2.22072	7.28695	6.62259	0.0124397	0.3196	3481	0.366465
-0.636933	6.91025	0.560825	0.456656	0.822472	3482	0.829688
-1.13328	7.79703	1.25205	0.267381	0.688926	3483	0.698494
0.888055	6.94416	0.921072	0.34087	0.748684	3484	0.758063
0.799719	7.94735	0.680815	0.412425	0.796082	3485	0.803531
-1.32238	6.89896	1.58933	0.21208	0.64985	3486	0.658983
-0.682394	7.08583	0.440851	0.509139	0.83999	3487	0.846813
-0.782425	7.45312	0.601356	0.440968	0.813328	3488	0.820697
-0.218127	7.71981	0.0590963	0.808703	0.950392	3489	0.953968
-0.905402	7.05088	0.867831	0.355103	0.755601	3490	0.76408
-0.690887	7.7524	0.52063	0.473196	0.830863	3491	0.838353
1.68388	7.38937	3.3087	0.0736758	0.499939	3492	0.509916
-1.63966	7.61767	1.83913	0.179903	0.617236	3493	0.623913
-1.52265	6.95063	2.6179	0.110554	0.553024	3494	0.560112
-0.23409	7.35366	0.042748	0.836869	0.959302	3495	0.963595
-0.469269	7.94739	0.146233	0.703451	0.920893	3496	0.923935
-0.742454	7.45092	0.480252	0.49086	0.835238	3497	0.842347
-1.29011	7.47566	1.29896	0.258726	0.686057	3498	0.695124
-0.263318	7.69703	0.0761488	0.783481	0.943205	3499	0.946294
-2.02308	7.84407	2.94623	0.0910008	0.52253	3500	0.531194
0.963608	7.36968	0.788006	0.378087	0.770081	3501	0.778324
-0.765999	7.33211	0.609735	0.437802	0.811922	3502	0.819213
-1.19537	6.6156	1.41921	0.238011	0.673226	3503	0.682446
1.00887	6.88574	1.15062	0.287519	0.706952	3504	0.717155
0.697949	7.68228	0.596449	0.442807	0.814038	3505	0.821044
0.698437	6.84068	0.482853	0.489693	0.834347	3506	0.84136
-0.030234	7.39336	0.000908755	0.976046	0.993358	3507	0.993482
-2.95019	7.16122	5.26801	0.0250686	0.401569	3508	0.440658
0.388589	6.98563	0.163349	0.687463	0.91528	3509	0.91872
-1.68773	8.1417	2.1332	0.149119	0.587464	3510	0.5938
1.33942	7.49667	1.71954	0.194521	0.631824	3511	0.640004
-1.27378	7.14732	2.16254	0.146282	0.587464	3512	0.5938
-1.00823	7.36677	1.14843	0.287879	0.706952	3513	0.717155
-0.660491	7.83551	0.45097	0.504326	0.83999	3514	0.846813
-0.815989	7.51488	0.738783	0.393241	0.782267	3515	0.790614
-0.700763	6.73242	0.455743	0.502095	0.839902	3516	0.846509
0.357535	6.95693	0.158443	0.691942	0.916355	3517	0.919959
-1.86644	7.70024	3.70398	0.0587046	0.485555	3518	0.502265
-0.610503	6.76785	0.344316	0.559449	0.86546	3519	0.870673
0.0101725	6.66826	9.4382e-05	0.992279	0.998161	3520	0.997687
-1.44752	7.03628	2.10524	0.151721	0.591053	3521	0.597898
-0.937285	7.82473	0.822299	0.367971	0.765176	3522	0.773797
1.91791	7.16981	3.54287	0.0644308	0.493232	3523	0.509411
2.31052	6.75047	7.27198	0.00897729	0.298141	3524	0.351918
-1.21667	7.63271	0.926123	0.339558	0.748684	3525	0.758063
-0.615465	7.36097	0.402137	0.528272	0.850883	3526	0.856611
-1.25133	7.53847	1.21477	0.27459	0.695687	3527	0.705147
-0.488028	6.83295	0.306721	0.581618	0.874051	3528	0.879973
-0.120516	7.66386	0.0111115	0.916385	0.979188	3529	0.981305
-1.9046	7.97728	2.26496	0.137337	0.581129	3530	0.5881
1.15492	7.24575	1.54251	0.218856	0.656773	3531	0.666276
-0.745746	6.61902	0.514337	0.475923	0.831247	3532	0.838816
-0.132572	6.89154	0.0176727	0.894666	0.974662	3533	0.978282
0.148835	6.83768	0.0200032	0.88798	0.973361	3534	0.977346
-0.722196	7.41469	0.604406	0.43975	0.812639	3535	0.820027
1.4614	7.17881	3.05019	0.0855699	0.517006	3536	0.526042
-0.045061	7.09688	0.00236009	0.961407	0.991205	3537	0.992268
-0.314729	7.383	0.101716	0.750837	0.935899	3538	0.938348
-0.513827	7.82143	0.217426	0.64262	0.898402	3539	0.90277
-0.492584	8.09317	0.228677	0.634165	0.894186	3540	0.898721
-2.04089	7.09703	2.68615	0.106219	0.546009	3541	0.553027
0.430477	7.84402	0.275142	0.601704	0.881447	3542	0.886267
-1.75381	7.07334	1.86096	0.177377	0.612002	3543	0.619003
-1.21582	7.25682	1.21693	0.274168	0.695687	3544	0.705147
-0.89073	8.04034	0.789417	0.377663	0.770081	3545	0.778324
1.58732	7.50998	3.11717	0.0823259	0.51125	3546	0.520915
-0.194751	7.58829	0.0518711	0.820561	0.954621	3547	0.958377
-0.194886	6.91475	0.0413733	0.839476	0.959594	3548	0.963787
-0.164959	7.44693	0.0184606	0.892358	0.974314	3549	0.977852
-1.87189	7.46908	3.75055	0.0571818	0.482058	3550	0.499505
-1.0676	6.93244	1.28528	0.261124	0.68613	3551	0.695717
3.80154	7.0086	18.9988	4.93606e-05	0.0149212	3552	0.0214891
1.40381	7.85454	2.45164	0.122421	0.565127	3553	0.571703
-0.559377	7.19675	0.278009	0.599864	0.880997	3554	0.885919
-0.142458	6.7491	0.0206486	0.8862	0.972661	3555	0.976725
-1.43387	7.20912	1.7907	0.18566	0.623368	3556	0.630286
1.18426	7.09402	1.91309	0.171513	0.603542	3557	0.610537
-0.804487	7.73801	0.596161	0.442939	0.814038	3558	0.821044
2.20821	7.67543	6.22297	0.0152501	0.340517	3559	0.384291
-0.667158	6.72378	0.578899	0.449522	0.81891	3560	0.826428
-2.78371	7.33765	6.20562	0.0153527	0.340517	3561	0.384291
0.850326	7.30257	0.872519	0.353832	0.754898	3562	0.763767
-2.53513	6.87358	4.31973	0.0417598	0.46053	3563	0.483961
-0.224501	6.87839	0.0561064	0.813529	0.951769	3564	0.95493
0.808969	6.87881	0.710267	0.402549	0.790008	3565	0.798317
0.489615	6.94092	0.287184	0.593921	0.879574	3566	0.884824
0.866037	7.33983	0.623737	0.43263	0.808894	3567	0.816247
-1.31013	7.37406	1.50412	0.22461	0.662103	3568	0.671391
-0.446559	8.0973	0.157258	0.693037	0.916355	3569	0.92002
-0.0733237	7.22754	0.00629005	0.937038	0.985314	3570	0.986775
0.687792	7.40715	0.387853	0.535682	0.853583	3571	0.859795
1.23913	7.32549	1.65582	0.202886	0.639946	3572	0.6487
-0.312898	7.10775	0.133347	0.716183	0.926336	3573	0.929297
0.869769	7.13717	0.653728	0.421831	0.803763	3574	0.811011
-0.537926	7.07094	0.286369	0.594444	0.879574	3575	0.884824
0.0981783	7.32972	0.0181123	0.893362	0.974662	3576	0.978234
-2.51464	7.1321	4.48092	0.0382384	0.454407	3577	0.482381
-0.654572	7.43786	0.530797	0.468914	0.82925	3578	0.836513
-0.0390241	6.73326	0.00136221	0.970675	0.993035	3579	0.993482
-1.79089	7.86226	2.52202	0.117283	0.559602	3580	0.566029
-0.344949	7.74174	0.0850906	0.771474	0.941432	3581	0.944471
-1.31674	7.66863	1.43357	0.235677	0.671286	3582	0.680435
0.500528	7.33698	0.201282	0.65523	0.904028	3583	0.907705
0.466816	6.85983	0.248658	0.619761	0.887982	3584	0.892596
0.464567	7.23031	0.292195	0.590683	0.878896	3585	0.884824
0.659975	7.84875	0.445877	0.506743	0.83999	3586	0.846813
-0.088123	7.96017	0.00731072	0.932133	0.98408	3587	0.98522
-0.146584	6.9775	0.0215084	0.883871	0.972661	3588	0.976725
3.39933	6.84794	14.5204	0.000317789	0.0444477	3589	0.0617923
-1.19627	7.30917	0.87523	0.35309	0.754898	3590	0.763716
-0.664762	6.69967	0.523909	0.471829	0.830585	3591	0.838068
-1.67122	6.86104	2.9373	0.0913743	0.523055	3592	0.531601
-0.403575	7.21879	0.149491	0.700327	0.918956	3593	0.921967
-0.134823	7.64925	0.0265348	0.871111	0.969615	3594	0.973681
-0.540085	7.37742	0.409522	0.524483	0.850334	3595	0.856297
-1.74019	7.61733	2.19524	0.143432	0.587464	3596	0.5938
-2.30936	7.08004	3.33009	0.0727739	0.499939	3597	0.509916
0.579302	7.40205	0.289935	0.592163	0.879574	3598	0.884824
0.173975	7.47543	0.0314498	0.859811	0.964841	3599	0.969024
-0.602974	7.66319	0.39018	0.534425	0.853548	3600	0.859605
-0.238716	7.66469	0.0741845	0.786211	0.94355	3601	0.946508
-0.256101	7.45773	0.0847706	0.77187	0.941432	3602	0.944471
-1.51247	6.84896	2.2622	0.137567	0.581129	3603	0.5881
0.687354	7.19758	0.477976	0.491885	0.835955	3604	0.842934
-1.1442	6.88181	1.37526	0.245296	0.675738	3605	0.684865
-1.84585	7.13325	2.7195	0.104116	0.543905	3606	0.551195
0.594408	6.77983	0.348796	0.556912	0.863901	3607	0.869154
-1.63028	7.91105	2.75335	0.101915	0.539574	3608	0.547054
-1.38515	7.20568	2.09231	0.152893	0.591454	3609	0.598234
0.347232	7.57066	0.177967	0.674531	0.910797	3610	0.914148
-1.68526	6.94339	1.97585	0.16475	0.601426	3611	0.608582
0.20478	7.44826	0.0464497	0.830058	0.957248	3612	0.961437
0.0598123	7.14024	0.00589103	0.939058	0.985433	3613	0.986851
-0.650876	7.5836	0.474082	0.493589	0.836229	3614	0.843345
-0.150898	7.32442	0.0351213	0.851931	0.963405	3615	0.967761
0.176704	7.43332	0.0263279	0.871622	0.969723	3616	0.973681
2.43969	7.78787	7.26608	0.00900373	0.298141	3617	0.351918
2.60174	7.38685	7.60033	0.00762847	0.274948	3618	0.326389
0.870887	7.46516	0.618728	0.434475	0.810653	3619	0.817621
0.748039	7.28628	0.873309	0.353533	0.754898	3620	0.763767
-0.0142323	7.53785	0.000190848	0.989021	0.997672	3621	0.997264
0.190296	7.09118	0.0398632	0.842393	0.960582	3622	0.964887
2.5845	7.12675	7.92415	0.00650543	0.255281	3623	0.310461
-0.570589	6.60711	0.385771	0.536757	0.853661	3624	0.859844
0.0328894	7.16124	0.00194245	0.964982	0.992466	3625	0.993247
2.89704	6.66278	11.8136	0.0010477	0.101217	3626	0.141413
0.362086	7.2753	0.102828	0.749525	0.93526	3627	0.937851
0.643955	7.1678	0.394922	0.531999	0.853211	3628	0.85916
-2.49714	7.44991	3.85591	0.0539962	0.477357	3629	0.494819
-0.188102	7.22395	0.0400801	0.84197	0.960217	3630	0.964485
-0.261817	7.70507	0.0756262	0.784206	0.943233	3631	0.946294
-0.981641	6.90276	1.01151	0.318395	0.733091	3632	0.744107
2.66114	6.72029	9.9528	0.00246389	0.161462	3633	0.211194
-1.39331	7.19968	2.22327	0.140829	0.586547	3634	0.5938
-2.14591	6.97326	3.69285	0.0591806	0.485555	3635	0.502265
1.63044	7.13298	3.21311	0.077861	0.5026	3636	0.512043
-0.114843	7.22971	0.0133483	0.908389	0.978963	3637	0.981305
-0.379666	7.44989	0.131351	0.718251	0.926546	3638	0.929586
-0.93161	7.05832	0.971168	0.328096	0.741208	3639	0.75212
-3.3982	6.96758	6.39143	0.0139912	0.333911	3640	0.378853
-0.724714	7.5793	0.453873	0.50297	0.83999	3641	0.846575
3.58535	7.18097	19.4348	4.13299e-05	0.0129101	3642	0.0185118
0.390307	7.71883	0.290433	0.591802	0.879316	3643	0.884824
0.15138	7.09988	0.0257673	0.872984	0.969792	3644	0.973681
-0.725569	7.1812	0.695162	0.407497	0.793225	3645	0.800845
-2.21007	7.40787	3.61302	0.0619145	0.491569	3646	0.508341
-1.02563	7.18654	1.31466	0.255797	0.682539	3647	0.691657
-2.01933	7.11464	2.53876	0.116097	0.558661	3648	0.565455
0.0235744	7.23291	0.000729546	0.978535	0.99418	3649	0.994287
-1.37331	7.41595	1.65766	0.202638	0.639745	3650	0.64851
-2.06572	7.7572	2.7371	0.103027	0.541481	3651	0.548868
-5.45153	7.09757	10.3438	0.00217962	0.151298	3652	0.197442
-0.8658	7.67927	0.514988	0.475645	0.831247	3653	0.838816
-1.7271	7.55783	2.4756	0.120644	0.562473	3654	0.568709
0.394452	6.78132	0.175839	0.676403	0.911577	3655	0.914768
0.102428	8.0146	0.00955428	0.922445	0.980867	3656	0.982785
-1.66164	7.10443	2.26783	0.137092	0.581129	3657	0.5881
-0.181195	6.71632	0.0412796	0.839648	0.959594	3658	0.963787
-0.823531	7.39847	0.607252	0.438748	0.812156	3659	0.819528
0.507189	8.23928	0.246685	0.621151	0.888213	3660	0.892782
1.05802	7.10161	1.21151	0.27523	0.695687	3661	0.705147
0.02762	7.34782	0.00101841	0.974641	0.993358	3662	0.993482
-0.804736	7.60205	0.427799	0.515456	0.844898	3663	0.850934
0.11222	6.72865	0.0179712	0.893776	0.974662	3664	0.978282
0.326817	7.28274	0.184	0.66939	0.908328	3665	0.911823
-1.24039	7.19116	0.93057	0.33841	0.748111	3666	0.757916
-1.24689	7.73133	1.3735	0.245632	0.675813	3667	0.684865
-0.585242	7.81992	0.393623	0.53262	0.853211	3668	0.85916
-1.23404	7.52671	1.36814	0.246546	0.676341	3669	0.685364
-0.67484	7.1061	0.441077	0.509031	0.83999	3670	0.846813
0.216905	7.0765	0.0490734	0.825401	0.956602	3671	0.960568
-1.6715	7.69613	2.12259	0.150116	0.588538	3672	0.595004
-2.64809	7.27404	4.63669	0.0351374	0.439919	3673	0.469442
-5.15308	6.89871	10.7947	0.00177722	0.138786	3674	0.185491
-0.103603	7.56495	0.00764764	0.930591	0.983246	3675	0.984401
-2.08945	7.67164	2.49793	0.119014	0.561004	3676	0.566902
-1.71571	6.8932	2.38838	0.127258	0.569975	3677	0.576296
-0.726977	6.97217	0.488567	0.487145	0.833971	3678	0.840976
-2.10321	7.53596	2.57189	0.113789	0.556911	3679	0.56358
-1.85985	7.65721	2.20457	0.142598	0.587464	3680	0.5938
-1.58526	6.92731	2.38071	0.12786	0.569975	3681	0.576296
-1.89273	7.10871	4.07039	0.0478141	0.469131	3682	0.489613
0.0736957	7.41139	0.0059859	0.938576	0.985407	3683	0.986775
-0.291059	7.06479	0.071868	0.789514	0.944038	3684	0.947052
0.807269	6.88957	0.915146	0.342365	0.750305	3685	0.759567
-2.271	6.62043	4.14211	0.0460491	0.466447	3686	0.486495
-0.928572	6.8892	1.16023	0.285437	0.705388	3687	0.715117
-1.71408	7.11368	3.18803	0.0788899	0.504221	3688	0.513409
-1.27626	6.5985	1.5005	0.225163	0.662317	3689	0.671706
0.815719	7.26332	0.69296	0.40831	0.793338	3690	0.800936
-0.704399	6.99074	0.584672	0.447292	0.816938	3691	0.824183
-4.13347	7.63369	8.88339	0.00408804	0.211652	3692	0.268588
-0.979473	6.60718	0.760658	0.386441	0.777133	3693	0.785758
-0.0801378	7.28567	0.00829686	0.927706	0.982791	3694	0.98434
-1.43226	7.75505	1.61001	0.209167	0.647969	3695	0.656964
-0.291341	7.06104	0.0965159	0.757079	0.93785	3696	0.940075
-0.929292	7.43131	0.694807	0.407689	0.793284	3697	0.800845
-0.749701	7.51192	0.492501	0.485403	0.833971	3698	0.840976
-1.06534	7.08095	1.05965	0.307239	0.723895	3699	0.734817
-1.27482	7.71134	1.21258	0.275019	0.695687	3700	0.705147
-0.859915	7.10956	0.72032	0.399258	0.787679	3701	0.795767
-0.490028	7.93641	0.185978	0.66776	0.908163	3702	0.911574
3.1448	7.43671	12.9583	0.000628245	0.0726825	3703	0.101937
1.77714	7.08966	4.37299	0.040559	0.458479	3704	0.483961
0.629598	6.80606	0.698246	0.406464	0.791997	3705	0.799844
-2.49907	7.19506	3.4146	0.0693265	0.499939	3706	0.509916
0.424457	7.27805	0.202799	0.65402	0.903157	3707	0.907017
-1.8789	7.44836	3.02695	0.0867844	0.518025	3708	0.526598
-3.26835	7.27429	7.11115	0.00972749	0.305894	3709	0.358068
-0.76893	7.66913	0.46363	0.498432	0.83784	3710	0.844017
0.284583	7.55374	0.0581111	0.810291	0.951295	3711	0.954659
-3.3983	7.06475	6.61637	0.0124789	0.3196	3712	0.366465
-1.51324	7.03718	1.61242	0.20883	0.647847	3713	0.656686
-0.148244	7.31854	0.019132	0.890431	0.973663	3714	0.977387
-0.227796	7.13886	0.0529281	0.818791	0.954221	3715	0.957764
-1.81275	7.76723	2.07006	0.155174	0.59516	3716	0.601777
0.496739	7.01997	0.326844	0.569539	0.868446	3717	0.873991
1.58159	7.05253	2.76781	0.101154	0.538282	3718	0.545594
-1.18672	7.90835	0.959959	0.330952	0.743373	3719	0.753884
-0.682482	7.04083	0.514779	0.47572	0.831247	3720	0.838816
-0.888459	7.99854	0.897602	0.346968	0.751889	3721	0.760931
-0.71573	7.42027	0.507036	0.479059	0.831414	3722	0.838816
-0.87296	7.60747	0.785707	0.378725	0.77012	3723	0.778422
0.0918282	6.63578	0.0106707	0.918052	0.979848	3724	0.981994
-1.03417	6.65673	1.17823	0.281832	0.702032	3725	0.711856
0.0927435	6.92503	0.0110838	0.916484	0.979188	3726	0.981305
-2.35397	6.82137	3.41922	0.069143	0.499939	3727	0.509916
-1.34988	6.86037	2.22141	0.140992	0.586547	3728	0.5938
-1.59049	7.71	2.13154	0.149274	0.587464	3729	0.5938
-1.57791	7.59166	2.28084	0.135926	0.581129	3730	0.5881
-1.61537	7.25283	2.52756	0.116825	0.558839	3731	0.565629
0.664562	7.37609	0.36939	0.545526	0.858459	3732	0.863958
-1.902	6.88865	3.08371	0.0839493	0.512988	3733	0.521915
-1.80387	7.32705	2.19741	0.143238	0.587464	3734	0.5938
-0.168817	7.1732	0.034857	0.852488	0.963405	3735	0.967761
0.449265	7.24084	0.292899	0.590237	0.878896	3736	0.884824
-2.53332	7.30768	3.73143	0.0579068	0.484399	3737	0.501095
-2.28435	7.49139	2.68236	0.10646	0.546737	3738	0.553636
-0.103079	6.77051	0.0125522	0.911151	0.979188	3739	0.981305
-0.443367	6.8517	0.23663	0.62832	0.891732	3740	0.896126
0.609602	6.81247	0.43574	0.511596	0.842699	3741	0.849534
-0.212842	7.54893	0.0344649	0.853319	0.963405	3742	0.967761
0.28141	7.51204	0.0726049	0.788463	0.944038	3743	0.947051
-0.143221	7.60806	0.0193525	0.889805	0.973663	3744	0.977387
-2.78097	7.19417	4.31421	0.0418864	0.460836	3745	0.483988
-0.708835	7.07298	0.340052	0.561885	0.866375	3746	0.871659
-0.339627	7.43476	0.152749	0.697213	0.918153	3747	0.921762
0.235731	7.23769	0.0666871	0.797066	0.945496	3748	0.948946
1.56266	7.69079	2.90967	0.0929855	0.524996	3749	0.532721
0.97536	7.52559	0.842282	0.362252	0.760582	3750	0.769517
0.0722218	6.78394	0.00583691	0.939344	0.9855	3751	0.986851
-0.895113	7.01944	0.539525	0.46536	0.82765	3752	0.834821
-1.71438	7.87208	2.62745	0.110008	0.553024	3753	0.560112
-1.25986	7.04352	1.54326	0.218746	0.656773	3754	0.666276
-2.1623	7.82227	3.49478	0.0662206	0.497468	3755	0.509916
0.462683	7.29076	0.229425	0.633612	0.894186	3756	0.898721
0.117088	6.90592	0.012356	0.911845	0.979188	3757	0.981305
-2.53996	7.4536	4.99956	0.0288914	0.422727	3758	0.459607
-2.70953	6.841	4.87423	0.0309163	0.430371	3759	0.461865
-0.857627	7.36815	0.871199	0.354111	0.754898	3760	0.763767
-2.29879	7.42029	4.49118	0.0379674	0.454407	3761	0.482381
-1.88136	7.35173	3.37358	0.0708675	0.499939	3762	0.509916
-0.185724	7.56729	0.0269522	0.870123	0.969258	3763	0.973507
-0.00899747	7.19234	0.000110806	0.991634	0.998161	3764	0.997628
0.35276	6.91718	0.122164	0.727867	0.929791	3765	0.932785
-0.852013	7.01277	0.577408	0.45017	0.819422	3766	0.827076
-1.26099	7.50584	1.67642	0.200026	0.637132	3767	0.64607
-2.07298	6.7868	3.30923	0.0736537	0.499939	3768	0.509916
-0.31902	7.25107	0.103837	0.748341	0.935152	3769	0.93784
-1.64722	7.00374	2.26136	0.137643	0.581129	3770	0.5881
-0.597547	7.59173	0.443274	0.507925	0.83999	3771	0.846813
-0.787071	7.33044	0.407049	0.525788	0.85083	3772	0.856576
-0.974425	7.2305	0.779562	0.380638	0.771223	3773	0.779719
0.358253	7.02979	0.118035	0.732321	0.930751	3774	0.93378
0.23885	7.23534	0.0774137	0.781725	0.942616	3775	0.946041
-1.19671	7.5397	0.948923	0.333726	0.745494	3776	0.755573
0.695018	7.24657	0.510722	0.477471	0.831414	3777	0.838816
-1.16824	7.4481	1.71761	0.194657	0.631824	3778	0.640041
0.930687	6.87525	0.877878	0.352368	0.754898	3779	0.763716
-1.5218	7.45245	2.48373	0.119931	0.561423	3780	0.567741
-1.02903	6.84968	0.931729	0.338112	0.74798	3781	0.757835
0.096309	6.93232	0.0107803	0.917636	0.979739	3782	0.98183
0.306551	7.22087	0.117453	0.732948	0.930751	3783	0.93378
-1.76372	7.01081	2.69593	0.105597	0.545171	3784	0.552385
-1.45379	6.984	2.02793	0.159375	0.599355	3785	0.606462
-1.6989	8.14279	1.8337	0.180537	0.617236	3786	0.623972
-0.586515	6.89863	0.347411	0.557694	0.864398	3787	0.869646
-2.35842	7.6688	5.00732	0.0287078	0.422727	3788	0.459607
0.383694	6.83669	0.17768	0.674812	0.910797	3789	0.914148
0.805393	7.19771	0.559601	0.45721	0.822977	3790	0.830098
-1.87786	6.8909	2.54066	0.115963	0.558525	3791	0.565267
-0.559475	7.78059	0.338757	0.562603	0.866555	3792	0.871659
-2.96997	7.35808	4.53926	0.0370438	0.450624	3793	0.479177
-0.923336	7.35367	0.848061	0.360621	0.7589	3794	0.768096
-0.135364	7.70124	0.0218221	0.883023	0.972618	3795	0.976725
-0.218859	7.11221	0.0515255	0.821166	0.955089	3796	0.958897
1.41385	7.6152	1.94225	0.16833	0.602961	3797	0.609748
1.33188	7.05187	2.50371	0.118566	0.56087	3798	0.566653
-0.969042	6.86928	1.00827	0.319148	0.734037	3799	0.745051
-2.32354	7.70894	3.10208	0.0830538	0.512375	3800	0.521526
0.173127	7.45701	0.0371746	0.847717	0.962321	3801	0.966804
3.67093	7.02388	17.1497	0.00010486	0.0228521	3802	0.0317395
-0.531547	7.30534	0.249051	0.619485	0.887982	3803	0.892596
-0.148689	7.31375	0.0195569	0.889229	0.973663	3804	0.977387
-1.57441	7.09036	2.36746	0.128906	0.570956	3805	0.577397
2.20151	7.70058	7.1437	0.00952404	0.305894	3806	0.358068
-0.96427	7.35871	0.74108	0.392586	0.782267	3807	0.790614
0.486387	7.83672	0.200159	0.65613	0.904471	3808	0.90817
-1.55934	6.94837	1.97194	0.165162	0.601426	3809	0.608582
-0.913149	7.18005	1.04401	0.310714	0.725662	3810	0.737017
-2.00714	6.59757	2.82012	0.0980519	0.5332	3811	0.540454
-0.752453	7.52387	0.528291	0.470023	0.829437	3812	0.836904
-2.32395	7.47243	3.66867	0.0599946	0.487606	3813	0.504391
0.612772	7.74069	0.303824	0.583448	0.874903	3814	0.880872
0.124472	6.79817	0.0252917	0.87414	0.970072	3815	0.974039
-0.0616352	7.61428	0.00407436	0.949308	0.987419	3816	0.988431
-3.53685	7.02119	6.94412	0.0105768	0.312501	3817	0.363416
-1.72022	7.92114	1.99721	0.16252	0.601426	3818	0.608582
-0.502019	7.08408	0.39358	0.532642	0.853211	3819	0.85916
1.13993	7.1261	1.45391	0.232418	0.668559	3820	0.678653
-0.328772	6.85468	0.120295	0.729873	0.930455	3821	0.933219
-2.2829	7.44344	4.02739	0.0490712	0.471039	3822	0.491382
0.592083	7.00969	0.354332	0.553807	0.862685	3823	0.8681
1.13823	7.13763	1.46326	0.23094	0.667112	3824	0.677007
0.199321	7.21496	0.0645549	0.800246	0.947455	3825	0.950881
-1.14993	7.46696	1.75189	0.19032	0.629208	3826	0.637145
-0.606765	7.71993	0.467066	0.496792	0.837724	3827	0.844017
-2.06905	7.64839	3.48873	0.0664495	0.497468	3828	0.509916
0.563395	7.53251	0.300396	0.585575	0.876445	3829	0.882235
-0.141815	7.41576	0.02604	0.872308	0.969792	3830	0.973681
-0.914507	7.16312	0.905943	0.344807	0.751352	3831	0.760398
-2.56329	7.07168	3.56214	0.0637289	0.493232	3832	0.509411
0.0777941	6.62393	0.00639888	0.936497	0.985172	3833	0.986667
0.440639	7.19848	0.185612	0.668067	0.908163	3834	0.911574
-0.542555	7.05276	0.281609	0.597518	0.879989	3835	0.884978
-0.691578	7.44908	0.582118	0.44827	0.817512	3836	0.824782
0.117145	7.38657	0.0192973	0.889951	0.973663	3837	0.977387
-0.258989	7.37892	0.0704997	0.791479	0.944107	3838	0.94731
-1.67042	7.77139	3.19304	0.0786605	0.504221	3839	0.513409
0.946208	7.67191	0.755969	0.3879	0.777809	3840	0.786324
-2.61789	7.01039	3.61104	0.061984	0.491569	3841	0.508341
-1.04618	7.05266	1.41868	0.237994	0.673226	3842	0.682446
0.66695	7.42312	0.697181	0.406821	0.792132	3843	0.799844
-0.986451	6.82149	0.969162	0.328662	0.741785	3844	0.752793
-1.29249	7.97995	1.45651	0.232006	0.667936	3845	0.677879
-1.25479	8.18277	1.4688	0.23007	0.667024	3846	0.676594
-1.28447	7.02709	1.42055	0.237791	0.673226	3847	0.682446
0.701892	7.29475	0.597251	0.442524	0.814038	3848	0.821044
-1.03143	6.63311	1.16164	0.285225	0.705388	3849	0.715117
-3.43509	7.63715	6.69973	0.0119632	0.3196	3850	0.366465
-0.691999	6.86428	0.515312	0.475507	0.831247	3851	0.838816
0.355749	7.08807	0.162396	0.688314	0.91528	3852	0.918756
1.13746	7.90592	1.34463	0.250603	0.677797	3853	0.687007
-0.71865	7.25592	0.602266	0.440557	0.813328	3854	0.820697
0.925287	7.68554	0.888136	0.34959	0.753254	3855	0.762052
0.496456	7.24245	0.293131	0.590134	0.878896	3856	0.884824
0.274483	6.73061	0.0741003	0.78635	0.94355	3857	0.946508
1.1935	6.98482	2.16403	0.146145	0.587464	3858	0.5938
-1.27112	7.15017	1.0697	0.304975	0.722508	3859	0.733043
0.180196	6.657	0.0350006	0.852197	0.963405	3860	0.967761
-1.73575	7.55087	3.69361	0.0590496	0.485555	3861	0.502265
0.109327	6.88146	0.0132928	0.908579	0.978963	3862	0.981305
-1.2835	7.20083	1.83307	0.1805	0.617236	3863	0.623972
-1.0952	7.02208	0.894601	0.347854	0.751891	3864	0.760931
0.453229	7.36722	0.186214	0.667562	0.908163	3865	0.911574
2.16709	6.86708	6.48136	0.0133646	0.329579	3866	0.375865
-1.03969	7.37792	0.811513	0.371111	0.76736	3867	0.775716
-0.958691	8.19445	0.854361	0.358855	0.757073	3868	0.765922
0.608982	7.42428	0.330024	0.567695	0.867983	3869	0.873526
1.84922	6.79718	4.43635	0.0391789	0.45795	3870	0.483961
0.206765	6.76111	0.0512445	0.821646	0.955291	3871	0.95923
-3.25461	7.08934	5.75109	0.0194584	0.376885	3872	0.418442
1.14807	7.22418	2.4563	0.121957	0.563978	3873	0.570448
0.166279	7.24522	0.0290163	0.865288	0.967298	3874	0.971544
-0.596812	6.85312	0.513118	0.476383	0.831296	3875	0.838816
3.09642	7.087	10.8421	0.00163095	0.134067	3876	0.181211
-0.258671	6.83819	0.0733185	0.787452	0.943889	3877	0.946886
-1.05812	7.01221	1.09363	0.299672	0.719581	3878	0.729616
-0.216739	7.0535	0.0491422	0.825281	0.956602	3879	0.960568
-0.75015	7.69424	0.454336	0.502753	0.83999	3880	0.846575
0.552398	7.41084	0.263771	0.609341	0.885841	3881	0.890531
2.37414	6.89806	8.24726	0.00555658	0.237766	3882	0.293542
-1.4204	7.0855	1.89214	0.173841	0.606457	3883	0.613553
-4.89621	7.37531	10.4668	0.00193939	0.146547	3884	0.192317
-2.08389	7.36095	3.41628	0.0692595	0.499939	3885	0.509916
-0.272907	7.39048	0.130126	0.719482	0.926546	3886	0.929586
-0.0912415	7.30575	0.00843901	0.927098	0.982602	3887	0.984181
-0.915615	6.77025	0.759319	0.386857	0.777176	3888	0.785758
-2.04241	7.35562	3.34186	0.0722828	0.499939	3889	0.509916
0.451267	7.14702	0.303639	0.583517	0.874903	3890	0.880907
1.15891	6.77727	1.71537	0.195056	0.631824	3891	0.640041
-0.16331	7.36903	0.0362741	0.84955	0.963376	3892	0.967761
-0.558861	7.20941	0.392423	0.533244	0.853211	3893	0.85916
-0.777743	7.10963	0.633716	0.428991	0.806175	3894	0.813141
0.160547	6.82874	0.033719	0.854888	0.963768	3895	0.968165
-1.58743	7.20256	1.93157	0.169487	0.602961	3896	0.609748
1.44612	7.41377	2.29915	0.134456	0.579403	3897	0.586332
-0.281807	6.98065	0.0954211	0.758407	0.93785	3898	0.940075
2.56117	7.29849	10.3301	0.00204659	0.146547	3899	0.192317
1.26885	6.89926	2.02876	0.15929	0.599355	3900	0.606462
1.23302	7.65802	1.95905	0.166497	0.601946	3901	0.609097
-1.13037	7.25183	1.54097	0.218978	0.656773	3902	0.666276
2.64887	7.28369	13.1096	0.000579318	0.0692367	3903	0.0972217
1.22659	7.14401	1.95511	0.166949	0.602011	3904	0.609097
-0.71309	7.59264	0.646706	0.424253	0.80563	3905	0.812464
-1.06832	7.44092	0.822439	0.36793	0.765176	3906	0.773797
1.02297	6.75998	1.2349	0.270687	0.692121	3907	0.701483
1.24628	7.33827	2.77142	0.100821	0.537032	3908	0.544201
0.454733	6.98936	0.183458	0.669881	0.908328	3909	0.911823
-2.06206	6.80767	3.04454	0.0858947	0.518025	3910	0.526598
-0.993415	6.96903	0.633857	0.428939	0.806175	3911	0.813141
-3.4705	7.23872	5.3232	0.0243482	0.39835	3912	0.43853
-0.253681	7.06721	0.084437	0.772306	0.941432	3913	0.944471
0.359741	7.44677	0.145756	0.703912	0.920893	3914	0.923935
-0.749405	7.11791	0.456144	0.501908	0.839902	3915	0.846509
2.47963	6.7956	8.91778	0.00402127	0.211329	3916	0.268588
-2.42361	7.54227	3.70042	0.0589285	0.485555	3917	0.502265
0.781284	7.18193	0.792155	0.376838	0.770029	3918	0.778324
-1.07779	7.0327	0.902269	0.345811	0.751803	3919	0.760897
-0.145023	6.98237	0.0179025	0.893988	0.974662	3920	0.978282
-0.951631	7.45062	1.13307	0.291098	0.7102	3921	0.720489
-2.04495	7.28111	2.65203	0.108418	0.55276	3922	0.559723
0.993473	6.9618	1.09287	0.299839	0.719581	3923	0.729616
-0.314904	6.80804	0.0947594	0.759229	0.938169	3924	0.940346
-2.45876	7.3521	3.78326	0.0562425	0.48135	3925	0.498787
-1.17357	7.10032	1.46373	0.230819	0.667112	3926	0.677007
-0.914364	7.07205	1.34741	0.250018	0.677781	3927	0.687007
-2.21475	7.96708	2.77569	0.10068	0.536978	3928	0.544041
-0.0463716	7.11191	0.00289668	0.957245	0.989994	3929	0.991057
-1.83233	7.4341	2.49708	0.119075	0.561014	3930	0.566902
-0.926589	7.22889	1.13523	0.290642	0.709457	3931	0.719637
-2.10802	7.65072	4.30737	0.0419478	0.460836	3932	0.483988
-0.561361	7.32025	0.244597	0.622629	0.888247	3933	0.892782
-2.91178	7.46003	4.2131	0.0442803	0.463423	3934	0.483988
-0.881155	7.52354	0.764181	0.385311	0.775558	3935	0.784437
-0.617162	7.37044	0.427024	0.515793	0.844898	3936	0.850934
-1.00999	7.42074	1.20342	0.276726	0.696536	3937	0.706096
1.01627	7.11488	1.07623	0.303516	0.721983	3938	0.732544
0.189651	7.21256	0.0420212	0.838242	0.959594	3939	0.963787
-2.18085	6.93319	3.59089	0.0626966	0.491858	3940	0.508462
-1.11697	7.66632	0.753053	0.388811	0.77838	3941	0.786945
-0.412555	7.14177	0.175325	0.676849	0.911577	3942	0.914768
-0.048026	7.3266	0.00164162	0.967809	0.992633	3943	0.993247
1.6348	7.05629	3.20856	0.0780666	0.502792	3944	0.512161
0.0542052	7.21438	0.0033715	0.953881	0.98848	3945	0.989643
1.71932	7.67495	3.53071	0.0648784	0.493232	3946	0.509411
-0.79791	7.51157	0.434465	0.512213	0.842718	3947	0.849582
-1.68738	6.96827	2.95788	0.0902644	0.522141	3948	0.531028
-4.26338	7.49693	6.95491	0.0105197	0.312501	3949	0.363416
-0.541557	7.22928	0.38176	0.538842	0.854398	3950	0.859999
-0.591352	7.26811	0.422083	0.518211	0.845981	3951	0.852042
-0.718936	6.73371	0.52908	0.469693	0.829437	3952	0.836904
-0.671225	7.47673	0.537812	0.466003	0.827934	3953	0.83517
-0.00718597	7.93791	5.58935e-05	0.994059	0.998641	3954	0.998197
1.6482	6.80226	3.31758	0.0733	0.499939	3955	0.509916
-0.758951	7.78983	0.556389	0.458498	0.823382	3956	0.830373
-1.53371	7.3399	2.63995	0.109093	0.553024	3957	0.560112
-0.517722	6.72186	0.314539	0.576881	0.871787	3958	0.877648
-0.153041	7.53458	0.0169123	0.896944	0.975405	3959	0.978787
1.64019	7.43842	2.67953	0.106642	0.547282	3960	0.55414
4.34621	7.49506	25.2166	4.49698e-06	0.00344376	3961	0.00477465
0.099063	7.40271	0.00826846	0.927836	0.982791	3962	0.98434
-2.45271	7.12836	4.29905	0.0422363	0.461541	3963	0.483988
0.153509	7.87597	0.0288106	0.865751	0.967298	3964	0.971603
1.0082	7.32971	1.27916	0.262351	0.68613	3965	0.695717
2.13176	6.87275	5.47596	0.0224673	0.394271	3966	0.434382
-1.09689	7.43537	0.72754	0.396919	0.785244	3967	0.793254
0.551194	7.3993	0.29467	0.589162	0.878447	3968	0.884407
1.21193	7.04448	1.65032	0.203627	0.640928	3969	0.649626
-2.49733	7.92329	4.23734	0.0436932	0.463423	3970	0.483988
-0.263545	6.69661	0.0807377	0.777234	0.941432	3971	0.94451
1.22893	7.20584	1.6366	0.205493	0.6427	3972	0.651432
-0.232704	6.9676	0.0713978	0.790167	0.944038	3973	0.947052
3.4499	7.49969	14.924	0.000267242	0.0391301	3974	0.0544605
0.209445	7.52259	0.0434101	0.835628	0.958936	3975	0.963078
0.488806	7.33987	0.308935	0.580275	0.873255	3976	0.879255
-0.334048	7.42077	0.0901421	0.764987	0.940228	3977	0.943014
1.54942	7.35728	2.4788	0.120409	0.562473	3978	0.568709
-0.243523	6.88387	0.0550566	0.815249	0.953057	3979	0.956252
-1.15025	8.25787	0.709318	0.402862	0.790179	3980	0.798386
-1.3904	7.32128	2.1723	0.145389	0.587464	3981	0.5938
-0.0221732	7.79952	0.00047862	0.982615	0.995469	3982	0.995239
0.0212896	7.75502	0.00033304	0.985498	0.996635	3983	0.996514
1.30859	7.18473	1.91237	0.171591	0.603542	3984	0.610537
3.03564	7.05667	10.26	0.00213479	0.150414	3985	0.196895
-0.444405	7.74978	0.209954	0.648375	0.901125	3986	0.905441
-0.243421	7.68455	0.0603087	0.806808	0.95002	3987	0.953862
-1.4373	8.10423	1.20863	0.275795	0.695687	3988	0.705147
-0.269725	7.02508	0.0873594	0.768524	0.94133	3989	0.94396
-2.34207	7.47014	4.14447	0.0459891	0.466447	3990	0.486495
-3.6922	7.49361	6.27233	0.0148693	0.340517	3991	0.384291
-2.1697	7.36895	3.2938	0.0743118	0.50135	3992	0.511302
0.143229	7.26165	0.0195836	0.889153	0.973663	3993	0.977387
2.09633	7.54701	5.42012	0.0231362	0.395199	3994	0.435291
-1.63948	6.95103	2.47394	0.120766	0.562473	3995	0.568709
-0.360114	7.36653	0.148265	0.70148	0.919766	3996	0.922796
-1.74114	7.6633	3.0147	0.0872964	0.518025	3997	0.526598
0.615016	6.71347	0.410944	0.523821	0.849701	3998	0.855692
-0.544404	6.97736	0.265842	0.607943	0.885391	3999	0.890084
0.394129	7.21336	0.155981	0.694221	0.916863	4000	0.920601
-0.0114112	6.81726	0.000216682	0.988301	0.997562	4001	0.997137
-1.9299	7.92728	3.27263	0.0752051	0.50183	4002	0.511749
-1.07209	7.19832	1.25937	0.265951	0.687321	4003	0.696946
0.20001	7.52998	0.0743425	0.785989	0.94355	4004	0.946508
-2.93627	6.71922	6.72431	0.0118155	0.3196	4005	0.366465
-1.14871	8.2143	1.3101	0.256691	0.683367	4006	0.692181
0.274896	6.95636	0.0978527	0.755446	0.937543	4007	0.93995
-1.94006	7.22117	2.1473	0.147803	0.587464	4008	0.5938
-0.447095	7.02148	0.28631	0.594438	0.879574	4009	0.884824
0.382968	7.08642	0.158006	0.692345	0.916355	4010	0.92002
-0.218854	7.80115	0.0437127	0.835065	0.958879	4011	0.963048
0.311874	7.1646	0.116287	0.734234	0.930751	4012	0.93378
-0.00332274	7.31461	1.02302e-05	0.997458	0.999708	4013	0.999445
-2.535	7.51669	4.01934	0.049291	0.471333	4014	0.491743
-2.08679	6.98397	2.54771	0.115468	0.557915	4015	0.564412
0.259538	7.25045	0.0697047	0.792631	0.944267	4016	0.947534
1.54679	7.37627	4.15526	0.0456172	0.466447	4017	0.486495
-0.122225	7.24768	0.0167738	0.897365	0.975405	4018	0.978787
-0.701885	7.42604	0.408003	0.525305	0.850722	4019	0.856542
-0.608038	7.19837	0.332119	0.566471	0.867594	4020	0.873126
0.26415	7.09235	0.0898158	0.765388	0.940228	4021	0.943014
-1.11993	7.38639	0.967671	0.329032	0.742124	4022	0.753082
0.627267	6.51522	0.435092	0.51191	0.842718	4023	0.849582
-1.05523	7.86725	0.677259	0.413642	0.796597	4024	0.804061
1.26904	7.17234	1.93925	0.168654	0.602961	4025	0.609748
-0.780179	6.93653	0.579796	0.449239	0.818711	4026	0.826086
0.181927	6.91288	0.0347705	0.852678	0.963405	4027	0.967761
-0.308572	6.68662	0.102319	0.750124	0.93526	4028	0.937851
-2.4635	7.49239	3.96451	0.0508182	0.472907	4029	0.493413
-4.11032	7.21367	6.94503	0.010572	0.312501	4030	0.363416
0.695259	7.45791	0.466937	0.49691	0.837724	4031	0.844017
-0.262415	7.18862	0.0943496	0.75971	0.938288	4032	0.940574
2.14554	6.80395	8.46154	0.00497372	0.23055	4033	0.286055
-1.66754	6.78944	2.80066	0.0991379	0.533903	4034	0.541146
-0.717663	7.39369	0.606688	0.438891	0.812174	4035	0.819573
0.048622	6.98511	0.00248973	0.960362	0.991205	4036	0.992224
-1.36997	7.59313	1.97413	0.164817	0.601426	4037	0.608582
-0.423914	7.3154	0.14083	0.708721	0.923574	4038	0.926653
-1.86099	7.55569	2.65016	0.10854	0.55276	4039	0.559723
-1.52755	7.14884	2.13979	0.148502	0.587464	4040	0.5938
0.752821	7.45421	0.618484	0.434565	0.810653	4041	0.817621
-0.627535	7.73344	0.238162	0.627234	0.890983	4042	0.895481
-1.11805	7.23175	1.02936	0.314198	0.728666	4043	0.740088
-0.302144	7.41053	0.112342	0.738583	0.931454	4044	0.934111
-0.00934499	6.73094	0.000117809	0.991374	0.998161	4045	0.997628
0.668082	7.80816	0.618763	0.434394	0.810653	4046	0.817621
1.01999	7.28813	1.34806	0.250007	0.677781	4047	0.687007
1.85241	6.7801	5.81544	0.0187484	0.369813	4048	0.41165
3.01293	7.32182	9.41359	0.00317587	0.186334	4049	0.239621
-2.54037	7.25993	3.66977	0.0599575	0.487606	4050	0.504391
-0.551275	7.7038	0.40122	0.528704	0.851286	4051	0.856987
-1.1175	6.74115	1.04948	0.309552	0.725384	4052	0.736371
-0.191501	7.55815	0.0336907	0.854957	0.963768	4053	0.968165
-1.33786	7.86504	1.92073	0.170558	0.603189	4054	0.610274
-0.416229	7.13079	0.170223	0.681317	0.913936	4055	0.917266
0.845148	7.33411	0.874627	0.353255	0.754898	4056	0.763767
-1.57905	7.62699	2.03824	0.158335	0.598772	4057	0.605927
-1.26323	7.23372	1.33535	0.252228	0.679618	4058	0.688434
0.67721	7.3837	0.694045	0.407872	0.793293	4059	0.800845
0.181445	7.33323	0.0392933	0.843506	0.960893	4060	0.965322
-2.64818	7.18786	6.59867	0.0125338	0.3196	4061	0.366465
-1.79598	7.41196	2.38704	0.127364	0.569975	4062	0.576296
-1.38076	7.01757	1.3697	0.246281	0.676341	4063	0.685364
0.422459	7.23769	0.186279	0.667508	0.908163	4064	0.911574
-0.606157	7.43344	0.334018	0.565367	0.867285	4065	0.872587
-0.491639	7.6499	0.294605	0.589159	0.878447	4066	0.884407
0.226741	7.8855	0.07356	0.78709	0.943849	4067	0.946802
-2.19474	7.56869	2.88768	0.094202	0.528007	4068	0.535934
1.5545	7.49664	2.84095	0.0968469	0.531936	4069	0.539557
1.04126	7.25456	1.19504	0.278487	0.698527	4070	0.708316
-0.510944	7.57794	0.256762	0.614126	0.886293	4071	0.89116
-1.54444	7.82075	2.27544	0.136382	0.581129	4072	0.5881
1.0378	6.86997	1.18249	0.281	0.70108	4073	0.710937
0.878709	6.99603	1.12276	0.293289	0.712394	4074	0.723007
-0.111862	7.75201	0.0208182	0.885726	0.972661	4075	0.976725
0.395468	6.69417	0.165615	0.685421	0.914708	4076	0.917904
-2.3872	7.34345	3.11159	0.0825941	0.511477	4077	0.520976
-1.03343	7.56239	0.658658	0.420096	0.803248	4078	0.810657
-1.39649	7.65057	1.44359	0.234065	0.669451	4079	0.678677
-0.77356	6.78613	0.498985	0.482556	0.833554	4080	0.840846
-0.316948	7.55088	0.0955634	0.758242	0.93785	4081	0.940075
-0.359511	7.22415	0.170558	0.680989	0.913738	4082	0.917084
-1.81397	6.73244	2.40006	0.126349	0.569975	4083	0.576296
-0.135771	7.71407	0.0224764	0.881295	0.972618	4084	0.976725
0.816039	7.34808	0.980423	0.325802	0.740159	4085	0.751247
-0.228642	6.74637	0.048114	0.827089	0.957106	4086	0.961099
-0.202043	8.35172	0.0371949	0.84769	0.962321	4087	0.966804
1.98923	7.46436	5.08353	0.0276457	0.417179	4088	0.456851
0.011346	6.84447	0.000179826	0.989342	0.997672	4089	0.997264
-2.02956	7.21125	2.77376	0.100796	0.537032	4090	0.544201
-2.02821	7.24923	2.48841	0.119705	0.561423	4091	0.567735
-0.718462	7.55227	0.476715	0.492455	0.836003	4092	0.843014
0.241374	7.23235	0.094317	0.75975	0.938288	4093	0.940574
-1.53059	7.41822	1.77303	0.187815	0.62663	4094	0.633648
0.362068	7.09966	0.111806	0.73921	0.931454	4095	0.934111
0.0377422	6.92752	0.00165971	0.967633	0.992633	4096	0.993247
3.36846	7.12671	14.8185	0.000279583	0.0396966	4097	0.0549955
-0.407301	7.76874	0.137163	0.712362	0.925617	4098	0.928562
-1.11169	7.16773	1.47768	0.228577	0.665561	4099	0.674959
1.75421	7.05492	4.41135	0.0397084	0.45795	4100	0.483961
-1.48315	6.92503	2.33457	0.131448	0.57534	4101	0.582385
-1.99103	7.79783	2.98003	0.0892082	0.519277	4102	0.528091
1.73106	7.0405	3.24724	0.0763376	0.502539	4103	0.511991
-0.750083	6.96853	0.447416	0.506013	0.83999	4104	0.846813
-2.29435	7.42638	2.77814	0.100533	0.536909	4105	0.54398
0.660243	7.18165	0.464662	0.497956	0.83784	4106	0.844017
0.61147	7.30089	0.39515	0.531881	0.853211	4107	0.85916
-2.24762	7.43401	4.04108	0.0486995	0.469327	4108	0.489725
-2.20363	7.41719	3.33042	0.0727599	0.499939	4109	0.509916
0.574373	6.88506	0.365411	0.547692	0.859701	4110	0.865165
-3.06471	7.50885	5.37608	0.0236789	0.395199	4111	0.435291
-1.84795	7.12012	2.07805	0.154393	0.593932	4112	0.600745
-0.545667	7.75838	0.420339	0.519074	0.846068	4113	0.852154
2.09142	6.77349	6.15792	0.0157679	0.34495	4114	0.3891
0.612647	7.37552	0.28875	0.592919	0.879574	4115	0.884824
2.03505	7.13001	5.71276	0.0198506	0.376885	4116	0.418442
2.905	7.55598	10.8431	0.00163022	0.134067	4117	0.181211
-1.50723	7.49509	1.97396	0.164949	0.601426	4118	0.608582
1.10111	7.1717	2.02984	0.159067	0.599355	4119	0.606434
0.736787	7.60894	0.571652	0.452426	0.82005	4120	0.827628
0.848415	7.00671	0.854328	0.358864	0.757073	4121	0.765922
-1.11579	7.69729	1.01745	0.316989	0.7317	4122	0.742989
-1.41225	6.90375	1.68987	0.198363	0.634949	4123	0.643826
-0.318034	7.08442	0.0831455	0.774027	0.941432	4124	0.944471
0.210231	6.82804	0.0396654	0.842779	0.960788	4125	0.965082
-1.58412	7.27609	1.79784	0.184797	0.622479	4126	0.629448
-1.42214	7.7372	2.1169	0.15054	0.589516	4127	0.596127
-0.305426	7.0992	0.102684	0.749695	0.93526	4128	0.937851
1.21768	6.78064	1.53729	0.219629	0.656773	4129	0.666276
-0.402736	7.43494	0.148064	0.701691	0.919914	4130	0.922915
0.632594	6.57913	0.442615	0.508296	0.83999	4131	0.846813
-1.3412	7.99492	1.33956	0.251489	0.678858	4132	0.68777
-1.38268	7.10945	2.22773	0.140438	0.586547	4133	0.5938
0.314429	6.82936	0.178177	0.674351	0.910797	4134	0.914148
-0.656416	7.35144	0.437271	0.510858	0.841641	4135	0.848441
-0.507758	7.13756	0.380342	0.539595	0.854516	4136	0.859999
-1.23912	7.37412	1.19759	0.277978	0.697876	4137	0.707414
-0.671163	6.63505	0.394176	0.532386	0.853211	4138	0.85916
-1.51032	6.92427	1.41113	0.239336	0.674562	4139	0.683771
-0.204746	7.09644	0.0527073	0.819146	0.954263	4140	0.957879
1.04929	7.54715	1.15663	0.286274	0.706307	4141	0.716131
-0.22656	7.19373	0.0803983	0.777668	0.941432	4142	0.94451
1.71358	7.22585	3.21653	0.0777065	0.502539	4143	0.511991
-0.092911	7.32509	0.0112664	0.915799	0.979188	4144	0.981305
0.368763	7.66885	0.105456	0.746456	0.93432	4145	0.936961
-0.659625	7.72302	0.534304	0.467455	0.828198	4146	0.835251
-1.88825	7.33629	2.62384	0.110274	0.553024	4147	0.560112
-1.44079	6.87074	1.63508	0.205702	0.6427	4148	0.651432
-4.2872	7.8647	8.47941	0.00496521	0.23055	4149	0.286055
1.21167	7.79141	1.82219	0.181892	0.619408	4150	0.626415
-1.25375	7.6525	1.46352	0.23087	0.667112	4151	0.677007
-1.46672	7.33606	1.39362	0.242242	0.675542	4152	0.684359
0.662186	7.27039	0.332209	0.566419	0.867594	4153	0.873126
0.499216	7.24869	0.206927	0.650753	0.902633	4154	0.906698
-1.0848	7.79326	1.08128	0.302393	0.721599	4155	0.732124
-1.93437	7.32898	2.69195	0.105849	0.545608	4156	0.552879
-3.44072	7.24518	5.73201	0.0196526	0.376885	4157	0.418442
-0.923605	7.37373	1.18469	0.280462	0.700416	4158	0.710185
3.54135	7.13306	15.1873	0.000238832	0.0369534	4159	0.0513799
-0.633789	7.2071	0.277405	0.60026	0.880997	4160	0.885919
1.10782	7.59268	1.42843	0.236509	0.672224	4161	0.681528
-0.827471	7.70028	0.734106	0.394734	0.782703	4162	0.790954
-1.66808	7.22311	3.28188	0.0747136	0.50183	4163	0.511749
-1.41703	7.40787	1.57265	0.214464	0.650823	4164	0.660204
0.327389	6.91265	0.130353	0.719276	0.926546	4165	0.929586
-0.61789	7.26629	0.281281	0.597731	0.879989	4166	0.884978
1.48252	6.97476	2.54036	0.115984	0.558525	4167	0.565267
-1.43847	7.72761	1.36455	0.247161	0.677074	4168	0.686213
1.08727	7.8076	1.39154	0.242589	0.675542	4169	0.684359
-1.56953	6.79663	1.48807	0.227072	0.664727	4170	0.673879
-1.72473	7.58027	1.80978	0.183367	0.620778	4171	0.628042
0.00904967	7.18989	6.80779e-05	0.993443	0.998641	4172	0.998197
1.53041	7.25803	2.47633	0.12059	0.562473	4173	0.568709
1.53426	7.15914	2.53317	0.116491	0.558661	4174	0.565544
0.16874	7.21857	0.0423237	0.837653	0.959594	4175	0.963787
-0.097045	6.97649	0.0124866	0.911374	0.979188	4176	0.981305
-1.50627	7.68229	1.52238	0.221851	0.659361	4177	0.668862
0.181589	6.89678	0.05617	0.813408	0.951769	4178	0.95493
-0.996799	7.59428	0.875929	0.3529	0.754898	4179	0.763716
1.70847	7.07964	3.26283	0.0756523	0.502219	4180	0.511991
-0.583178	7.37547	0.3161	0.57596	0.871778	4181	0.877574
-0.577254	6.74351	0.267677	0.60671	0.885161	4182	0.889827
0.920882	6.81759	1.0531	0.308725	0.724679	4183	0.735586
0.95954	7.11245	0.818886	0.36896	0.765551	4184	0.774102
-0.469014	6.70833	0.230097	0.633116	0.894186	4185	0.898721
2.03753	6.99881	6.11823	0.0160898	0.349833	4186	0.394595
-2.48541	6.64645	4.163	0.0455207	0.466447	4187	0.486495
-1.77563	7.21682	2.88769	0.0941913	0.528007	4188	0.535934
0.79116	6.8864	0.78153	0.380041	0.770727	4189	0.779229
-2.67487	7.21317	5.46478	0.0225995	0.394333	4190	0.435003
0.635495	6.79175	0.464316	0.498116	0.83784	4191	0.844017
0.368831	6.9957	0.215907	0.643744	0.899116	4192	0.903487
-0.910268	7.06703	1.00022	0.321002	0.735709	4193	0.746909
0.718873	6.67675	0.591754	0.444621	0.814064	4194	0.821258
-0.272716	7.53464	0.0656199	0.798661	0.945936	4195	0.949343
0.310024	7.61325	0.106123	0.745684	0.933699	4196	0.936456
0.720415	6.81514	0.583789	0.447689	0.817297	4197	0.824622
1.00979	7.31817	1.56586	0.215338	0.651537	4198	0.660803
-0.624826	7.12515	0.283073	0.596569	0.879595	4199	0.884824
-0.938786	7.6744	1.04823	0.309747	0.725659	4200	0.7367
1.07009	6.92791	1.54322	0.218752	0.656773	4201	0.666276
-0.817927	7.47916	0.513678	0.476205	0.831296	4202	0.838816
-1.52552	7.86801	1.81907	0.182261	0.619728	4203	0.626802
-1.56292	7.58732	1.56625	0.215388	0.651537	4204	0.660803
0.519415	7.47359	0.266429	0.607548	0.885311	4205	0.890057
-2.68638	6.91367	3.59675	0.0624884	0.491858	4206	0.508462
-0.102805	6.82978	0.011222	0.915972	0.979188	4207	0.981305
-1.30715	7.88759	1.59582	0.21116	0.649519	4208	0.658909
-0.0938986	7.13955	0.00854145	0.926658	0.982574	4209	0.984181
-0.286949	6.93349	0.0946486	0.759365	0.938169	4210	0.940346
-1.87999	7.05974	3.07142	0.0845543	0.514122	4211	0.522951
0.0521191	7.11767	0.00217477	0.962952	0.991411	4212	0.992482
-0.363258	7.61714	0.188451	0.66566	0.908163	4213	0.911574
-1.35067	7.68005	1.71545	0.19499	0.631824	4214	0.640041
1.57485	7.51591	3.57264	0.0632421	0.492227	4215	0.508857
0.462133	7.17787	0.206833	0.650827	0.902633	4216	0.906698
-1.62845	7.37569	2.49357	0.119287	0.561354	4217	0.5673
-1.45693	7.46229	1.46288	0.231	0.667112	4218	0.677007
-3.76049	6.9995	6.96425	0.0104705	0.312501	4219	0.363416
-0.0727269	7.16525	0.00398929	0.949839	0.987419	4220	0.988431
-2.97615	7.64692	4.04062	0.0487118	0.469327	4221	0.489725
-1.14107	6.86107	1.39067	0.242692	0.675542	4222	0.684359
-1.29399	7.57014	1.42743	0.236671	0.672309	4223	0.681528
1.16243	7.20986	1.91248	0.171511	0.603542	4224	0.610537
0.664174	7.80053	0.410415	0.524087	0.849986	4225	0.855974
0.0564542	7.74684	0.00393043	0.950205	0.987419	4226	0.988431
-1.86847	6.9451	2.41163	0.125456	0.569975	4227	0.576296
-0.626721	7.19752	0.547677	0.461959	0.825884	4228	0.833194
1.6666	7.53812	2.41266	0.125377	0.569975	4229	0.576296
-0.443411	6.98361	0.164608	0.686326	0.915264	4230	0.918491
-0.163659	7.27939	0.0248418	0.875267	0.97035	4231	0.974303
-0.612946	7.01175	0.452715	0.503456	0.83999	4232	0.846575
-4.07174	7.33387	8.91344	0.00402964	0.211329	4233	0.268588
-0.166126	7.10567	0.0267002	0.870726	0.969416	4234	0.97363
3.74513	6.82439	19.7839	3.60631e-05	0.0126034	4235	0.0180869
-0.727235	7.81395	0.60729	0.438665	0.812156	4236	0.819528
-0.342053	7.4818	0.106127	0.745679	0.933699	4237	0.936456
-2.88174	7.60847	3.61981	0.0616767	0.490725	4238	0.507505
-0.185287	7.70737	0.0283659	0.866792	0.967508	4239	0.971713
-1.62635	6.83031	1.81218	0.18308	0.620605	4240	0.628012
-0.900943	7.61707	0.758863	0.386998	0.777176	4241	0.785758
-1.3455	6.96032	2.56307	0.114282	0.556911	4242	0.563705
0.822659	7.03976	0.682379	0.411892	0.796082	4243	0.803531
-0.32931	6.83602	0.130114	0.719511	0.926546	4244	0.929586
0.230897	6.70163	0.0591317	0.808665	0.950392	4245	0.953968
-0.170413	6.81931	0.0241353	0.877039	0.970566	4246	0.974574
-1.66379	7.23503	1.82856	0.181141	0.617937	4247	0.624879
0.798291	7.21905	0.568954	0.453491	0.820873	4248	0.828246
0.0447916	7.34181	0.00295234	0.956836	0.989994	4249	0.991057
-1.75075	6.98915	2.1657	0.146108	0.587464	4250	0.5938
-0.321144	7.43346	0.150298	0.699529	0.918751	4251	0.921967
0.842074	6.66385	0.658113	0.420287	0.80329	4252	0.810662
1.04346	7.44713	0.979364	0.326149	0.740235	4253	0.751247
-1.15727	7.07169	1.3486	0.249912	0.677781	4254	0.687007
0.779644	7.5212	0.610594	0.437497	0.811922	4255	0.819213
1.21127	7.16076	1.39354	0.242254	0.675542	4256	0.684359
-1.09088	7.61188	1.31809	0.255183	0.682457	4257	0.691559
0.861935	7.21574	0.741438	0.392472	0.782267	4258	0.790614
-2.97098	7.05061	4.22134	0.0440798	0.463423	4259	0.483988
-0.421767	6.92515	0.243437	0.623414	0.888533	4260	0.893114
0.120121	6.81198	0.0168079	0.897261	0.975405	4261	0.978787
-1.31604	7.40085	1.36833	0.246513	0.676341	4262	0.685364
1.18535	6.79119	1.75752	0.18973	0.628698	4263	0.636283
-1.46927	7.48961	1.72418	0.193927	0.631824	4264	0.639903
0.698873	7.3062	0.501683	0.481379	0.832596	4265	0.839934
-0.821167	6.7678	0.818158	0.369092	0.765551	4266	0.774118
-0.687397	7.53153	0.330662	0.567322	0.867948	4267	0.873466
0.860995	7.06896	0.857912	0.357865	0.756649	4268	0.765569
-0.825271	6.70964	0.683052	0.411663	0.796082	4269	0.803531
-1.21653	6.87996	1.35179	0.249359	0.677781	4270	0.687007
-0.735655	7.46802	0.38	0.539829	0.854516	4271	0.859999
0.00655091	7.78176	4.64787e-05	0.994582	0.998821	4272	0.998329
-0.111415	7.38444	0.0112188	0.915984	0.979188	4273	0.981305
-1.26532	6.85273	1.32362	0.254299	0.682428	4274	0.691431
-1.14556	7.31484	1.35865	0.248113	0.677781	4275	0.687007
0.212025	7.28521	0.0462	0.830508	0.957328	4276	0.961473
-0.122371	7.61136	0.0101995	0.919878	0.980192	4277	0.982092
0.331037	6.87912	0.130655	0.718966	0.926546	4278	0.929586
-1.06066	7.19024	1.04421	0.310759	0.725662	4279	0.737017
-0.544123	6.87633	0.335483	0.564516	0.867285	4280	0.872581
-2.18956	7.2174	4.34903	0.0410351	0.459974	4281	0.483961
-0.490319	6.97094	0.23843	0.627041	0.890935	4282	0.895467
2.35482	6.84285	8.04463	0.00613316	0.24992	4283	0.306998
-2.4653	6.84931	4.39882	0.0399903	0.45795	4284	0.483961
-1.13473	7.75333	1.04983	0.309472	0.725378	4285	0.736294
-1.40451	7.45262	1.6947	0.197731	0.634674	4286	0.643447
0.378661	7.46255	0.176642	0.675686	0.91132	4287	0.914623
0.497862	6.88075	0.269567	0.605445	0.884569	4288	0.889402
-0.0394384	7.78387	0.00147366	0.9695	0.992741	4289	0.993247
-1.756	7.32037	2.70054	0.105306	0.544662	4290	0.551893
-1.37848	6.85459	1.62506	0.207078	0.645693	4291	0.654554
1.04392	7.33279	1.00314	0.320391	0.735159	4292	0.74617
0.659993	6.85915	0.608689	0.438167	0.812088	4293	0.819528
0.624268	7.89474	0.349105	0.556738	0.863901	4294	0.869154
0.708668	6.74889	0.642049	0.425987	0.80579	4295	0.812614
-0.976386	7.19552	0.835512	0.364175	0.762611	4296	0.771709
-0.548646	7.11384	0.266242	0.607673	0.885311	4297	0.890057
-1.28141	7.53071	0.99639	0.322011	0.736891	4298	0.747935
0.256478	6.87309	0.0831531	0.774015	0.941432	4299	0.944471
0.433642	8.27959	0.191272	0.663359	0.90752	4300	0.911192
0.117898	7.16208	0.0157105	0.900653	0.976023	4301	0.979428
2.14573	6.77334	5.3402	0.024131	0.39835	4302	0.43853
-1.66951	6.79466	2.18908	0.143985	0.587464	4303	0.5938
-2.04871	7.73073	2.12275	0.150102	0.588538	4304	0.595004
-1.7832	7.61277	2.09647	0.152607	0.591454	4305	0.598234
-0.0711491	7.47759	0.0041142	0.949061	0.987419	4306	0.988384
3.05503	6.98169	11.5958	0.00115617	0.109439	4307	0.15278
-0.262823	6.83501	0.0640481	0.801034	0.947565	4308	0.950979
-0.669684	6.9589	0.611651	0.437034	0.811846	4309	0.819112
-0.598892	7.25858	0.380477	0.539575	0.854516	4310	0.859999
-0.0751722	7.72137	0.00869696	0.925989	0.982389	4311	0.984017
-1.62844	7.72518	2.58104	0.113045	0.556911	4312	0.56358
-2.11478	8.18009	2.77869	0.1005	0.536909	4313	0.54398
1.37332	7.16674	2.20837	0.14226	0.587464	4314	0.5938
1.20167	7.16031	1.35775	0.248329	0.677781	4315	0.687007
-0.595572	7.23494	0.434158	0.512305	0.842718	4316	0.849582
-0.0194891	6.88819	0.000468302	0.982803	0.995552	4317	0.995359
-0.164432	6.95723	0.0395087	0.843071	0.960826	4318	0.965213
-0.93011	7.21471	0.876288	0.352802	0.754898	4319	0.763716
-0.585074	7.22872	0.387448	0.535865	0.853583	4320	0.859795
0.176763	7.32933	0.0302024	0.86259	0.966501	4321	0.970582
0.274817	6.48363	0.0937294	0.7605	0.938475	4322	0.940852
-2.132	6.88058	3.00868	0.0877196	0.518025	4323	0.526598
-1.58453	7.85306	1.75454	0.190101	0.629208	4324	0.637118
-0.442915	7.07373	0.166775	0.684382	0.914353	4325	0.917562
0.858677	7.26464	0.811788	0.37103	0.76736	4326	0.775716
0.959119	6.95913	0.881778	0.351308	0.754725	4327	0.763654
0.0928382	6.82527	0.00856559	0.926555	0.982574	4328	0.984181
0.651982	7.18567	0.362051	0.549533	0.860861	4329	0.866444
-1.03515	7.39314	0.774861	0.382069	0.772964	4330	0.781537
-1.32226	7.29795	1.20686	0.276144	0.696005	4331	0.705434
-0.388859	6.74602	0.183814	0.669562	0.908328	4332	0.911823
2.05082	6.72161	5.64395	0.0205758	0.381524	4333	0.422444
0.285279	7.00089	0.0868636	0.769174	0.941432	4334	0.944128
-0.226585	7.54821	0.0483643	0.826647	0.957106	4335	0.961099
0.679689	7.50998	0.772988	0.382564	0.773502	4336	0.782232
0.0754949	7.1708	0.0103327	0.919351	0.980192	4337	0.982092
0.208748	6.99237	0.0781411	0.780729	0.942567	4338	0.945972
1.96744	6.99515	4.68771	0.0341812	0.432394	4339	0.46207
-0.910437	6.88664	0.787788	0.378152	0.770081	4340	0.778324
1.0188	6.9726	1.27119	0.263828	0.68613	4341	0.695717
-1.49543	7.17269	1.94211	0.168345	0.602961	4342	0.609748
2.44232	7.67976	6.64003	0.0123302	0.3196	4343	0.366465
-0.13246	7.42151	0.0230866	0.879707	0.97191	4344	0.976018
-1.1225	7.09862	0.862132	0.356693	0.755624	4345	0.764424
0.102087	7.11679	0.0154909	0.901337	0.976039	4346	0.979506
0.473226	6.81108	0.29176	0.590997	0.879154	4347	0.884824
1.62755	7.35285	2.55528	0.114939	0.557215	4348	0.56395
-0.677323	7.45257	0.449554	0.505002	0.83999	4349	0.846813
0.968456	6.9687	0.963527	0.330062	0.743084	4350	0.753708
-2.50539	7.12174	4.68718	0.034191	0.432394	4351	0.46207
-1.33028	7.6206	1.10065	0.298138	0.718399	4352	0.728362
-0.0192738	7.21069	0.000286786	0.986542	0.996942	4353	0.996712
-0.205429	7.32138	0.0447543	0.833141	0.958194	4354	0.962429
2.44796	7.66524	6.47342	0.0134187	0.330043	4355	0.37648
-0.348093	7.24919	0.145899	0.703744	0.920893	4356	0.923935
0.350797	6.62216	0.114346	0.736375	0.931377	4357	0.934111
0.0213547	6.99498	0.000357135	0.984982	0.996467	4358	0.996332
0.659346	7.74997	0.485979	0.488296	0.833971	4359	0.840976
0.959022	7.36862	1.4798	0.228248	0.665132	4360	0.67429
-5.79403	7.34415	12.795	0.000734987	0.0810302	4361	0.113353
0.268244	7.02331	0.0900467	0.765103	0.940228	4362	0.943014
-1.03571	6.73623	1.07692	0.303362	0.721983	4363	0.732498
-1.29051	8.29103	1.55017	0.217731	0.656067	4364	0.665569
1.39279	7.30699	2.53291	0.11651	0.558661	4365	0.565544
1.60677	7.73228	3.27457	0.0751413	0.50183	4366	0.511749
-2.51416	7.55346	3.51102	0.0656103	0.497438	4367	0.509916
-1.63828	7.15675	2.81376	0.0983085	0.5332	4368	0.540454
-0.118807	7.03392	0.0170655	0.896476	0.975405	4369	0.978787
-3.1747	7.07431	6.91881	0.0107122	0.312723	4370	0.363672
-1.3852	7.17258	1.17031	0.283469	0.703866	4371	0.71355
-0.43064	7.15985	0.266596	0.607394	0.885311	4372	0.890057
0.337483	6.97902	0.12848	0.721214	0.927099	4373	0.930098
-2.12371	6.9764	3.22729	0.0772239	0.502539	4374	0.511991
1.00435	7.42529	0.928493	0.338946	0.748684	4375	0.758063
-2.4964	7.72496	3.94943	0.0512471	0.47416	4376	0.49399
0.891631	7.26376	0.986174	0.324485	0.739179	4377	0.750493
-0.179903	7.59172	0.0491595	0.825234	0.956602	4378	0.960568
-2.23009	8.10788	3.53731	0.0646353	0.493232	4379	0.509411
0.255844	7.19654	0.0591695	0.808605	0.950392	4380	0.953968
0.195762	7.37541	0.077447	0.781679	0.942616	4381	0.946041
-2.77171	7.90401	4.55574	0.0367136	0.450624	4382	0.479177
-1.11047	8.2559	1.56012	0.216171	0.652419	4383	0.661741
0.390341	7.46649	0.157077	0.693204	0.916355	4384	0.92002
-0.701883	7.1857	0.596554	0.442722	0.814038	4385	0.821044
-0.653241	7.87042	0.483675	0.489265	0.8341	4386	0.841125
-0.421777	6.62114	0.201062	0.655406	0.904073	4387	0.907705
-0.0797293	7.91463	0.00692012	0.933967	0.98469	4388	0.986074
-2.59333	7.45921	3.41214	0.069424	0.499939	4389	0.509916
-1.21373	6.95706	1.41736	0.238313	0.673676	4390	0.682894
-5.55742	7.17156	10.0431	0.00250026	0.161927	4391	0.211194
-0.396075	7.05889	0.169262	0.682168	0.914142	4392	0.917521
-1.03572	7.50426	0.736163	0.394151	0.782375	4393	0.79076
-1.09719	7.37291	1.59679	0.210916	0.649519	4394	0.658909
-1.03113	7.43938	0.793402	0.376469	0.769616	4395	0.778189
0.948219	7.22162	1.03691	0.312443	0.726852	4396	0.738375
-2.9427	7.08209	5.20861	0.0258693	0.408804	4397	0.447576
-0.0766195	7.5808	0.00501545	0.943766	0.986421	4398	0.987192
0.00432548	6.97272	1.07035e-05	0.9974	0.999708	4399	0.999445
0.534727	7.13271	0.460423	0.499858	0.838671	4400	0.844938
1.70782	7.04708	4.02294	0.0491926	0.471039	4401	0.491691
1.41646	6.99091	1.95781	0.166661	0.602011	4402	0.609097
-1.12656	7.18643	1.04729	0.310054	0.725662	4403	0.737017
0.081163	7.00409	0.00612022	0.937892	0.985407	4404	0.986775
0.0755244	7.38946	0.00446008	0.946966	0.986987	4405	0.987679
-1.17076	7.30617	1.28154	0.261912	0.68613	4406	0.695717
-0.544663	7.52481	0.202067	0.654604	0.90343	4407	0.907381
-0.74196	7.72083	0.397317	0.530762	0.852988	4408	0.858836
-2.27508	6.94857	3.44282	0.0682155	0.499939	4409	0.509916
0.166068	7.64058	0.0203133	0.887121	0.972989	4410	0.976949
-0.365029	7.55078	0.096518	0.757076	0.93785	4411	0.940075
0.479482	7.27734	0.346221	0.558319	0.864749	4412	0.869906
-2.23722	6.81722	4.40856	0.039778	0.45795	4413	0.483961
1.03374	6.7258	1.16658	0.284231	0.705313	4414	0.714867
-0.528801	7.62143	0.242994	0.623769	0.888755	4415	0.893157
-1.45898	7.61466	1.40586	0.240205	0.67475	4416	0.683981
-0.644146	7.0657	0.322387	0.572199	0.870298	4417	0.875954
1.85677	7.54922	3.35416	0.0717732	0.499939	4418	0.509916
2.13103	7.25852	5.04807	0.0281728	0.421736	4419	0.459607
-0.261023	6.81719	0.0688336	0.7939	0.944414	4420	0.947746
-0.31383	6.76645	0.0845413	0.772192	0.941432	4421	0.944471
-1.18548	7.01069	1.37874	0.244744	0.675583	4422	0.684441
1.33276	7.38478	1.87774	0.175463	0.608763	4423	0.615702
-0.585393	7.52798	0.312336	0.578235	0.872475	4424	0.878452
-0.228867	7.1361	0.0544162	0.816307	0.953257	4425	0.956665
0.741611	7.0811	0.64385	0.425342	0.805785	4426	0.812468
-0.431697	7.31391	0.199051	0.65702	0.904804	4427	0.908585
-2.39265	7.9101	2.88952	0.0940996	0.528007	4428	0.535934
1.03754	7.33618	1.3978	0.24153	0.675434	4429	0.684359
0.280024	7.26592	0.0847283	0.771947	0.941432	4430	0.944471
0.140341	7.24945	0.0184308	0.892445	0.974314	4431	0.977852
-0.904641	7.12548	0.943331	0.335058	0.74606	4432	0.755951
-2.60864	7.08645	3.6401	0.060972	0.489186	4433	0.506082
0.472361	6.64828	0.24703	0.620908	0.888053	4434	0.892719
-2.1754	6.86092	3.73748	0.0577099	0.484399	4435	0.501095
-1.20551	7.67064	1.611	0.20892	0.647847	4436	0.656686
-3.98224	6.75667	9.14735	0.00360384	0.195211	4437	0.250063
-1.06693	6.85711	1.35091	0.24941	0.677781	4438	0.687007
-0.259493	6.92573	0.0803864	0.777702	0.941432	4439	0.94451
-1.88232	7.39244	2.52218	0.117272	0.559602	4440	0.566029
-0.561622	7.57805	0.245918	0.621693	0.888247	4441	0.892782
-2.25671	7.00513	3.56544	0.0636093	0.493232	4442	0.509411
-1.2166	7.26454	0.925033	0.339841	0.748684	4443	0.758063
0.515278	6.84443	0.263274	0.609678	0.886017	4444	0.890659
-3.20589	7.95914	4.30267	0.0421524	0.461541	4445	0.483988
0.152378	7.59434	0.0283536	0.866808	0.967508	4446	0.971713
-0.506315	6.91539	0.250115	0.61874	0.887982	4447	0.892596
-0.236368	7.29051	0.0680738	0.794995	0.944582	4448	0.947951
0.0703237	7.17558	0.00444812	0.947037	0.986987	4449	0.987679
0.499491	6.98138	0.226331	0.635906	0.895114	4450	0.899589
1.68553	7.02287	2.68615	0.106219	0.546009	4451	0.553027
-2.38595	7.52913	4.24169	0.0435888	0.463423	4452	0.483988
1.64553	7.41183	2.97179	0.0896416	0.520788	4453	0.529585
2.7806	7.12703	10.2348	0.00215999	0.151054	4454	0.197442
-0.4139	6.94698	0.214857	0.64455	0.899116	4455	0.903487
-1.43983	7.0331	1.96849	0.165527	0.601585	4456	0.608808
-0.763777	6.9422	0.691998	0.408561	0.793661	4457	0.801312
1.53874	7.50108	3.5761	0.0631179	0.492205	4458	0.508801
-1.30552	6.72307	1.39255	0.24242	0.675542	4459	0.684359
-0.963801	7.55453	0.929733	0.338568	0.748216	4460	0.757977
-2.43436	7.95491	3.55984	0.063812	0.493232	4461	0.509411
1.48708	7.34162	3.11297	0.0824682	0.511477	4462	0.520976
-0.355044	7.11057	0.167763	0.683468	0.914353	4463	0.917562
-1.85458	7.08691	3.08372	0.0839489	0.512988	4464	0.521915
0.621037	7.52888	0.419588	0.519501	0.846068	4465	0.852154
-2.02767	7.11811	2.7891	0.0998788	0.534874	4466	0.541986
-0.845209	7.53931	0.65143	0.422644	0.804673	4467	0.811901
0.65224	7.47244	0.388659	0.53526	0.853576	4468	0.859711
0.153075	6.7439	0.0214899	0.883921	0.972661	4469	0.976725
-1.02636	7.11624	1.29416	0.2595	0.68613	4470	0.695663
-1.99905	7.52174	2.40738	0.125783	0.569975	4471	0.576296
0.0420936	7.18571	0.00185651	0.965769	0.992633	4472	0.993247
0.993364	7.22059	1.29158	0.260069	0.68613	4473	0.695717
-2.60754	7.60616	3.50672	0.065771	0.497468	4474	0.509916
-0.903959	8.28597	0.918311	0.341504	0.749119	4475	0.758371
-0.8025	6.96957	0.689251	0.40956	0.794779	4476	0.802503
-2.12399	7.13748	2.95466	0.0905503	0.522504	4477	0.531194
-1.17477	7.35907	1.14629	0.28842	0.70701	4478	0.717181
-0.538447	7.66867	0.351682	0.55524	0.863595	4479	0.868783
-1.06338	7.19351	1.04556	0.31045	0.725662	4480	0.737017
1.62905	7.18779	2.82974	0.0974935	0.532813	4481	0.540454
-0.385843	8.02816	0.105281	0.746659	0.93432	4482	0.936961
0.608046	7.11023	0.417672	0.520453	0.847024	4483	0.853148
-0.875265	7.38724	1.19468	0.27846	0.698527	4484	0.708316
-0.426461	6.91159	0.263469	0.609504	0.885941	4485	0.890633
0.0116144	7.12316	0.0002069	0.988568	0.997672	4486	0.997264
-1.64364	7.17162	2.21958	0.141269	0.586547	4487	0.5938
-1.16793	7.38474	1.28558	0.261169	0.68613	4488	0.695717
-0.67519	7.72556	0.295524	0.588624	0.878447	4489	0.884283
2.17795	7.08521	8.15584	0.0057716	0.242537	4490	0.29947
-0.791532	7.8494	0.907684	0.344293	0.751352	4491	0.760398
-0.08785	6.76429	0.00881833	0.925482	0.982231	4492	0.983849
-0.606514	7.27136	0.392549	0.533231	0.853211	4493	0.85916
-0.649278	7.36729	0.437883	0.510564	0.841452	4494	0.848151
-1.1943	7.67931	1.64246	0.204585	0.64163	4495	0.650362
-0.165223	7.09883	0.0217469	0.883234	0.972661	4496	0.976725
-1.23294	6.92071	1.42041	0.237815	0.673226	4497	0.682446
0.328627	6.94745	0.162191	0.688482	0.91528	4498	0.918756
0.970124	6.92485	1.16319	0.284924	0.705388	4499	0.715117
0.745016	7.23697	0.557325	0.458122	0.823382	4500	0.830373
0.0953273	7.59032	0.0087585	0.925735	0.982231	4501	0.983849
-0.389666	7.08222	0.162287	0.688426	0.91528	4502	0.918756
1.06587	6.92623	1.75245	0.19025	0.629208	4503	0.637118
0.530051	6.61543	0.328337	0.568683	0.868446	4504	0.873991
-2.45719	7.17162	2.9383	0.0914271	0.523055	4505	0.531601
-1.03097	7.07133	1.21828	0.273808	0.695687	4506	0.705147
1.38363	6.99333	2.12208	0.150165	0.588538	4507	0.595004
0.834444	7.186	0.656337	0.420911	0.80329	4508	0.81068
-1.122	6.86711	1.03783	0.312229	0.726751	4509	0.738228
-0.397105	6.52009	0.160582	0.689979	0.915833	4510	0.919401
-0.622086	7.13495	0.34135	0.561141	0.866152	4511	0.871482
-1.61593	7.05202	1.72884	0.193334	0.631824	4512	0.639903
-2.4568	7.50212	3.46489	0.0673601	0.498828	4513	0.509916
1.21188	7.43343	1.40946	0.239612	0.674562	4514	0.683771
-0.882233	7.19274	0.775428	0.381896	0.772781	4515	0.781399
0.973473	6.98791	1.13639	0.290492	0.709277	4516	0.719467
1.85215	7.0057	5.43265	0.0229078	0.394653	4517	0.435291
1.44725	7.45922	2.62152	0.110428	0.553024	4518	0.560112
1.14843	7.01965	1.91312	0.171433	0.603542	4519	0.610537
1.05893	7.10084	1.43856	0.234873	0.670626	4520	0.679826
0.98425	7.28539	0.943411	0.335124	0.74606	4521	0.755951
-0.757014	6.82915	0.704177	0.404489	0.790482	4522	0.798386
1.10578	6.92968	1.58749	0.212341	0.64992	4523	0.65915
-2.53315	7.13353	3.94453	0.0513871	0.474432	4524	0.49399
1.37438	7.34998	2.26624	0.137227	0.581129	4525	0.5881
-1.20798	6.83121	1.27061	0.263934	0.68613	4526	0.695717
0.56523	7.9453	0.307312	0.5813	0.874051	4527	0.879973
-0.272511	7.01306	0.071355	0.790248	0.944038	4528	0.947052
-0.638846	7.11698	0.328689	0.568477	0.868446	4529	0.873991
-1.12852	6.65006	1.21047	0.275433	0.695687	4530	0.705147
-0.0510962	7.06079	0.00269794	0.95874	0.990775	4531	0.991979
-1.09964	7.59527	1.58054	0.213224	0.650433	4532	0.65984
-1.59893	7.24055	2.24598	0.138965	0.584005	4533	0.591118
1.13569	7.17941	1.59514	0.211256	0.649519	4534	0.658909
-0.702309	7.3339	0.491484	0.485852	0.833971	4535	0.840976
-1.27807	7.39195	0.97727	0.326662	0.740424	4536	0.751247
-0.946951	8.02949	0.67928	0.41295	0.796082	4537	0.803531
2.8555	7.35776	12.2713	0.000846562	0.0881459	4538	0.12304
-0.593674	7.50261	0.45741	0.50126	0.839404	4539	0.84589
2.54366	7.11725	10.3404	0.00203894	0.146547	4540	0.192317
-1.61358	7.16224	1.76787	0.188449	0.627048	4541	0.634239
-0.603624	7.47022	0.416402	0.521031	0.84779	4542	0.853915
-2.49921	7.23155	3.92168	0.0520464	0.476296	4543	0.494819
-1.59271	6.9524	2.48745	0.119735	0.561423	4544	0.567735
-0.745334	6.87453	0.477176	0.492246	0.836003	4545	0.843014
0.76496	7.497	0.707017	0.403607	0.790482	4546	0.798386
-0.727756	6.59451	0.460207	0.500016	0.838671	4547	0.844966
-1.39942	7.37087	2.14817	0.147607	0.587464	4548	0.5938
-0.127637	8.33743	0.0202342	0.887329	0.972989	4549	0.976949
-0.382087	7.23576	0.116921	0.733538	0.930751	4550	0.93378
0.558606	7.61184	0.260595	0.611499	0.886293	4551	0.89099
-1.02773	7.53026	0.816362	0.369695	0.766324	4552	0.775038
0.0122025	7.64653	0.000180981	0.989308	0.997672	4553	0.997264
0.280438	7.00754	0.108342	0.743109	0.932593	4554	0.935551
0.0871546	6.76701	0.00761441	0.930742	0.983246	4555	0.984401
-0.519075	6.79888	0.225926	0.636208	0.895114	4556	0.899589
0.586478	6.91192	0.439782	0.509652	0.840683	4557	0.847397
-1.09954	7.12701	1.12882	0.292091	0.711327	4558	0.721831
0.0275855	6.85853	0.000738579	0.978405	0.99418	4559	0.994287
1.48353	7.55011	3.06381	0.0848183	0.514122	4560	0.522951
-2.35186	7.41044	3.41571	0.0692825	0.499939	4561	0.509916
3.99301	6.9642	23.3372	9.08578e-06	0.00532143	4562	0.00738854
0.29419	7.13064	0.0772464	0.781976	0.942616	4563	0.946075
-0.841202	7.37723	0.607126	0.438795	0.812156	4564	0.819528
-2.27058	7.36574	4.10264	0.0470656	0.469131	4565	0.489613
2.53891	6.82941	8.72426	0.00441241	0.218776	4566	0.274585
-0.40216	7.12103	0.173991	0.678009	0.912091	4567	0.915341
0.154253	7.52676	0.020868	0.885601	0.972661	4568	0.976725
-2.30129	8.0058	3.68576	0.0594182	0.485871	4569	0.502696
-0.296954	7.03202	0.112097	0.738858	0.931454	4570	0.934111
1.19183	6.83224	2.12936	0.149383	0.587464	4571	0.5938
-0.695086	7.17326	0.597045	0.442535	0.814038	4572	0.821044
-0.40975	8.21877	0.154442	0.695655	0.917271	4573	0.920959
-0.195565	7.71579	0.0306285	0.861634	0.965719	4574	0.96993
-2.90308	6.96722	5.71074	0.0198715	0.376885	4575	0.418442
-1.21387	7.01604	1.44284	0.234185	0.669451	4576	0.678677
-0.140603	7.21951	0.0235378	0.878554	0.971322	4577	0.975413
-1.43581	7.56557	1.53708	0.21966	0.656773	4578	0.666276
0.1941	6.81751	0.051942	0.82044	0.954621	4579	0.958377
0.60056	7.0293	0.450466	0.504572	0.83999	4580	0.846813
-1.41616	7.28049	1.72886	0.193332	0.631824	4581	0.639903
-1.84072	7.36491	2.33171	0.131778	0.575437	4582	0.582456
0.149121	7.81927	0.0331358	0.856129	0.964426	4583	0.968716
-0.61349	7.86249	0.346144	0.558411	0.864749	4584	0.869906
0.447806	6.90172	0.349813	0.55629	0.863793	4585	0.86899
-2.30139	7.73978	4.39006	0.0401455	0.45795	4586	0.483961
0.267881	7.70845	0.0624176	0.803529	0.948227	4587	0.951948
-2.45645	6.88402	3.65834	0.060346	0.487964	4588	0.504391
-2.02664	7.13866	2.65953	0.107931	0.550881	4589	0.55783
-1.15808	7.13375	1.75109	0.190421	0.629208	4590	0.637145
-2.07175	7.11579	3.54965	0.064183	0.493232	4591	0.509411
-0.103109	7.73304	0.0111755	0.916146	0.979188	4592	0.981305
-2.50529	6.81141	5.30565	0.0245749	0.399119	4593	0.438721
0.559471	6.92252	0.337921	0.56311	0.86668	4594	0.871659
-0.641826	7.62952	0.311843	0.578534	0.872475	4595	0.878452
-0.293206	7.86914	0.126326	0.723434	0.928163	4596	0.931164
-0.331327	6.63898	0.0921652	0.762445	0.93939	4597	0.942079
-1.49564	7.52986	2.35755	0.129579	0.570956	4598	0.577397
-0.731356	7.59481	0.639966	0.426665	0.80579	4599	0.812614
-1.93953	7.23934	2.99217	0.0885742	0.518025	4600	0.526598
-0.05704	7.58675	0.0025968	0.95952	0.991144	4601	0.992224
1.30949	7.11115	2.16295	0.14636	0.587464	4602	0.5938
0.172535	6.6496	0.03507	0.852052	0.963405	4603	0.967761
0.639428	6.84219	0.568337	0.453697	0.821014	4604	0.828436
0.254771	7.21574	0.0897609	0.765447	0.940228	4605	0.943014
0.388891	7.34519	0.148452	0.70132	0.919685	4606	0.922756
-0.114939	7.39903	0.0116342	0.914449	0.979188	4607	0.981305
-1.23483	7.37609	1.06061	0.307021	0.723895	4608	0.7347
1.63942	6.84056	3.30164	0.0739764	0.501034	4609	0.511185
-1.96192	7.17865	3.02262	0.0870049	0.518025	4610	0.526598
1.90397	7.66412	4.56541	0.0365214	0.450452	4611	0.479177
1.34293	7.1662	2.14657	0.147871	0.587464	4612	0.5938
-1.77311	7.04064	2.38699	0.127367	0.569975	4613	0.576296
1.08528	6.93424	1.5303	0.220668	0.657931	4614	0.667595
-2.46059	7.77821	3.42474	0.0689249	0.499939	4615	0.509916
-0.271698	6.91552	0.0687859	0.79397	0.944414	4616	0.947746
-1.98138	6.67633	2.68719	0.106152	0.546009	4617	0.553027
-0.0836726	7.07803	0.00547576	0.941247	0.98596	4618	0.986851
-1.15047	6.76133	1.44242	0.234194	0.669451	4619	0.678677
-0.236838	6.96527	0.0723822	0.78876	0.944038	4620	0.947051
-0.429085	6.90546	0.200824	0.655597	0.904073	4621	0.907705
-1.6343	7.39833	1.94435	0.168104	0.602961	4622	0.609748
-1.2859	7.16349	1.13037	0.291761	0.711043	4623	0.721415
-0.337188	7.05082	0.118303	0.73203	0.930751	4624	0.93378
0.511114	8.13045	0.236651	0.628326	0.891732	4625	0.896126
0.0632338	7.52985	0.00646673	0.936156	0.984983	4626	0.986444
-3.25375	6.91217	6.85453	0.0110643	0.316108	4627	0.366465
-0.981773	6.86815	1.12701	0.292381	0.711478	4628	0.722007
-1.85329	7.29019	2.83185	0.0973715	0.532813	4629	0.540454
-1.96244	7.09586	2.46134	0.121698	0.563978	4630	0.570448
1.28447	7.07922	2.07169	0.155015	0.595103	4631	0.601777
-0.978661	7.89697	1.29266	0.259772	0.68613	4632	0.695663
1.65351	6.96475	3.96953	0.0506655	0.472895	4633	0.493413
-3.61005	7.2178	6.23617	0.0151472	0.340517	4634	0.384291
-1.03001	7.58717	1.11517	0.294909	0.713921	4635	0.724113
3.0013	7.01289	14.1273	0.000373694	0.0492332	4636	0.0688655
-1.72911	7.44339	1.80144	0.184364	0.62169	4637	0.628662
-1.26271	7.08672	1.18898	0.279696	0.699688	4638	0.709436
-2.07152	7.28405	3.1138	0.0824879	0.511477	4639	0.520976
1.17824	6.65935	1.34087	0.25126	0.678848	4640	0.68777
-0.634245	6.78737	0.369563	0.545432	0.858456	4641	0.863958
-2.11735	7.22233	2.61342	0.11097	0.553723	4642	0.560609
-1.26078	8.02973	1.50116	0.225062	0.662317	4643	0.671706
-2.34957	6.52638	3.84795	0.0542375	0.477945	4644	0.495146
-0.610375	6.95809	0.541907	0.464317	0.827481	4645	0.834688
-0.0519861	6.82244	0.00304693	0.956155	0.989665	4646	0.990671
-0.511965	7.27153	0.229474	0.633576	0.894186	4647	0.898721
0.37809	6.68316	0.155816	0.694374	0.916863	4648	0.920601
-0.0209162	7.30308	0.000294332	0.986366	0.996908	4649	0.996711
1.82713	7.72929	3.48076	0.0667524	0.497468	4650	0.509916
0.391444	6.99037	0.241046	0.625121	0.889869	4651	0.894233
1.45883	7.08104	2.45984	0.12181	0.563978	4652	0.570448
-1.78838	7.88112	1.90144	0.172803	0.605213	4653	0.612337
1.07646	6.95168	1.59605	0.211106	0.649519	4654	0.658909
0.999358	6.79443	1.04288	0.311064	0.725662	4655	0.737017
-0.40478	8.00287	0.123919	0.726	0.929418	4656	0.9323
0.0880768	6.83374	0.00983386	0.921319	0.980432	4657	0.982463
-2.65901	6.69747	5.15344	0.0266373	0.412887	4658	0.452093
0.270392	7.61619	0.0729434	0.787983	0.94395	4659	0.946931
-2.16196	7.28164	3.48328	0.0666566	0.497468	4660	0.509916
-0.140053	7.23447	0.0146515	0.904043	0.977014	4661	0.980371
2.66748	6.94322	11.4269	0.00123796	0.116009	4662	0.162182
-0.237572	6.64138	0.064186	0.800825	0.947565	4663	0.950979
0.644633	6.67758	0.452904	0.503425	0.83999	4664	0.846575
0.20145	7.47177	0.0357994	0.85054	0.963405	4665	0.967761
-0.443549	6.89172	0.192017	0.662745	0.90752	4666	0.911163
1.11958	7.44699	1.46755	0.230266	0.667024	4667	0.676594
-0.345112	7.07471	0.114895	0.735768	0.930986	4668	0.934051
-2.30171	7.25234	3.91384	0.0522748	0.477036	4669	0.494819
0.884309	7.06634	0.848258	0.360566	0.7589	4670	0.768094
-5.09672	6.86161	9.90207	0.00266735	0.168509	4671	0.217732
0.733039	7.3409	0.566954	0.454282	0.821256	4672	0.828566
-1.25897	7.06593	1.45736	0.231872	0.667936	4673	0.677879
-1.2266	7.2405	1.36567	0.246968	0.676906	4674	0.68593
0.878414	7.47849	1.0545	0.308316	0.724679	4675	0.735586
1.92407	7.06571	4.40451	0.0398661	0.45795	4676	0.483961
0.842362	7.18968	0.852211	0.359456	0.757639	4677	0.766676
-0.315536	6.92366	0.121496	0.728567	0.929911	4678	0.932862
-1.06406	7.36847	0.811194	0.371204	0.767385	4679	0.775753
0.426001	6.93514	0.183643	0.669726	0.908328	4680	0.911823
-0.288263	6.68701	0.076379	0.783172	0.942966	4681	0.946294
0.911873	7.60427	0.799362	0.374694	0.76868	4682	0.777066
2.07562	7.01375	5.19334	0.0260794	0.409575	4683	0.448537
0.0899362	6.91713	0.0080012	0.929009	0.983246	4684	0.984401
-1.16206	7.07767	1.06699	0.305584	0.722765	4685	0.733282
-0.635197	7.22326	0.421722	0.518444	0.845981	4686	0.852042
-1.73117	7.40437	2.35053	0.130257	0.571438	4687	0.57836
-0.126684	6.98601	0.0137103	0.907161	0.978911	4688	0.981305
-3.41746	6.6782	6.94096	0.0105936	0.312501	4689	0.363416
0.589058	7.18558	0.366347	0.547181	0.859501	4690	0.864968
0.31518	8.01463	0.147169	0.70252	0.920228	4691	0.923379
-2.37403	7.0814	3.93354	0.0517032	0.47501	4692	0.494329
-0.314283	6.95518	0.0900447	0.76511	0.940228	4693	0.943014
0.44542	7.18322	0.253559	0.61633	0.887032	4694	0.891969
-1.27262	7.13303	1.38797	0.243188	0.675542	4695	0.684359
0.249854	6.8296	0.0740817	0.786376	0.94355	4696	0.946508
0.142423	7.60417	0.0215259	0.883825	0.972661	4697	0.976725
-0.879967	7.00405	0.939268	0.336093	0.746511	4698	0.756532
-0.700241	6.96706	0.388375	0.535409	0.853576	4699	0.859711
0.0990912	7.13895	0.00843078	0.927134	0.982602	4700	0.984181
-2.08639	7.02028	3.00957	0.0876736	0.518025	4701	0.526598
-1.73947	6.79699	1.89246	0.173806	0.606457	4702	0.613553
-0.361565	7.54354	0.125198	0.724648	0.928703	4703	0.931545
0.798129	7.00082	0.679955	0.412719	0.796082	4704	0.803531
-2.11096	6.93645	3.48689	0.0665193	0.497468	4705	0.509916
-1.02068	7.59414	0.743663	0.391767	0.781782	4706	0.790508
0.209359	7.50308	0.0332346	0.855931	0.964402	4707	0.968685
0.694532	7.13868	0.54067	0.464889	0.827525	4708	0.834688
0.803232	7.00513	1.0393	0.311801	0.726744	4709	0.738228
1.24981	7.43192	2.09022	0.153155	0.591454	4710	0.598234
-0.66366	7.51152	0.543494	0.463667	0.826678	4711	0.834137
1.45852	6.94828	2.21244	0.1419	0.587464	4712	0.5938
-2.62483	7.73294	4.29909	0.0422353	0.461541	4713	0.483988
2.21175	7.15778	7.05742	0.00999256	0.312134	4714	0.363416
0.364013	7.05626	0.171711	0.679986	0.913311	4715	0.916575
-1.00879	7.21987	1.21641	0.274172	0.695687	4716	0.705147
0.499384	7.26756	0.260435	0.611609	0.886293	4717	0.89099
-2.62634	7.8901	4.00072	0.049804	0.472382	4718	0.492936
-2.04817	7.78321	2.52305	0.117209	0.559602	4719	0.566029
2.19537	7.23923	5.34727	0.0240411	0.398037	4720	0.438306
-0.67025	7.60823	0.322142	0.572344	0.870298	4721	0.875954
-0.819098	8.17761	0.656469	0.420865	0.80329	4722	0.81068
-0.0714659	7.37984	0.007217	0.932562	0.98408	4723	0.985309
-0.013475	6.9966	0.0001547	0.990116	0.997889	4724	0.997264
0.0157275	7.20732	0.000374544	0.984619	0.996467	4725	0.996332
-1.3423	8.45503	1.50855	0.223938	0.661775	4726	0.671051
-1.035	7.66748	0.925906	0.339615	0.748684	4727	0.758063
-1.11143	7.28476	0.812926	0.370697	0.76736	4728	0.775716
1.07403	7.32838	1.0384	0.3121	0.726751	4729	0.738228
-0.13702	7.63939	0.029486	0.8642	0.967219	4730	0.97146
2.3375	7.28766	8.43464	0.00504351	0.23055	4731	0.286055
1.20654	6.91936	1.41338	0.238966	0.674562	4732	0.683771
1.23641	7.23758	1.86685	0.176703	0.610576	4733	0.617837
-0.825487	7.15666	0.643894	0.425326	0.805785	4734	0.812468
1.07091	7.35876	1.44251	0.234238	0.669451	4735	0.678677
0.0610203	7.366	0.00418989	0.948595	0.987419	4736	0.988225
0.547495	6.69126	0.374684	0.542669	0.855913	4737	0.861406
1.28437	7.55703	1.4423	0.234271	0.669451	4738	0.678677
-1.04448	7.02755	0.913165	0.342936	0.750713	4739	0.759956
-1.35572	7.21305	1.96161	0.166143	0.601946	4740	0.609097
0.794466	7.275	0.785687	0.378785	0.77012	4741	0.778422
-2.66284	7.45153	3.81927	0.0551166	0.478239	4742	0.495658
0.617655	6.937	0.416182	0.521195	0.84779	4743	0.853915
-1.46094	7.0871	2.56831	0.11392	0.556911	4744	0.56358
-2.07957	7.17625	3.26799	0.0754272	0.50183	4745	0.511749
0.235672	6.83508	0.0509094	0.82222	0.955484	4746	0.959407
-0.432302	7.73729	0.153257	0.696766	0.917952	4747	0.921538
0.328463	7.70235	0.119546	0.730681	0.930455	4748	0.933251
0.1116	6.71509	0.0184951	0.892248	0.974314	4749	0.977852
-0.938674	7.09921	1.0582	0.307475	0.724028	4750	0.735093
1.26396	7.16955	2.4161	0.124996	0.569975	4751	0.576296
-0.27242	7.28737	0.0905127	0.764496	0.940228	4752	0.942957
-1.84128	6.90232	2.74078	0.1028	0.541201	4753	0.548508
-0.119641	6.84551	0.0167185	0.897533	0.975405	4754	0.978787
-0.0820067	7.67326	0.00443151	0.947136	0.986987	4755	0.987679
-2.0739	7.20254	2.48396	0.12003	0.56155	4756	0.567746
-1.63919	7.14061	2.0272	0.159449	0.599355	4757	0.606462
0.128993	7.85748	0.0189929	0.890827	0.973663	4758	0.977387
-0.987554	7.76855	0.611284	0.437239	0.811846	4759	0.819112
-0.890554	6.89852	0.863774	0.356215	0.755624	4760	0.764424
-1.28604	6.79259	1.32015	0.254916	0.682457	4761	0.691559
-0.95369	6.68359	0.736297	0.394109	0.782375	4762	0.79076
1.194	7.27053	1.45096	0.232889	0.669127	4763	0.678677
0.884207	7.06021	1.06643	0.305668	0.722765	4764	0.733302
-1.69971	6.96743	1.92946	0.169717	0.602961	4765	0.609748
-0.43517	7.83498	0.124111	0.725796	0.929284	4766	0.932183
-0.00149206	6.63029	1.09798e-05	0.997367	0.999708	4767	0.999445
0.197279	7.18695	0.0478764	0.827506	0.957248	4768	0.961373
-1.35728	7.12265	2.30892	0.13353	0.578238	4769	0.584784
-1.96733	7.12732	2.70525	0.105009	0.544662	4770	0.551893
0.33724	7.12082	0.174269	0.677734	0.912039	4771	0.915282
-1.26262	7.0194	1.11278	0.295514	0.71428	4772	0.724408
0.122764	6.65883	0.0202698	0.887231	0.972989	4773	0.976949
-0.558645	7.53317	0.364619	0.548074	0.859755	4774	0.865165
-0.441805	6.91122	0.306786	0.581578	0.874051	4775	0.879973
1.21392	7.52606	1.3353	0.252237	0.679618	4776	0.688434
-2.45366	7.21516	4.21292	0.0442847	0.463423	4777	0.483988
-1.58084	7.15268	1.53937	0.219321	0.656773	4778	0.666276
5.03969	7.32657	31.0881	5.53619e-07	0.00108321	4779	0.00150181
-1.43084	7.20335	2.16655	0.145915	0.587464	4780	0.5938
0.0825234	7.58148	0.0101999	0.919869	0.980192	4781	0.982092
0.464787	7.65629	0.188542	0.66562	0.908163	4782	0.911574
-0.887931	7.0014	1.30874	0.256859	0.683443	4783	0.692384
-1.1666	6.98448	1.19927	0.277644	0.697835	4784	0.707414
1.36033	7.05365	1.97452	0.16489	0.601426	4785	0.608582
0.102284	6.7094	0.0167097	0.89755	0.975405	4786	0.978787
-2.43742	7.36412	3.37163	0.0710564	0.499939	4787	0.509916
-0.228991	7.43298	0.0569604	0.812142	0.951628	4788	0.954659
-0.847036	7.24299	0.983231	0.325115	0.739299	4789	0.750549
-2.79935	7.85125	4.37031	0.0406187	0.458599	4790	0.483961
-0.148937	7.41958	0.0319181	0.858769	0.964841	4791	0.969024
-1.83664	7.7971	2.30057	0.134338	0.579403	4792	0.586332
3.01725	6.89666	11.0566	0.00147809	0.12592	4793	0.172742
-0.218507	7.37334	0.0414783	0.839275	0.959594	4794	0.963787
-3.04423	7.63153	4.85213	0.0312852	0.430371	4795	0.461865
-1.70333	7.0944	2.5689	0.113995	0.556911	4796	0.56358
-0.026736	7.45205	0.00120322	0.972436	0.993358	4797	0.993482
-2.22361	7.8275	2.9147	0.0927095	0.524928	4798	0.532513
-3.21831	7.25951	6.83181	0.0111916	0.316848	4799	0.366465
0.476403	7.53692	0.177847	0.674668	0.910797	4800	0.914148
-1.54662	6.82528	1.83094	0.180861	0.617937	4801	0.624867
-3.71968	7.41906	7.03584	0.0101012	0.312501	4802	0.363416
-0.58335	7.50032	0.247291	0.620723	0.887988	4803	0.892596
-1.26519	7.54533	1.40288	0.2407	0.675011	4804	0.684098
0.978381	7.10267	0.856115	0.358365	0.756681	4805	0.765569
-1.34075	6.87885	1.34987	0.249691	0.677781	4806	0.687007
2.28304	7.32644	6.53122	0.0130301	0.323885	4807	0.369721
0.637357	7.70801	0.519226	0.473794	0.830979	4808	0.838376
-0.0710182	7.15997	0.00533707	0.941994	0.986305	4809	0.987061
-3.08108	7.21777	5.29434	0.0247222	0.400123	4810	0.43949
-2.49933	7.98783	4.64019	0.0350708	0.439919	4811	0.469442
0.260436	7.17358	0.0899668	0.765188	0.940228	4812	0.943014
-0.135225	7.55193	0.0161511	0.899277	0.975927	4813	0.97921
0.3842	7.342	0.228471	0.634279	0.894212	4814	0.898789
0.413705	6.87777	0.264104	0.609074	0.885841	4815	0.890531
-2.30686	7.24685	5.22874	0.0255148	0.405389	4816	0.444563
-0.901827	7.75107	1.05201	0.308882	0.724721	4817	0.735659
-1.23405	6.62266	1.26722	0.264567	0.68613	4818	0.695717
-0.794801	7.15528	0.949235	0.333561	0.745303	4819	0.755573
-1.05345	7.54601	1.05924	0.307294	0.723895	4820	0.734827
-0.508045	7.66616	0.355137	0.553309	0.862685	4821	0.8681
-2.71715	7.14329	4.4017	0.0399272	0.45795	4822	0.483961
-2.58213	7.44562	4.84216	0.0314531	0.430371	4823	0.461865
-3.07844	7.28406	4.51838	0.0374668	0.451746	4824	0.479656
0.278994	7.30372	0.127597	0.722105	0.927474	4825	0.930575
-0.268676	6.94339	0.0884596	0.767113	0.94103	4826	0.943607
-0.528527	6.69517	0.229112	0.633843	0.894186	4827	0.898721
0.148527	7.12594	0.0195847	0.88915	0.973663	4828	0.977387
-1.99985	6.71052	2.31393	0.133232	0.577763	4829	0.584297
1.18348	7.25231	1.36608	0.246898	0.676906	4830	0.6859
-0.0351274	7.29883	0.00130911	0.971252	0.993358	4831	0.993482
-0.992699	6.62361	0.876793	0.352664	0.754898	4832	0.763716
0.195338	7.09571	0.0433056	0.835823	0.958996	4833	0.963179
-2.07267	6.84533	3.45571	0.0677146	0.499371	4834	0.509916
-1.3003	7.54046	1.17976	0.281551	0.701755	4835	0.711514
0.0675803	7.32748	0.00673592	0.934844	0.984981	4836	0.986444
1.09928	7.79266	1.42966	0.236309	0.671861	4837	0.681236
-0.0882902	7.68122	0.00546462	0.941306	0.98596	4838	0.986851
0.190124	7.51062	0.0658743	0.79826	0.945624	4839	0.949066
-0.883926	7.38672	1.10096	0.29798	0.718386	4840	0.728362
0.124985	7.70214	0.0129094	0.909901	0.9791	4841	0.981305
1.0439	6.87524	1.72299	0.193969	0.631824	4842	0.639903
0.492745	7.15737	0.215306	0.644243	0.899116	4843	0.903487
0.408794	7.34593	0.233569	0.630529	0.893361	4844	0.897803
-0.807564	7.15025	0.421148	0.518728	0.845981	4845	0.852042
0.144423	6.61643	0.0218998	0.882828	0.972618	4846	0.976725
-0.717211	7.25507	0.487345	0.487688	0.833971	4847	0.840976
-1.01338	7.34576	1.00737	0.319381	0.734043	4848	0.745141
0.35591	7.27334	0.123152	0.726814	0.929602	4849	0.932418
-2.04071	7.19377	2.88334	0.0944444	0.528007	4850	0.535934
1.1326	6.77869	1.5121	0.223401	0.66145	4851	0.670773
0.801005	7.21746	0.646145	0.424523	0.80563	4852	0.812464
-0.947836	7.47671	0.76017	0.386592	0.777133	4853	0.785758
-0.472588	6.97569	0.403162	0.527711	0.850883	4854	0.856611
-1.56681	7.38433	1.59514	0.211256	0.649519	4855	0.658909
-1.82447	7.65785	1.99862	0.162374	0.601426	4856	0.608582
-1.04641	7.96618	0.803929	0.373341	0.768655	4857	0.777047
-2.37559	7.17241	3.61927	0.0616955	0.490725	4858	0.507505
0.855888	7.10655	0.956363	0.331852	0.744114	4859	0.754415
1.74093	7.53801	2.89594	0.0937428	0.528007	4860	0.535934
-0.113945	7.07268	0.0131313	0.909134	0.978963	4861	0.981305
-0.857405	7.62413	0.566623	0.454413	0.821256	4862	0.828566
0.172963	7.4815	0.0325752	0.857352	0.964726	4863	0.968948
0.150699	7.64296	0.0158783	0.900127	0.976023	4864	0.979391
-1.4483	7.79132	1.82077	0.18206	0.619537	4865	0.62662
1.30172	7.26824	2.08854	0.153373	0.591621	4866	0.598254
-0.311912	7.65359	0.119755	0.730429	0.930455	4867	0.933219
-0.769519	6.80715	0.52807	0.470116	0.829437	4868	0.836904
-1.54932	7.60545	2.38108	0.127714	0.569975	4869	0.576296
0.794637	7.44382	0.672108	0.415414	0.798206	4870	0.805958
-0.695876	7.39155	0.42972	0.514518	0.843912	4871	0.850278
-0.691649	7.0251	0.635545	0.428259	0.806029	4872	0.813082
-2.56525	7.11529	4.26412	0.0430545	0.462686	4873	0.483988
-1.23841	6.94121	1.29029	0.260305	0.68613	4874	0.695717
1.28197	7.67897	1.93266	0.169369	0.602961	4875	0.609748
0.533485	7.44078	0.315548	0.576292	0.871778	4876	0.877574
-0.870586	7.50335	0.681339	0.412247	0.796082	4877	0.803531
1.36906	6.64222	2.32067	0.132678	0.577097	4878	0.583766
0.0024706	7.13375	6.21797e-06	0.998018	0.999708	4879	0.99958
0.0939224	7.52618	0.0101846	0.919931	0.980192	4880	0.982092
-2.03086	7.14826	2.75756	0.101775	0.53944	4881	0.546758
-2.19293	7.16363	3.12003	0.0821888	0.511076	4882	0.520636
0.621045	6.99041	0.48593	0.488318	0.833971	4883	0.840976
-0.492249	7.04052	0.294912	0.588966	0.878447	4884	0.884407
3.38686	7.04587	16.4308	0.000141352	0.0266856	4885	0.0367566
-0.766894	7.05913	0.715105	0.400886	0.788893	4886	0.79721
-1.62192	7.41115	1.69401	0.197822	0.634674	4887	0.643447
-0.250548	7.08614	0.052635	0.819285	0.954263	4888	0.957879
-0.0461657	7.14694	0.00183478	0.965969	0.992633	4889	0.993247
-3.05557	7.24042	4.91495	0.0302491	0.429697	4890	0.461865
1.58082	7.08713	2.53349	0.116469	0.558661	4891	0.565544
2.43878	7.1708	6.77063	0.0115423	0.3196	4892	0.366465
0.749718	7.30316	0.635292	0.42842	0.80617	4893	0.813141
-0.814305	7.41943	0.605743	0.439314	0.812372	4894	0.819771
0.964211	7.10614	0.759821	0.3867	0.777133	4895	0.785758
-0.935504	7.17157	0.941067	0.33568	0.74606	4896	0.755951
-2.68409	6.9917	3.84606	0.0542949	0.477945	4897	0.495146
-1.67114	7.3738	2.02527	0.159644	0.59945	4898	0.606639
-0.610088	7.97501	0.448866	0.50527	0.83999	4899	0.846813
-0.0321067	7.23096	0.00110399	0.973599	0.993358	4900	0.993482
-3.92422	7.33086	6.49589	0.0132662	0.328014	4901	0.373832
-0.428785	6.53517	0.189179	0.66509	0.908163	4902	0.911574
-0.0283483	6.96807	0.00078698	0.977709	0.993829	4903	0.993878
-2.20192	7.27573	3.80491	0.0555625	0.479344	4904	0.496756
-0.749048	7.38249	0.97634	0.326803	0.740424	4905	0.751335
0.652572	7.45728	0.325963	0.570081	0.868446	4906	0.873991
-0.578664	7.50887	0.28636	0.59445	0.879574	4907	0.884824
-0.241154	7.57402	0.0470428	0.828994	0.957248	4908	0.961437
-1.5888	7.28309	1.93841	0.168746	0.602961	4909	0.609748
-0.468346	7.09441	0.294982	0.588921	0.878447	4910	0.884407
1.30727	7.73811	2.27749	0.13622	0.581129	4911	0.5881
0.687344	6.90917	0.577721	0.450048	0.819406	4912	0.827023
-0.263123	7.46022	0.0626822	0.803122	0.948227	4913	0.951948
-2.59627	7.80683	3.87647	0.0533783	0.477083	4914	0.494819
-0.445609	7.26159	0.182921	0.670336	0.908813	4915	0.912359
3.13553	7.26954	10.324	0.00207223	0.147113	4916	0.192317
0.568749	7.31786	0.385969	0.536672	0.853661	4917	0.859844
0.123904	6.98698	0.0163283	0.898729	0.975694	4918	0.979119
2.09177	7.12484	4.97369	0.0293133	0.423689	4919	0.459607
-0.457364	7.42807	0.199054	0.657018	0.904804	4920	0.908585
-0.686838	7.91413	0.343373	0.559986	0.865517	4921	0.870697
-0.0591348	7.03936	0.00353481	0.952779	0.987902	4922	0.988986
-0.225065	7.73717	0.0501684	0.823497	0.956493	4923	0.96046
-1.07721	7.75275	1.37897	0.244602	0.675583	4924	0.684441
-2.8955	6.87537	4.35704	0.0409146	0.459974	4925	0.483961
-1.03502	7.26537	0.702151	0.405236	0.791138	4926	0.798914
-0.722775	6.79272	0.496116	0.483812	0.833735	4927	0.840976
-0.409025	6.64085	0.192242	0.66256	0.907461	4928	0.911058
0.809009	6.70739	0.641078	0.426336	0.80579	4929	0.812614
0.398395	7.59281	0.164351	0.686558	0.91528	4930	0.91869
-0.176315	6.88224	0.0376843	0.846702	0.961867	4931	0.966403
-1.73626	8.29347	1.78865	0.185908	0.623368	4932	0.630286
-1.93113	7.34447	2.56117	0.11453	0.557062	4933	0.563705
-0.0283344	6.82673	0.000830038	0.977107	0.993756	4934	0.993878
-1.80416	8.21183	1.57119	0.214675	0.650907	4935	0.660381
-1.00922	7.47043	0.975186	0.327175	0.740655	4936	0.751603
-1.45089	7.33795	1.9752	0.164795	0.601426	4937	0.608582
0.814606	7.11592	1.27817	0.262435	0.68613	4938	0.695717
-1.36494	6.83076	1.72174	0.19424	0.631824	4939	0.639903
0.864415	7.41822	0.621803	0.433341	0.809662	4940	0.816812
-1.84118	7.7159	2.70036	0.105317	0.544662	4941	0.551893
-1.02028	7.52732	0.749189	0.390023	0.779964	4942	0.788601
-1.30686	7.35848	2.08173	0.15392	0.592841	4943	0.59953
-0.606551	7.47992	0.389592	0.534741	0.853576	4944	0.859692
0.0894372	7.71633	0.00592582	0.938884	0.985407	4945	0.986775
-1.78566	7.5683	1.63535	0.205664	0.6427	4946	0.651432
-1.64264	7.42122	1.77682	0.187349	0.626599	4947	0.633423
-0.971437	7.70292	0.733209	0.395096	0.782853	4948	0.791105
-0.312089	7.22336	0.152935	0.697037	0.918052	4949	0.921734
-0.277289	7.12238	0.0938091	0.760385	0.938475	4950	0.940852
-0.0294346	7.57882	0.00101945	0.974628	0.993358	4951	0.993482
-0.346596	6.7131	0.128098	0.721611	0.927221	4952	0.930248
-1.93918	7.56124	2.07434	0.154755	0.594837	4953	0.601699
-1.39731	6.78901	2.0023	0.161968	0.601426	4954	0.608582
-1.40466	6.88475	2.05549	0.156536	0.5963	4955	0.603102
-0.311099	6.77379	0.0929863	0.761422	0.938976	4956	0.941431
1.23864	7.43411	1.8925	0.173801	0.606457	4957	0.613553
-0.765635	7.50812	0.466821	0.496963	0.837724	4958	0.844017
-1.02503	7.58855	0.933748	0.337593	0.747361	4959	0.757346
-1.32413	8.02763	1.22634	0.272338	0.694254	4960	0.703958
-2.4832	7.03143	3.63486	0.0611532	0.4898	4961	0.506346
0.68101	6.81684	0.506014	0.4795	0.831494	4962	0.838828
-0.946715	8.36946	0.901632	0.34598	0.751889	4963	0.760931
-1.03621	7.52227	1.01728	0.31701	0.7317	4964	0.742989
-1.17562	7.37498	1.38083	0.24434	0.675583	4965	0.684441
0.933163	6.96239	1.32156	0.254564	0.682457	4966	0.691559
0.254968	7.44302	0.075797	0.783974	0.943205	4967	0.946294
1.27432	6.87218	1.67007	0.200978	0.637811	4968	0.646703
0.86762	7.01903	0.969849	0.328492	0.74158	4969	0.752538
-0.622442	7.19688	0.477636	0.49198	0.835964	4970	0.843014
0.598891	7.47707	0.514561	0.475766	0.831247	4971	0.838816
-3.62203	7.02106	7.34319	0.00866482	0.291032	4972	0.344346
0.121695	7.24441	0.0114374	0.915172	0.979188	4973	0.981305
-0.330028	7.1968	0.131063	0.718526	0.926546	4974	0.929586
1.06258	6.88691	1.28554	0.261176	0.68613	4975	0.695717
-3.56329	7.39745	6.80383	0.0113506	0.318462	4976	0.366465
0.173738	7.50729	0.0366563	0.848769	0.96297	4977	0.967511
2.36352	7.09295	9.26557	0.0033795	0.189091	4978	0.242927
-1.23984	7.2745	1.54128	0.218994	0.656773	4979	0.666276
1.3727	7.19629	2.02282	0.159892	0.59945	4980	0.606639
-2.65907	6.93517	3.77197	0.0566004	0.48135	4981	0.498787
0.456243	6.70596	0.232089	0.631652	0.893919	4982	0.898356
-1.95158	7.32685	2.47133	0.120958	0.563089	4983	0.569235
-2.01608	7.17072	2.3297	0.131941	0.575612	4984	0.58252
-0.289584	7.76246	0.0959658	0.757731	0.93785	4985	0.940075
0.444715	7.3554	0.251014	0.618089	0.887982	4986	0.892596
-0.168586	6.99565	0.0319237	0.85877	0.964841	4987	0.969024
-0.706024	6.77351	0.420036	0.519279	0.846068	4988	0.852154
-0.200472	6.85415	0.047491	0.828194	0.957248	4989	0.961423
1.5163	7.35666	3.90345	0.0524766	0.477036	4990	0.494819
-1.29375	7.53943	1.79117	0.185491	0.623368	4991	0.630286
-2.09598	7.57933	2.71373	0.104477	0.543905	4992	0.551195
-0.102906	6.83324	0.0114715	0.915046	0.979188	4993	0.981305
-0.55741	7.15196	0.25985	0.612008	0.886293	4994	0.89099
1.24386	7.05007	1.95604	0.16685	0.602011	4995	0.609097
0.168968	6.92209	0.0388425	0.844382	0.960893	4996	0.965394
-0.170944	7.78214	0.0484432	0.826491	0.957106	4997	0.961099
-0.719298	6.89281	0.627841	0.431059	0.807239	4998	0.814682
-1.66433	7.71271	1.54106	0.219072	0.656773	4999	0.666276
-1.6409	7.30209	1.77323	0.18779	0.62663	5000	0.633648
-1.23012	7.49503	1.19192	0.279108	0.699149	5001	0.708866
2.02931	6.9765	4.44236	0.0390508	0.45795	5002	0.483961
0.121518	6.92412	0.021975	0.882617	0.972618	5003	0.976725
1.01338	7.34802	1.34275	0.25091	0.678385	5004	0.687505
-0.750097	7.7288	0.540651	0.464897	0.827525	5005	0.834688
-1.65545	7.32047	2.27688	0.136324	0.581129	5006	0.5881
0.234068	7.27123	0.103465	0.748752	0.93526	5007	0.937851
0.686674	6.8623	0.67918	0.412912	0.796082	5008	0.803531
0.0656234	7.722	0.00593288	0.938842	0.985407	5009	0.986775
-0.71393	7.17215	0.486462	0.488081	0.833971	5010	0.840976
-1.11309	6.79063	1.50882	0.223791	0.661775	5011	0.671051
0.444987	7.2417	0.195969	0.659513	0.906203	5012	0.910138
3.04461	7.34257	14.1881	0.000363113	0.0492332	5013	0.0685927
-0.0275923	7.47769	0.000941147	0.975621	0.993358	5014	0.993482
0.135633	6.78156	0.0190586	0.89064	0.973663	5015	0.977387
0.578497	7.25652	0.317071	0.575376	0.871621	5016	0.877114
-1.00013	7.4551	1.14823	0.28792	0.706952	5017	0.717155
-0.489185	7.50599	0.289116	0.592642	0.879574	5018	0.884824
-1.10131	7.61192	1.24791	0.268104	0.689709	5019	0.699403
-0.96959	7.88574	0.626337	0.431677	0.807596	5020	0.814965
0.0393902	7.61185	0.00129697	0.971386	0.993358	5021	0.993482
-1.76902	7.35686	2.27444	0.136531	0.581129	5022	0.5881
-0.656589	7.70327	0.304542	0.583005	0.874615	5023	0.880579
1.83726	6.89601	3.60751	0.0621084	0.491569	5024	0.508341
0.589834	7.70681	0.530218	0.469156	0.829364	5025	0.836628
-1.03237	7.4453	0.890479	0.348959	0.752612	5026	0.76145
1.34428	7.05282	2.3809	0.127844	0.569975	5027	0.576296
0.251304	7.09078	0.0719754	0.78936	0.944038	5028	0.947052
-2.47453	7.56644	3.85797	0.053934	0.477357	5029	0.494819
0.806073	6.80264	0.748287	0.390307	0.780365	5030	0.788965
-0.155033	7.26552	0.0200909	0.887737	0.973318	5031	0.977277
-0.719494	7.5	0.538038	0.46593	0.827934	5032	0.83517
-2.78989	7.42136	4.48429	0.0381683	0.454407	5033	0.482381
-0.746549	7.12472	0.737419	0.393675	0.782267	5034	0.790614
0.109593	6.86651	0.011019	0.916733	0.979292	5035	0.981305
0.683418	6.75272	0.714549	0.401069	0.789085	5036	0.797472
-1.61104	7.39693	2.206	0.142471	0.587464	5037	0.5938
-1.716	6.81723	3.81268	0.0552167	0.478371	5038	0.495912
-3.02459	7.36072	5.5571	0.0215316	0.389271	5039	0.4299
0.977533	7.52491	1.22969	0.271607	0.693039	5040	0.702655
-1.81167	7.01366	2.54135	0.115914	0.558525	5041	0.565267
-0.883338	6.89207	0.915834	0.342151	0.750012	5042	0.759261
-1.75121	7.89884	2.66617	0.107501	0.549284	5043	0.556219
-1.0218	7.44807	1.1117	0.295653	0.714431	5044	0.724554
-1.89579	6.75529	2.22723	0.140597	0.586547	5045	0.5938
-2.50755	7.44535	5.37543	0.0236095	0.395199	5046	0.435291
-2.45775	7.04063	3.56687	0.0635578	0.493232	5047	0.509411
-1.3604	7.8148	1.39059	0.242748	0.675542	5048	0.684359
0.289055	7.05095	0.0776385	0.781438	0.942616	5049	0.946041
0.124686	7.24772	0.0157297	0.900593	0.976023	5050	0.979428
1.25141	6.98031	2.11601	0.15074	0.589558	5051	0.596364
1.57639	6.8135	2.93127	0.0918073	0.524252	5052	0.531889
-0.394888	7.22476	0.162113	0.688584	0.91528	5053	0.918757
-0.349442	8.36403	0.139821	0.709701	0.923576	5054	0.926653
-0.928479	6.95815	0.725902	0.397448	0.785769	5055	0.793774
-0.513319	7.26413	0.232077	0.631661	0.893919	5056	0.898356
0.74479	7.47555	0.639387	0.426943	0.80579	5057	0.812614
-0.406298	7.1939	0.132692	0.716879	0.926448	5058	0.929551
0.475303	7.4712	0.341172	0.561195	0.866152	5059	0.871482
0.457175	6.79675	0.235633	0.629065	0.892366	5060	0.896773
0.927857	7.41589	0.84881	0.360411	0.758797	5061	0.767923
-0.536935	7.73364	0.327149	0.569335	0.868446	5062	0.873991
0.223073	7.69491	0.0571518	0.81183	0.951628	5063	0.954659
-1.25144	7.06024	2.00495	0.161607	0.601426	5064	0.608582
-0.0864055	7.1779	0.00880188	0.92555	0.982231	5065	0.983849
-0.746486	7.42658	0.48559	0.488469	0.833971	5066	0.840976
-0.151528	6.95528	0.0288672	0.865621	0.967298	5067	0.971599
-0.991105	7.09064	0.892513	0.348413	0.752508	5068	0.761438
0.105753	7.72829	0.0134269	0.908114	0.978963	5069	0.981305
-0.0410401	7.0642	0.00197742	0.964672	0.992466	5070	0.993247
-0.0972245	6.76511	0.0103258	0.919385	0.980192	5071	0.982092
1.29342	7.22067	1.76749	0.188496	0.627048	5072	0.634239
-1.59865	7.35145	1.9241	0.170303	0.603189	5073	0.61017
0.162246	6.97695	0.0417452	0.838751	0.959594	5074	0.963787
2.43405	7.12206	6.26935	0.014892	0.340517	5075	0.384291
0.399088	7.09796	0.147501	0.702231	0.92015	5076	0.923249
-1.33594	7.27608	1.75901	0.189519	0.628509	5077	0.636
0.845075	7.40812	0.824777	0.367255	0.764958	5078	0.773531
-1.38994	7.25138	2.28164	0.135807	0.581129	5079	0.5881
-0.78381	7.57109	0.850585	0.359831	0.758258	5080	0.767291
0.901316	7.16737	0.907023	0.344552	0.751352	5081	0.760398
-1.38835	6.98745	1.66479	0.201682	0.638718	5082	0.647629
-0.102485	6.60904	0.0105556	0.918496	0.979904	5083	0.982092
0.441506	7.18112	0.220314	0.640424	0.897475	5084	0.901707
0.546263	6.81709	0.348475	0.557093	0.864038	5085	0.869334
0.173819	8.01123	0.0498738	0.82399	0.956602	5086	0.960568
-0.462546	7.91708	0.250697	0.618292	0.887982	5087	0.892596
-0.0936226	6.53032	0.0125188	0.911261	0.979188	5088	0.981305
-1.13722	7.38645	0.978658	0.326322	0.740235	5089	0.751247
0.890492	6.6848	0.811898	0.370998	0.76736	5090	0.775716
-4.47754	7.43236	7.34388	0.00866185	0.291032	5091	0.344346
0.503539	7.09104	0.243451	0.623443	0.888533	5092	0.893114
-1.60321	7.89372	1.36103	0.247764	0.677781	5093	0.687007
-2.06879	7.64207	2.09825	0.152436	0.591454	5094	0.598234
-1.80321	7.11299	2.53127	0.116625	0.558661	5095	0.565544
-0.705874	7.00829	0.659587	0.419699	0.802816	5096	0.810439
-2.27872	6.94306	3.70194	0.058878	0.485555	5097	0.502265
0.463609	6.78076	0.250229	0.61866	0.887982	5098	0.892596
0.0900739	7.40805	0.00694635	0.933842	0.98469	5099	0.986074
-0.765435	8.09164	0.581938	0.448406	0.817512	5100	0.824782
-2.03003	6.994	2.5464	0.11556	0.557915	5101	0.564412
-1.58769	7.13771	1.6233	0.207321	0.645752	5102	0.654565
-0.858956	7.38049	0.630621	0.430114	0.807089	5103	0.814186
-1.97164	7.78972	3.05957	0.0851422	0.515085	5104	0.523906
-0.468454	7.04694	0.25827	0.613063	0.886293	5105	0.89116
-1.1006	7.50259	1.17459	0.282551	0.703075	5106	0.712846
0.00619183	7.25462	2.46015e-05	0.996058	0.99915	5107	0.998685
0.931528	6.97435	0.997613	0.321717	0.736764	5108	0.747935
-0.608705	7.73008	0.287341	0.59382	0.879574	5109	0.884824
-0.932135	7.65053	0.769471	0.38372	0.774415	5110	0.783214
0.859582	7.22132	0.605604	0.439366	0.812372	5111	0.819771
0.236385	6.98329	0.0674961	0.795867	0.945016	5112	0.948261
-0.932456	6.63666	0.816028	0.369792	0.766324	5113	0.775047
-2.34565	7.08155	3.81958	0.055107	0.478239	5114	0.495658
-1.83823	7.52805	1.84254	0.179506	0.61713	5115	0.623913
0.998503	6.79324	1.00198	0.320668	0.735597	5116	0.746697
0.287814	7.54113	0.0804171	0.777665	0.941432	5117	0.94451
-0.60127	6.96417	0.404847	0.526903	0.850883	5118	0.856611
2.22024	6.88754	6.20051	0.0154268	0.340517	5119	0.384291
-0.675925	7.50224	0.321892	0.572493	0.870298	5120	0.875954
0.170259	7.48175	0.0403426	0.841445	0.960086	5121	0.964348
-1.61225	7.75458	2.28568	0.135582	0.581129	5122	0.588094
-1.82804	6.84395	2.05329	0.156831	0.59698	5123	0.603754
-0.508861	6.95623	0.363957	0.548437	0.859863	5124	0.865463
-1.48214	7.39488	1.5229	0.221774	0.659341	5125	0.668862
0.448996	7.29651	0.253546	0.616331	0.887032	5126	0.891969
-0.581999	7.68226	0.392145	0.533388	0.853211	5127	0.85916
1.15274	7.35714	1.34455	0.250616	0.677797	5128	0.687007
-0.813597	7.55471	0.571926	0.452319	0.82005	5129	0.827628
2.14625	7.2477	6.92719	0.0106362	0.312501	5130	0.363416
-0.296196	7.28909	0.116689	0.733767	0.930751	5131	0.93378
1.16447	7.38831	1.91027	0.171723	0.603542	5132	0.610537
0.244113	7.14251	0.0509857	0.822089	0.955451	5133	0.959363
-0.6842	7.89316	0.484861	0.488782	0.833983	5134	0.840999
-1.44762	6.78798	1.90397	0.172521	0.604825	5135	0.611867
-1.51596	7.22278	1.47418	0.229228	0.666282	5136	0.675908
0.675966	7.70657	0.435153	0.51188	0.842718	5137	0.849582
0.0740514	6.83981	0.00490689	0.944377	0.986462	5138	0.987212
-2.81252	7.48802	4.96411	0.0294639	0.424778	5139	0.460789
-0.244682	7.24209	0.058237	0.81009	0.951178	5140	0.954659
-0.490789	8.03557	0.305197	0.582556	0.874615	5141	0.880579
0.848942	6.95865	0.799802	0.374563	0.76868	5142	0.777066
0.0815975	6.95655	0.00648126	0.93609	0.984983	5143	0.986444
0.427062	7.29129	0.180653	0.672263	0.909979	5144	0.913523
-2.42492	7.84345	3.92193	0.0520393	0.476296	5145	0.494819
0.185398	7.14432	0.0381454	0.845781	0.961441	5146	0.965928
-1.30119	6.90829	1.64856	0.203865	0.640928	5147	0.649773
0.934371	7.41645	0.829053	0.366024	0.764773	5148	0.773279
2.25828	7.16392	5.31953	0.0243954	0.39835	5149	0.43853
1.36637	7.25886	1.93429	0.169192	0.602961	5150	0.609748
-0.801385	7.34521	0.594009	0.443759	0.814064	5151	0.821166
1.46358	7.20311	2.17054	0.145666	0.587464	5152	0.5938
-2.49233	7.21128	3.19752	0.0785681	0.504221	5153	0.513409
-0.664351	7.75316	0.642488	0.42576	0.80579	5154	0.812614
-1.53329	7.51303	1.57946	0.213487	0.650433	5155	0.65984
-0.823305	6.76013	0.517939	0.474389	0.831214	5156	0.838725
-0.417383	7.4	0.210545	0.647886	0.901085	5157	0.905441
0.246377	7.54106	0.044297	0.833982	0.958426	5158	0.962832
-1.14857	6.98434	1.05385	0.308554	0.724679	5159	0.735586
-0.132602	7.70271	0.01854	0.892129	0.974314	5160	0.977852
0.254622	7.62906	0.0790988	0.779426	0.941694	5161	0.944987
-2.84455	6.79371	4.8721	0.0309517	0.430371	5162	0.461865
-0.263398	7.51539	0.0772484	0.781955	0.942616	5163	0.946075
-0.466754	7.89988	0.317083	0.575322	0.871621	5164	0.877114
-0.00891514	7.55122	5.68165e-05	0.99401	0.998641	5165	0.998197
-1.85345	7.46469	2.03228	0.158935	0.599345	5166	0.606342
1.30967	7.24565	2.21302	0.141848	0.587464	5167	0.5938
0.858553	6.82784	1.04402	0.310753	0.725662	5168	0.737017
5.08569	7.27189	32.5081	3.40795e-07	0.00108321	5169	0.00150181
-0.163797	7.16489	0.0211697	0.884783	0.972661	5170	0.976725
0.325835	7.84646	0.125063	0.724788	0.928756	5171	0.931609
-1.51432	7.38234	1.83565	0.180309	0.617236	5172	0.623913
-0.74513	7.30963	0.383137	0.538165	0.854232	5173	0.859999
-0.0734835	7.19722	0.00403951	0.949524	0.987419	5174	0.988431
-2.92978	7.5058	3.88943	0.0529927	0.477036	5175	0.494819
-0.301415	6.54491	0.0839103	0.77302	0.941432	5176	0.944471
-1.7927	7.9643	2.10751	0.151549	0.591053	5177	0.597898
-2.06247	7.22469	3.58963	0.0627416	0.491858	5178	0.508462
-0.672568	7.14832	0.645693	0.424614	0.80564	5179	0.812468
-2.19404	7.23739	3.05342	0.0854491	0.516608	5180	0.525576
0.580665	6.98199	0.319433	0.573959	0.871081	5181	0.876645
-0.406075	6.77608	0.135303	0.714231	0.92583	5182	0.928696
-0.210605	7.21005	0.0546936	0.815833	0.953257	5183	0.956665
-4.11688	7.12462	9.20941	0.00349896	0.192875	5184	0.247273
-1.23147	7.67696	1.05434	0.308443	0.724679	5185	0.735586
-0.932684	6.82433	1.25481	0.266798	0.687992	5186	0.697515
1.13071	7.0846	1.59429	0.211377	0.649519	5187	0.658909
-0.5075	7.2172	0.262683	0.610079	0.886083	5188	0.890831
2.00157	7.51549	5.41124	0.0232198	0.395199	5189	0.435291
1.45067	6.97272	2.09052	0.153181	0.591454	5190	0.598234
-1.43905	6.86363	1.49271	0.226358	0.664535	5191	0.673805
0.249025	7.12459	0.0606793	0.806228	0.949885	5192	0.953747
-1.02635	6.7281	0.807111	0.372403	0.768655	5193	0.777047
-1.20645	6.95707	1.37556	0.245282	0.675738	5194	0.684865
-1.40134	7.27491	1.62723	0.206779	0.645263	5195	0.654039
-1.84542	7.77171	2.18141	0.144678	0.587464	5196	0.5938
-0.0948527	7.16453	0.00752372	0.931154	0.983305	5197	0.984411
0.77805	7.31598	0.882233	0.351102	0.754454	5198	0.763508
-1.3854	7.16908	2.26744	0.137009	0.581129	5199	0.5881
-0.0711356	6.9317	0.00475926	0.945219	0.986594	5200	0.987334
0.792656	7.03002	0.535266	0.467119	0.828107	5201	0.835226
-0.884408	7.37034	0.725984	0.397422	0.785769	5202	0.793774
-0.162464	6.84888	0.0430723	0.836244	0.959092	5203	0.96329
0.0889158	7.03948	0.00760911	0.930766	0.983246	5204	0.984401
-1.06226	7.0505	1.40982	0.239449	0.674562	5205	0.683771
-0.967067	7.10044	0.838873	0.363219	0.761449	5206	0.770589
-1.11835	7.53724	1.30695	0.257181	0.684087	5207	0.693112
1.43024	7.21023	2.38001	0.127915	0.569975	5208	0.576296
0.40881	7.06197	0.205809	0.651634	0.902926	5209	0.906939
-2.95181	7.26827	4.03192	0.0489479	0.470658	5210	0.490883
0.925256	7.62958	1.39945	0.241166	0.675223	5211	0.684347
-2.27704	7.39695	3.09645	0.0833273	0.51267	5212	0.521526
0.71077	7.52337	0.517476	0.474585	0.831214	5213	0.838725
-1.31591	7.45328	1.65284	0.20323	0.640589	5214	0.649195
0.656255	7.25756	0.555803	0.458715	0.823382	5215	0.830373
-0.701277	7.2748	0.57224	0.45213	0.82005	5216	0.827628
-2.41613	7.37254	3.49954	0.066041	0.497468	5217	0.509916
-0.861	7.35144	0.595843	0.44306	0.814064	5218	0.821109
-1.01256	7.34063	0.96232	0.330362	0.743084	5219	0.753708
-1.07487	6.92477	0.941025	0.335731	0.74606	5220	0.755951
-1.90076	7.27703	3.8706	0.0534507	0.477083	5221	0.494819
1.65909	6.91962	3.69719	0.059036	0.485555	5222	0.502265
-0.390554	7.93812	0.175151	0.676972	0.911612	5223	0.914768
0.947491	6.67308	1.50237	0.224772	0.662163	5224	0.671547
-0.0605897	6.73284	0.00400125	0.949764	0.987419	5225	0.988431
0.935222	7.57895	1.06151	0.306811	0.723895	5226	0.7347
-0.197791	7.45696	0.0469806	0.829089	0.957248	5227	0.961437
-0.400762	6.98331	0.15718	0.693108	0.916355	5228	0.92002
0.911809	6.84112	0.733021	0.395157	0.782853	5229	0.791105
-2.67182	7.04592	3.89989	0.0526838	0.477036	5230	0.494819
-1.96396	7.57087	2.40437	0.126016	0.569975	5231	0.576296
-1.20151	6.82451	1.61189	0.208797	0.647847	5232	0.656686
0.825403	6.99696	0.647977	0.42387	0.80563	5233	0.812464
-1.4963	7.16312	2.17678	0.145068	0.587464	5234	0.5938
-3.91104	7.07506	8.54622	0.00480752	0.229055	5235	0.285102
-0.0728491	7.23384	0.00477199	0.945145	0.986594	5236	0.987334
2.59578	7.24402	7.34345	0.00866373	0.291032	5237	0.344346
-1.36203	7.03695	2.15593	0.14689	0.587464	5238	0.5938
-2.11638	7.33107	4.5424	0.0368887	0.450624	5239	0.479177
-1.75377	7.85329	2.84663	0.0964542	0.531936	5240	0.539557
-1.39772	8.36881	1.38802	0.243179	0.675542	5241	0.684359
1.316	6.92508	2.48459	0.119941	0.561423	5242	0.567741
-4.51334	7.04339	8.51985	0.00486912	0.229289	5243	0.285102
0.719753	7.25758	0.565302	0.454937	0.821256	5244	0.828566
-0.383719	7.17162	0.150993	0.698901	0.918441	5245	0.921762
-1.68078	7.18044	1.95137	0.16735	0.602011	5246	0.609097
0.442647	6.81704	0.246335	0.621398	0.888213	5247	0.892782
-0.389004	7.69286	0.135007	0.71453	0.92583	5248	0.928696
-1.36966	6.64004	1.96772	0.165567	0.601585	5249	0.608808
-0.396839	7.33615	0.139142	0.71039	0.92392	5250	0.92706
1.00263	7.34385	1.42496	0.236969	0.672513	5251	0.681683
1.84876	7.0188	4.0223	0.0492101	0.471039	5252	0.491691
0.829774	7.62628	0.803853	0.373364	0.768655	5253	0.777047
0.0594829	7.77389	0.00340294	0.953667	0.98848	5254	0.989632
-1.63824	7.14029	1.93292	0.169341	0.602961	5255	0.609748
-2.38703	7.09599	3.36223	0.0714412	0.499939	5256	0.509916
-0.795313	7.50026	0.624083	0.432489	0.808792	5257	0.816243
1.2165	7.05737	1.77033	0.188147	0.627048	5258	0.634215
-0.502067	7.65067	0.394686	0.532069	0.853211	5259	0.85916
-0.171023	7.11863	0.0319906	0.858623	0.964841	5260	0.969024
-2.21931	7.15184	2.55081	0.115251	0.557915	5261	0.564412
0.00891873	7.52064	6.3492e-05	0.993668	0.998641	5262	0.998197
-2.40645	7.85922	3.97025	0.0506558	0.472895	5263	0.493413
0.208988	6.67586	0.043064	0.836276	0.959092	5264	0.96329
-2.15781	6.83428	3.21544	0.0777557	0.502539	5265	0.511991
0.103226	7.32951	0.0131167	0.909179	0.978963	5266	0.981305
0.169009	6.66976	0.0291757	0.864922	0.967298	5267	0.971474
-2.70019	7.28805	5.72507	0.0197205	0.376885	5268	0.418442
-2.19278	7.25055	2.89652	0.0937109	0.528007	5269	0.535934
2.27316	7.25043	8.1461	0.00579915	0.242606	5270	0.299781
-0.689909	6.8809	0.440903	0.509114	0.83999	5271	0.846813
-2.35879	6.99181	4.17136	0.0453113	0.466447	5272	0.486495
3.02278	7.29099	10.7513	0.00170054	0.136148	5273	0.182354
-1.07452	7.5837	1.06744	0.305481	0.722765	5274	0.733282
-1.72425	7.08052	2.52993	0.116721	0.558661	5275	0.565544
0.53625	7.24245	0.348155	0.557274	0.864175	5276	0.869407
1.07056	6.89379	1.38505	0.243678	0.675583	5277	0.684359
-1.60065	7.7288	1.97685	0.164645	0.601426	5278	0.608582
0.353559	7.61098	0.170704	0.68086	0.913696	5279	0.917052
0.623644	6.73641	0.431024	0.513882	0.843804	5280	0.850278
-0.629901	7.34734	0.576813	0.450337	0.819422	5281	0.827076
-1.10819	6.88785	1.40392	0.240425	0.675011	5282	0.684098
-1.9056	7.55774	2.23929	0.139546	0.585617	5283	0.592916
-0.500199	6.86296	0.206635	0.650983	0.902687	5284	0.906746
0.120977	6.81423	0.0171544	0.896213	0.975405	5285	0.978787
-0.032811	6.91541	0.00141658	0.970093	0.992741	5286	0.993247
0.19374	6.68637	0.047276	0.828575	0.957248	5287	0.961423
-2.21458	7.47879	2.97948	0.0892372	0.519277	5288	0.528091
-2.06152	7.30796	2.95267	0.0906562	0.52253	5289	0.531194
-0.896213	7.8797	0.678084	0.413359	0.796216	5290	0.803667
0.108949	7.71472	0.00882619	0.925449	0.982231	5291	0.983849
-0.861236	7.61017	0.876169	0.352751	0.754898	5292	0.763716
1.82814	7.13154	4.18482	0.044976	0.465713	5293	0.486495
-0.0698494	7.41916	0.00502412	0.943717	0.986421	5294	0.987192
-0.918381	7.31959	0.814865	0.370131	0.766857	5295	0.775541
-0.903597	7.45696	1.26857	0.264217	0.68613	5296	0.695717
-1.58996	6.86156	2.59717	0.111991	0.556094	5297	0.562901
0.656278	7.29962	0.594834	0.443377	0.814064	5298	0.821166
-0.509038	7.10191	0.203341	0.653588	0.903157	5299	0.907017
1.05627	7.50585	1.28393	0.261472	0.68613	5300	0.695717
0.662824	7.19741	0.495933	0.483893	0.833735	5301	0.840976
-1.3836	7.3954	1.55787	0.216605	0.653511	5302	0.662931
-0.802021	6.74686	0.758912	0.386919	0.777176	5303	0.785758
0.119085	7.20814	0.0115752	0.914665	0.979188	5304	0.981305
-1.48023	7.08337	2.36352	0.129102	0.570956	5305	0.577397
0.14676	6.76681	0.0220969	0.882305	0.972618	5306	0.976725
-0.334226	6.9486	0.131111	0.718491	0.926546	5307	0.929586
-0.504838	6.81373	0.334983	0.564759	0.867285	5308	0.872581
-2.33564	7.77421	3.56399	0.0636616	0.493232	5309	0.509411
2.59016	6.92853	7.31257	0.00879775	0.293394	5310	0.34612
-0.921715	6.73841	1.00131	0.320739	0.735597	5311	0.746734
0.520765	7.44138	0.233174	0.630858	0.893556	5312	0.897933
0.188917	6.71443	0.0336247	0.855097	0.96381	5313	0.968233
-1.98839	7.32769	2.74646	0.102452	0.540926	5314	0.547997
0.709523	7.1477	0.5227	0.472373	0.830731	5315	0.838293
-0.230263	7.32487	0.0778878	0.781075	0.942607	5316	0.946039
1.3555	7.20311	1.91201	0.171631	0.603542	5317	0.610537
1.91601	7.05878	4.101	0.0471083	0.469131	5318	0.489613
0.913347	8.02819	0.843836	0.361812	0.760369	5319	0.769415
-0.718188	7.43388	0.573769	0.451529	0.82005	5320	0.827628
-0.0320456	6.84335	0.000977107	0.975162	0.993358	5321	0.993482
-2.34063	7.2857	3.41917	0.069145	0.499939	5322	0.509916
2.4669	7.52285	6.562	0.0128279	0.323146	5323	0.369721
-0.0423755	7.33895	0.00180729	0.966225	0.992633	5324	0.993247
-0.841247	7.54088	0.906191	0.344688	0.751352	5325	0.760398
-0.719156	7.00153	0.44857	0.505467	0.83999	5326	0.846813
-0.742419	6.83393	0.457813	0.501129	0.839404	5327	0.84589
-0.141858	7.35971	0.0144947	0.904555	0.977052	5328	0.980382
-2.6334	7.26805	5.15209	0.0266563	0.412887	5329	0.452093
0.415525	6.91864	0.186818	0.667057	0.908163	5330	0.911574
-0.631437	7.7641	0.488191	0.487252	0.833971	5331	0.840976
1.38848	7.47158	2.99509	0.0883085	0.518025	5332	0.526598
0.209138	7.43196	0.041897	0.838477	0.959594	5333	0.963787
0.169208	7.07128	0.0329705	0.856498	0.964461	5334	0.968777
-0.166312	7.14936	0.0232616	0.879267	0.971767	5335	0.975804
-0.0867569	7.05944	0.0080647	0.928729	0.983246	5336	0.984401
-0.580885	7.56821	0.226625	0.635688	0.895114	5337	0.899589
-1.15348	6.65936	1.47994	0.228264	0.665132	5338	0.67429
-1.39959	7.0559	1.41557	0.238608	0.674101	5339	0.683275
0.75024	7.24399	0.788031	0.378001	0.770081	5340	0.778324
-0.614091	6.78103	0.406508	0.526062	0.850883	5341	0.856611
-0.167171	7.02035	0.0271372	0.869682	0.969098	5342	0.973396
-1.59907	7.30607	2.11193	0.151127	0.590582	5343	0.597404
-2.98725	7.28799	5.76562	0.0193119	0.376885	5344	0.418442
-1.69129	7.20966	2.16607	0.146074	0.587464	5345	0.5938
-2.05601	7.76163	3.05973	0.0851343	0.515085	5346	0.523906
0.0393613	6.89567	0.00186454	0.965694	0.992633	5347	0.993247
-0.568153	7.54329	0.207867	0.650015	0.901879	5348	0.906053
0.133589	7.61298	0.0144382	0.90474	0.977103	5349	0.980446
1.37981	7.20687	2.15814	0.146802	0.587464	5350	0.5938
-0.151642	7.05562	0.0412218	0.839751	0.959594	5351	0.963787
0.65637	7.12877	0.508392	0.478473	0.831414	5352	0.838816
-2.53206	7.625	3.19261	0.0787919	0.504221	5353	0.513409
-0.719382	7.14056	0.781298	0.380034	0.770727	5354	0.779229
-0.657623	7.77905	0.809669	0.371572	0.767806	5355	0.776216
-0.459379	7.28751	0.240594	0.625464	0.889954	5356	0.894274
1.01673	7.55109	1.37736	0.244875	0.675583	5357	0.684464
-1.70561	7.47632	2.8371	0.0969531	0.531936	5358	0.539598
0.239936	6.98685	0.0463856	0.830173	0.957248	5359	0.961437
-0.158273	6.8041	0.0320326	0.858522	0.964841	5360	0.969024
3.87484	6.91785	22.147	1.43121e-05	0.00752257	5361	0.0105866
-0.850842	6.71727	0.801999	0.373904	0.768655	5362	0.777047
-4.17117	6.87419	9.41938	0.00316718	0.186334	5363	0.239621
-1.78435	7.03926	2.56732	0.114104	0.556911	5364	0.56358
0.492718	7.34737	0.369909	0.545194	0.858225	5365	0.863957
1.30815	7.15044	1.75538	0.189996	0.629208	5366	0.637006
-0.205562	7.53676	0.0262243	0.871873	0.969771	5367	0.973681
0.61118	7.20521	0.349923	0.556277	0.863793	5368	0.86899
-0.410785	6.90569	0.225888	0.636198	0.895114	5369	0.899589
-2.44219	7.70373	2.9187	0.0924906	0.524655	5370	0.532368
-0.919363	7.29396	0.88269	0.35103	0.754454	5371	0.763508
1.44321	7.42464	2.4232	0.12457	0.569975	5372	0.576296
0.450472	6.65357	0.215916	0.643774	0.899116	5373	0.903487
-2.42303	7.84892	3.87549	0.0534077	0.477083	5374	0.494819
-1.55229	7.68834	2.23239	0.140082	0.58577	5375	0.593159
-0.578902	7.10108	0.391626	0.533677	0.853211	5376	0.859191
-0.321755	6.93736	0.0827456	0.774556	0.941432	5377	0.944471
-0.057934	6.5732	0.00483633	0.944772	0.986462	5378	0.987212
-0.182318	7.37923	0.0390643	0.84395	0.960893	5379	0.965322
-0.290375	7.11602	0.112358	0.738566	0.931454	5380	0.934111
0.399029	6.79885	0.159893	0.69061	0.915841	5381	0.919524
0.590477	7.31194	0.491725	0.485686	0.833971	5382	0.840976
0.423275	7.42926	0.177005	0.675394	0.911058	5383	0.914405
-0.360428	7.88232	0.160331	0.690178	0.915833	5384	0.919444
0.45681	7.32441	0.186983	0.666919	0.908163	5385	0.911574
-1.15824	7.34658	1.04538	0.310491	0.725662	5386	0.737017
-0.527343	7.09382	0.278634	0.599456	0.880997	5387	0.885919
0.179284	7.3677	0.0291244	0.86504	0.967298	5388	0.971474
0.431912	6.77391	0.204473	0.65269	0.903157	5389	0.907017
-2.29674	7.00974	3.69007	0.0592736	0.485555	5390	0.502265
-3.16376	6.92151	6.6955	0.0119888	0.3196	5391	0.366465
-0.72533	7.28595	0.514185	0.475988	0.831247	5392	0.838816
-0.984093	7.55094	1.10416	0.297283	0.717077	5393	0.727133
2.67372	7.19982	8.25122	0.0055459	0.237766	5394	0.293542
-1.58655	7.88383	1.87841	0.175388	0.608726	5395	0.615702
-0.977831	7.35777	1.04272	0.311011	0.725662	5396	0.737017
0.148966	7.10015	0.0289746	0.865371	0.967298	5397	0.971556
-1.0416	7.33147	0.956572	0.3318	0.744114	5398	0.754415
-0.151827	6.92292	0.0280695	0.867481	0.967988	5399	0.972213
-1.76146	6.86925	2.2653	0.137307	0.581129	5400	0.5881
0.718514	6.99925	0.467804	0.496512	0.837724	5401	0.844017
-1.49394	7.99915	1.80304	0.184172	0.62169	5402	0.628662
-0.93358	7.74793	0.940883	0.335681	0.74606	5403	0.755951
-0.96632	6.76602	0.78329	0.379509	0.770527	5404	0.778738
-1.1349	7.24306	1.12472	0.29296	0.712149	5405	0.722575
0.190186	7.21647	0.0345174	0.853209	0.963405	5406	0.967761
-1.73658	7.67139	1.91913	0.170847	0.603472	5407	0.610537
2.70591	6.92846	8.82001	0.00421413	0.214759	5408	0.270359
-1.03631	7.07638	1.00523	0.319891	0.734447	5409	0.745594
-0.518168	7.1658	0.292797	0.590346	0.878896	5410	0.884824
1.17462	6.86161	1.5004	0.225178	0.662317	5411	0.671706
0.028313	6.73761	0.001064	0.974079	0.993358	5412	0.993482
-0.225473	7.44909	0.0461251	0.830644	0.957328	5413	0.961473
2.72177	7.56832	9.33463	0.00329695	0.188627	5414	0.241607
-0.157296	7.41696	0.021119	0.88492	0.972661	5415	0.976725
-0.252371	7.41305	0.0417334	0.838789	0.959594	5416	0.963787
-2.51802	7.50496	3.31316	0.0734868	0.499939	5417	0.509916
-0.743865	7.16325	0.446859	0.506277	0.83999	5418	0.846813
-2.37703	7.07167	3.91528	0.052233	0.477036	5419	0.494819
-0.230689	7.68865	0.049731	0.824255	0.956602	5420	0.960568
1.44716	7.57844	2.1458	0.147942	0.587464	5421	0.5938
-0.668044	7.33361	0.51611	0.475105	0.831214	5422	0.838725
1.87342	6.71819	5.0989	0.0274206	0.41579	5423	0.455536
-3.03454	6.70686	5.65228	0.0204866	0.381524	5424	0.422444
-1.35348	7.45938	1.31925	0.255077	0.682457	5425	0.691559
-1.94753	7.55356	2.56087	0.114551	0.557062	5426	0.563705
-0.694095	7.50316	0.332312	0.566359	0.867594	5427	0.873126
-0.114405	6.90095	0.0211201	0.884906	0.972661	5428	0.976725
0.428635	7.32165	0.240285	0.62567	0.890029	5429	0.894429
-0.434969	7.3667	0.230665	0.632659	0.894186	5430	0.898637
0.994047	7.55371	1.12684	0.29251	0.711607	5431	0.722169
0.370763	7.07794	0.206363	0.651161	0.902801	5432	0.906889
2.29409	6.81212	7.47002	0.00813632	0.280799	5433	0.333491
-0.170209	7.18988	0.0370556	0.847958	0.962477	5434	0.966962
-0.461542	7.36712	0.213496	0.645636	0.8998	5435	0.904174
1.28345	7.26101	1.51278	0.223298	0.661353	5436	0.670625
-4.13972	7.70258	6.39617	0.0139574	0.333911	5437	0.378853
0.949579	8.04358	1.10925	0.296276	0.715752	5438	0.725902
0.197615	6.54855	0.0387098	0.844659	0.960893	5439	0.965394
-1.52804	7.16975	1.72431	0.193911	0.631824	5440	0.639903
1.19763	7.01128	1.61203	0.208885	0.647847	5441	0.656686
0.33238	7.29734	0.104911	0.747089	0.93446	5442	0.937105
3.99332	7.15196	17.7391	8.2288e-05	0.0202927	5443	0.0293204
2.18114	6.8881	5.21257	0.025815	0.408635	5444	0.447576
-1.7734	7.36911	2.08707	0.153516	0.591771	5445	0.598353
0.034303	7.70836	0.000874397	0.976503	0.993358	5446	0.993482
-1.03566	7.72782	1.02453	0.315326	0.729609	5447	0.741
-0.984754	7.73605	0.573868	0.451556	0.82005	5448	0.827628
-1.17425	8.52608	0.752812	0.388887	0.77838	5449	0.786945
-3.45445	7.3801	6.04666	0.0166969	0.355014	5450	0.399188
0.0611558	7.21309	0.00319581	0.955098	0.989302	5451	0.99027
-0.682457	6.78079	0.575115	0.451001	0.819818	5452	0.827614
-0.289787	7.19536	0.087345	0.768554	0.94133	5453	0.94396
4.60682	7.30779	27.944	1.66851e-06	0.00223365	5454	0.00300902
0.267547	7.69905	0.0682316	0.794783	0.944582	5455	0.947951
-2.20991	6.81571	3.7446	0.057479	0.483688	5456	0.500874
-1.147	7.25819	1.11967	0.294037	0.7131	5457	0.723534
-1.44636	7.57015	1.3494	0.249773	0.677781	5458	0.687007
-2.26838	7.44211	3.33029	0.0727655	0.499939	5459	0.509916
0.000812289	7.65301	7.52516e-07	0.999311	0.999782	5460	0.999788
-0.172016	6.84155	0.0313517	0.860027	0.964841	5461	0.969024
1.65151	7.17521	4.08726	0.0473979	0.469131	5462	0.489613
-2.92155	7.43734	5.70528	0.0199281	0.376885	5463	0.418442
-1.23712	6.93689	1.26723	0.264565	0.68613	5464	0.695717
-0.792424	7.09246	0.76446	0.385187	0.775558	5465	0.784401
0.511675	7.04502	0.275874	0.601265	0.881447	5466	0.886267
-1.82368	7.25816	3.17638	0.0794646	0.504221	5467	0.513512
0.800129	7.38016	0.806221	0.372661	0.768655	5468	0.777047
-1.38561	7.80006	1.35287	0.249172	0.677781	5469	0.687007
1.38004	7.23374	3.03142	0.0864438	0.518025	5470	0.526598
0.742558	7.3223	0.640297	0.426616	0.80579	5471	0.812614
-0.627499	7.87735	0.361396	0.549893	0.860994	5472	0.866444
-2.83808	7.31962	6.6737	0.0120713	0.3196	5473	0.366465
-0.41575	7.23297	0.253703	0.616199	0.887032	5474	0.891969
-0.751691	7.46208	0.415518	0.521527	0.847888	5475	0.853915
-0.51697	7.04532	0.192911	0.66201	0.907256	5476	0.910835
-1.50866	7.61843	1.38984	0.242874	0.675542	5477	0.684359
0.184214	6.99033	0.0362091	0.849697	0.963376	5478	0.967761
-0.481272	7.09157	0.228694	0.634153	0.894186	5479	0.898721
0.300389	7.44388	0.0917372	0.76298	0.93939	5480	0.942079
-1.37183	7.08023	1.72817	0.193419	0.631824	5481	0.639903
1.03215	7.24094	1.21049	0.275429	0.695687	5482	0.705147
-0.132646	7.61782	0.0188751	0.891163	0.973775	5483	0.977489
0.470473	6.7086	0.26859	0.606098	0.885161	5484	0.889827
-0.860144	7.59816	0.523208	0.472158	0.830731	5485	0.838293
-0.463115	6.9135	0.162192	0.688512	0.91528	5486	0.918756
0.209176	7.22714	0.0468308	0.829373	0.957248	5487	0.961437
-1.60332	6.87359	2.75391	0.101882	0.539574	5488	0.547054
-0.93553	6.92485	0.885142	0.350398	0.753978	5489	0.762916
-2.7207	7.01078	3.98392	0.0502718	0.472895	5490	0.493413
-0.0462477	7.20439	0.00251024	0.9602	0.991205	5491	0.992224
-0.681187	7.462	0.495718	0.483946	0.833735	5492	0.840976
-0.231226	7.28806	0.0417324	0.83879	0.959594	5493	0.963787
-2.20508	6.92561	3.61833	0.0617284	0.490725	5494	0.507505
-0.172504	6.84031	0.0286166	0.86621	0.967482	5495	0.971713
-0.30833	6.94478	0.0983603	0.754844	0.937194	5496	0.939612
-1.53472	7.49036	2.18672	0.14412	0.587464	5497	0.5938
-0.281368	7.12639	0.0759768	0.783729	0.943205	5498	0.946294
-1.56752	7.62279	1.37207	0.245876	0.675907	5499	0.684964
0.90362	6.74693	0.983861	0.325049	0.739299	5500	0.750528
-4.82159	6.69305	9.45162	0.00328403	0.188627	5501	0.241607
0.0883836	7.28253	0.0143105	0.905152	0.977322	5502	0.980668
-0.25211	7.15024	0.0496487	0.824398	0.956602	5503	0.960568
1.41265	7.28946	2.20893	0.142211	0.587464	5504	0.5938
0.147681	7.02615	0.0268495	0.870365	0.969258	5505	0.973507
-1.83724	6.97878	3.25957	0.0757369	0.502286	5506	0.511991
-0.155362	7.00851	0.0278572	0.86798	0.968315	5507	0.972517
-0.255608	7.10319	0.109056	0.742294	0.93241	5508	0.935304
1.17401	7.08553	1.65579	0.20289	0.639946	5509	0.6487
0.257207	7.21228	0.0592393	0.808495	0.950392	5510	0.953968
-2.0171	6.98005	2.31033	0.13353	0.578238	5511	0.584784
2.24303	7.11464	6.7645	0.0115781	0.3196	5512	0.366465
-1.61412	7.45974	1.68713	0.198722	0.635355	5513	0.644177
-0.59652	7.22249	0.426534	0.516021	0.844898	5514	0.850934
-1.08956	7.39252	1.17327	0.282841	0.703238	5515	0.712989
-0.842335	7.26051	0.656532	0.420843	0.80329	5516	0.81068
-0.0720086	7.51064	0.00498785	0.943921	0.986421	5517	0.987192
-1.55353	7.64759	2.05854	0.15631	0.5963	5518	0.603102
0.773701	6.81317	0.715392	0.400867	0.788893	5519	0.79721
-1.08897	7.31491	1.15905	0.285772	0.705473	5520	0.715389
-1.35531	7.13399	1.70575	0.196296	0.63372	5521	0.641944
-0.121444	7.96583	0.0167856	0.897326	0.975405	5522	0.978787
0.570233	7.69443	0.301624	0.584811	0.875441	5523	0.881205
1.04079	6.67357	1.39029	0.242799	0.675542	5524	0.684359
-0.844456	7.09908	0.686486	0.410496	0.795771	5525	0.803366
0.11223	7.71613	0.0190365	0.890693	0.973663	5526	0.977387
0.0474442	7.2874	0.00181841	0.966121	0.992633	5527	0.993247
-1.98016	7.82903	3.02763	0.0867496	0.518025	5528	0.526598
-2.98385	7.1083	5.12632	0.0270238	0.414468	5529	0.453393
-0.764021	7.52225	0.379722	0.539977	0.854606	5530	0.859999
-0.42397	7.45836	0.212691	0.646221	0.900347	5531	0.904791
0.748754	6.7952	0.66475	0.417966	0.801137	5532	0.808826
-2.34991	6.69967	5.2764	0.0248834	0.401346	5533	0.440658
2.04997	7.43781	5.03731	0.0283348	0.422727	5534	0.459607
-0.0350694	6.98389	0.00119667	0.972514	0.993358	5535	0.993482
-2.51808	7.1043	3.92455	0.0519632	0.476296	5536	0.494819
-3.04923	7.58574	4.11422	0.0467647	0.468698	5537	0.48909
-1.30334	6.79335	1.67953	0.199723	0.636616	5538	0.645722
0.700277	7.36918	0.467537	0.496635	0.837724	5539	0.844017
-0.34933	7.19253	0.100184	0.752657	0.9363	5540	0.938369
-0.780671	7.59264	0.475146	0.493165	0.83605	5541	0.843014
0.190487	7.43978	0.034927	0.85235	0.963405	5542	0.967761
-0.361208	7.73809	0.107771	0.743787	0.932947	5543	0.935883
2.09779	7.30514	8.46231	0.00497188	0.23055	5544	0.286055
-0.267746	6.7532	0.101461	0.751114	0.93595	5545	0.938348
-0.476763	7.00174	0.231771	0.631885	0.893931	5546	0.898356
-1.60739	7.4547	1.79109	0.185613	0.623368	5547	0.630286
0.480271	6.77502	0.209016	0.649116	0.901165	5548	0.905441
-1.6956	7.49354	2.7759	0.100552	0.536909	5549	0.54398
0.257532	7.23028	0.062268	0.80376	0.948261	5550	0.951948
-0.085685	7.1779	0.00833292	0.927556	0.982791	5551	0.98434
-0.326574	7.30746	0.143961	0.705623	0.921778	5552	0.925138
-0.3626	7.15277	0.120556	0.729592	0.930455	5553	0.933219
-0.76549	7.38449	0.750358	0.38958	0.779352	5554	0.788003
0.271422	6.77961	0.0758114	0.783959	0.943205	5555	0.946294
-1.66487	7.48688	1.98782	0.163496	0.601426	5556	0.608582
-0.942102	7.16466	1.36799	0.246469	0.676341	5557	0.685364
-0.273582	7.02906	0.0755774	0.784284	0.943233	5558	0.946294
0.73121	7.05647	0.511852	0.476987	0.831296	5559	0.838816
-1.77904	7.63599	2.51992	0.117433	0.559918	5560	0.566029
-0.744603	7.45566	0.823908	0.367425	0.765099	5561	0.773707
1.19117	7.49991	1.40789	0.239871	0.674632	5562	0.683856
1.38749	7.44849	2.50119	0.118758	0.560927	5563	0.566902
1.04291	7.25807	1.11916	0.294147	0.713183	5564	0.723678
1.59346	7.13905	2.5894	0.112591	0.556094	5565	0.562901
-0.363011	6.79151	0.184769	0.668742	0.908328	5566	0.911823
-1.0705	6.88155	0.93659	0.336864	0.747169	5567	0.756972
0.200684	7.66392	0.0491334	0.82528	0.956602	5568	0.960568
0.657487	7.25625	0.521832	0.472739	0.830731	5569	0.838293
-2.09112	7.1649	2.86173	0.0956607	0.530551	5570	0.538689
-0.807279	7.12841	0.557774	0.457942	0.823382	5571	0.830373
-1.2423	6.68477	1.81073	0.183142	0.620605	5572	0.628012
0.746248	7.3746	0.828485	0.366107	0.764776	5573	0.773337
-1.58954	7.5017	2.21087	0.142013	0.587464	5574	0.5938
-1.18375	7.8874	0.803312	0.373523	0.768655	5575	0.777047
-1.40547	7.20754	2.48486	0.119848	0.561423	5576	0.567741
2.02805	6.97811	6.89199	0.0108043	0.314161	5577	0.36563
-1.15491	7.02126	1.21025	0.275476	0.695687	5578	0.705147
1.59134	7.9574	3.33852	0.0724216	0.499939	5579	0.509916
1.23844	7.3131	1.64723	0.204046	0.641219	5580	0.650162
0.00911869	7.20372	0.000137735	0.990673	0.998026	5581	0.99749
-1.77217	7.14041	2.80593	0.0988831	0.5332	5582	0.540454
-1.33089	7.07544	2.31517	0.133015	0.577763	5583	0.584297
0.714734	6.64855	0.601293	0.440992	0.813328	5584	0.820697
-1.61651	7.52926	2.51478	0.117684	0.559918	5585	0.566029
-0.00719921	6.86787	6.38795e-05	0.993648	0.998641	5586	0.998197
-0.691751	7.45636	0.397975	0.530423	0.852973	5587	0.858827
0.283853	6.88557	0.0766353	0.782818	0.942903	5588	0.946158
1.02155	7.26384	1.17525	0.282465	0.703075	5589	0.712846
-0.300363	8.12574	0.0713678	0.79023	0.944038	5590	0.947052
-1.82027	7.60483	2.56089	0.11455	0.557062	5591	0.563705
0.5728	7.00382	0.466243	0.497171	0.837724	5592	0.844017
-0.730264	6.99336	0.414055	0.522258	0.848224	5593	0.85423
-0.124256	7.58576	0.0156627	0.900804	0.976023	5594	0.979428
0.957193	6.78544	1.09454	0.299472	0.719581	5595	0.729616
-1.05218	7.19903	1.01534	0.317488	0.732176	5596	0.743294
0.574603	7.07448	0.387352	0.535945	0.853583	5597	0.859795
0.740805	6.61157	0.613344	0.436471	0.811846	5598	0.819112
-0.717195	7.49459	0.359796	0.550775	0.861528	5599	0.866848
-1.3116	7.39351	1.23994	0.269722	0.69181	5600	0.701239
-2.4125	6.88135	3.97235	0.0505966	0.472895	5601	0.493413
-0.00550471	7.74505	3.96445e-05	0.994996	0.99895	5602	0.998486
-0.300285	7.48451	0.0791478	0.779379	0.941694	5603	0.944987
0.410027	6.66674	0.240228	0.625708	0.890029	5604	0.894429
-2.00581	7.09738	2.46564	0.121379	0.563527	5605	0.570024
0.856637	7.2902	0.821808	0.368113	0.765176	5606	0.773847
-2.50123	7.31509	4.29312	0.0423739	0.461584	5607	0.483988
0.283452	6.99693	0.0677189	0.795538	0.944885	5608	0.948237
-2.36285	7.57261	3.74396	0.0574996	0.483688	5609	0.500874
-0.407726	6.82156	0.175526	0.676675	0.911577	5610	0.914768
-1.62493	7.06856	2.06336	0.155833	0.595576	5611	0.602216
-1.09313	6.73126	1.10599	0.296979	0.716712	5612	0.726751
0.647613	7.32038	0.420835	0.518883	0.845981	5613	0.852042
-2.51007	7.13002	4.30728	0.0420459	0.461373	5614	0.483988
2.72814	7.38086	8.62626	0.0046255	0.223431	5615	0.27901
-3.06789	6.96505	5.51044	0.0220645	0.390863	5616	0.431332
-0.403641	7.28373	0.122765	0.727226	0.929756	5617	0.932647
-0.395681	6.92667	0.2155	0.644057	0.899116	5618	0.903487
-0.641957	6.99626	0.574937	0.451071	0.819818	5619	0.827614
-2.80317	7.15992	5.00846	0.0287741	0.422727	5620	0.459607
0.0863545	7.3506	0.00625287	0.937224	0.985314	5621	0.986775
-1.93834	7.52637	2.47498	0.12069	0.562473	5622	0.568709
1.47213	7.50974	2.84055	0.0968216	0.531936	5623	0.539557
-1.82363	7.80658	3.09346	0.0833752	0.51267	5624	0.521526
0.835349	6.8548	1.12892	0.291976	0.711231	5625	0.721687
-0.928108	7.46035	0.719537	0.399513	0.787679	5626	0.795839
-0.873335	7.09207	0.491446	0.485869	0.833971	5627	0.840976
0.391763	7.37645	0.130519	0.719105	0.926546	5628	0.929586
-2.69078	7.7213	4.05461	0.048335	0.469131	5629	0.489613
-0.985071	7.31954	0.895028	0.34774	0.751889	5630	0.760931
0.048981	7.62135	0.00169536	0.967287	0.992633	5631	0.993247
0.445165	6.82965	0.22301	0.63839	0.896204	5632	0.900716
-0.758879	7.42473	0.511932	0.476952	0.831296	5633	0.838816
-1.94654	7.41045	2.71926	0.104132	0.543905	5634	0.551195
-0.757232	7.36681	0.561452	0.45647	0.822348	5635	0.829534
-2.07622	7.34685	3.00384	0.0879691	0.518025	5636	0.526598
-2.02942	7.75023	2.28551	0.135596	0.581129	5637	0.588094
0.279769	7.01498	0.100544	0.752218	0.936237	5638	0.938348
-0.626932	7.65184	0.496887	0.483414	0.833735	5639	0.840976
-0.783942	7.39149	0.512824	0.47657	0.831296	5640	0.838816
-2.91891	7.20462	5.71261	0.0198522	0.376885	5641	0.418442
-1.50954	7.136	1.82967	0.181011	0.617937	5642	0.624867
-1.34041	7.28248	1.71216	0.195468	0.632722	5643	0.640713
-0.0235023	7.90681	0.000511863	0.982022	0.99523	5644	0.995022
-0.843685	7.01473	0.769883	0.383577	0.774388	5645	0.783166
-1.02343	7.47011	1.12296	0.293241	0.712394	5646	0.723007
2.51138	7.17227	6.89733	0.0108285	0.314161	5647	0.36563
1.16872	6.83038	1.4326	0.235834	0.671528	5648	0.680709
-2.43787	7.54046	5.66015	0.02033	0.379671	5649	0.421037
-1.02969	7.30947	0.739357	0.393133	0.782267	5650	0.790614
-2.39575	7.79792	2.71284	0.104532	0.543905	5651	0.551195
-1.10058	7.1773	0.922589	0.340475	0.748684	5652	0.758063
-0.784397	7.57108	0.592638	0.444283	0.814064	5653	0.821258
-0.35646	6.90883	0.111822	0.739193	0.931454	5654	0.934111
0.286298	7.60154	0.0837667	0.773208	0.941432	5655	0.944471
-0.19277	7.22498	0.051162	0.82177	0.955315	5656	0.959299
-2.25278	7.35113	3.65782	0.0603638	0.487964	5657	0.504391
1.09208	6.52691	1.35258	0.249223	0.677781	5658	0.687007
1.3599	7.23938	1.9412	0.168444	0.602961	5659	0.609748
0.452911	7.06438	0.336441	0.563915	0.867156	5660	0.872218
-2.15589	6.91229	2.99676	0.0883355	0.518025	5661	0.526598
-0.792223	7.18141	0.536895	0.466445	0.827934	5662	0.83517
-3.10928	7.45149	4.23477	0.043755	0.463423	5663	0.483988
-0.253243	7.48193	0.0815018	0.776189	0.941432	5664	0.94451
-0.479022	7.29129	0.230362	0.632921	0.894186	5665	0.898669
-2.27644	7.52331	3.3322	0.0726857	0.499939	5666	0.509916
-0.316681	6.96817	0.108798	0.742614	0.93241	5667	0.935304
-2.30658	7.13609	3.77284	0.0565727	0.48135	5668	0.498787
-0.718748	7.15313	0.388509	0.535338	0.853576	5669	0.859711
-0.938424	7.32307	1.07194	0.304381	0.722508	5670	0.733043
-0.0598167	7.38975	0.00314373	0.955465	0.989302	5671	0.99027
-0.677738	7.74721	0.40563	0.526508	0.850883	5672	0.856611
-0.0816497	6.9746	0.00975848	0.921616	0.980525	5673	0.982554
-1.62356	6.60952	2.28583	0.13557	0.581129	5674	0.588094
-0.623229	7.04656	0.437933	0.510515	0.841452	5675	0.848151
-2.81186	7.48734	5.41316	0.0232211	0.395199	5676	0.435291
0.0490994	7.79519	0.00221093	0.962646	0.991205	5677	0.992268
-3.26971	8.26323	6.6346	0.0123642	0.3196	5678	0.366465
0.0748199	6.79523	0.00595562	0.938731	0.985407	5679	0.986775
0.231817	7.08307	0.0917758	0.762908	0.93939	5680	0.942079
1.03478	7.71712	1.87226	0.175973	0.609404	5681	0.61657
-0.892377	7.14791	1.07794	0.303043	0.721983	5682	0.732496
-2.02995	6.93314	3.1246	0.0819704	0.510704	5683	0.520126
-0.371615	7.55223	0.192515	0.662301	0.907372	5684	0.910935
0.629431	7.6565	0.426042	0.516317	0.844898	5685	0.850934
-1.48057	6.73954	2.17542	0.145221	0.587464	5686	0.5938
0.19104	6.77853	0.03103	0.860739	0.965293	5687	0.969513
0.0718361	7.37257	0.00879428	0.925577	0.982231	5688	0.983849
1.41891	7.08773	2.46702	0.121277	0.563454	5689	0.569862
-0.764707	7.39039	0.524193	0.471744	0.830585	5690	0.838068
0.642325	7.22	0.38093	0.539334	0.854516	5691	0.859999
0.0110886	6.791	0.000137357	0.990686	0.998026	5692	0.99749
0.121928	7.13251	0.0130822	0.909303	0.978963	5693	0.981305
-0.155209	7.20235	0.0237309	0.878065	0.971011	5694	0.97509
-0.897034	6.98259	0.699467	0.40613	0.791997	5695	0.799844
-3.06034	7.83976	4.77675	0.0325788	0.431262	5696	0.461865
-0.295693	7.28891	0.0806856	0.777304	0.941432	5697	0.94451
0.21186	6.89273	0.0562336	0.813322	0.951769	5698	0.95493
0.403946	7.02559	0.128284	0.721418	0.927099	5699	0.930098
-1.06954	7.42521	0.971886	0.327988	0.741208	5700	0.75212
0.312256	7.01878	0.104415	0.747666	0.934807	5701	0.937414
-0.466661	7.82979	0.222355	0.638883	0.896388	5702	0.900856
-0.0645994	6.98711	0.00446023	0.946965	0.986987	5703	0.987679
3.25655	6.77588	14.1171	0.000378272	0.0492332	5704	0.0689313
-0.665928	7.75134	0.498898	0.482533	0.833554	5705	0.840846
0.753101	7.55111	0.53418	0.467569	0.828198	5706	0.835251
-0.805032	6.75992	0.630858	0.430028	0.807089	5707	0.814186
0.599069	7.00438	0.326489	0.569771	0.868446	5708	0.873991
-0.585726	7.22492	0.279116	0.599141	0.880997	5709	0.885919
-1.84791	7.36103	3.25167	0.0760427	0.502539	5710	0.511991
-1.46205	7.39452	1.6226	0.207418	0.645752	5711	0.654565
-0.845021	7.33003	0.935852	0.336967	0.747213	5712	0.757079
2.17927	7.38629	5.45622	0.0227014	0.394333	5713	0.435003
-0.407817	7.06816	0.164995	0.685978	0.915148	5714	0.918426
-0.699114	7.34631	0.759902	0.386599	0.777133	5715	0.785758
-0.962256	6.9498	0.881087	0.351496	0.754781	5716	0.763716
-1.33342	7.76132	1.93545	0.168953	0.602961	5717	0.609748
0.112577	7.16864	0.0158833	0.900106	0.976023	5718	0.979391
0.868072	7.44938	0.895828	0.347526	0.751889	5719	0.760931
2.43229	7.21805	7.45912	0.00818036	0.280799	5720	0.333563
-1.46916	6.96692	1.80776	0.183608	0.620778	5721	0.628042
-0.853729	7.59556	0.813115	0.370562	0.76736	5722	0.775716
-1.76605	7.35263	2.13667	0.148794	0.587464	5723	0.5938
-0.668609	7.57388	0.307436	0.581225	0.874051	5724	0.879973
-1.19134	7.00877	1.24328	0.269083	0.691033	5725	0.700585
-2.18713	7.38533	3.26949	0.0753617	0.50183	5726	0.511749
-1.40443	6.93187	1.58589	0.212569	0.649964	5727	0.65926
1.38883	7.56423	1.62465	0.207135	0.645693	5728	0.654554
0.920457	6.94106	1.59923	0.210572	0.649519	5729	0.658909
0.290041	7.09351	0.0898585	0.765346	0.940228	5730	0.943014
1.91678	6.96536	4.17427	0.0452386	0.466447	5731	0.486495
0.338641	6.9432	0.172667	0.679134	0.913311	5732	0.916575
-1.70863	7.24607	2.04453	0.157704	0.598772	5733	0.605715
-0.289404	6.81318	0.0753301	0.784628	0.943265	5734	0.946294
-0.0275548	7.53958	0.00069028	0.979123	0.994403	5735	0.994477
-0.47161	7.72065	0.231762	0.631886	0.893931	5736	0.898356
0.224745	6.70202	0.0572633	0.811653	0.951628	5737	0.954659
-1.08096	7.04466	0.82383	0.367528	0.765099	5738	0.773707
-1.65101	7.37176	2.3015	0.13426	0.579403	5739	0.586332
-1.73348	7.31105	2.58748	0.112722	0.556094	5740	0.562901
0.870454	7.19678	0.847547	0.360766	0.759034	5741	0.768209
-3.03728	7.71841	5.75951	0.0193734	0.376885	5742	0.418442
-1.23073	7.19805	1.28525	0.261229	0.68613	5743	0.695717
-0.137719	6.8601	0.0240542	0.877236	0.970566	5744	0.974574
0.137688	7.07797	0.0167555	0.89742	0.975405	5745	0.978787
1.65724	6.83764	3.47742	0.0668798	0.4978	5746	0.509916
-1.26625	7.49199	1.23724	0.270237	0.692121	5747	0.701483
-0.668305	7.74295	0.444685	0.50731	0.83999	5748	0.846813
-1.60446	7.39548	1.95266	0.167211	0.602011	5749	0.609097
0.981585	7.45295	1.00878	0.319044	0.734037	5750	0.745051
-0.0191996	7.18573	0.000509544	0.982061	0.99523	5751	0.995022
1.47236	7.34516	2.3992	0.126416	0.569975	5752	0.576296
0.752436	7.4682	0.404262	0.527204	0.850883	5753	0.856611
-2.06369	7.23478	2.35334	0.130031	0.571438	5754	0.578193
0.217373	7.44228	0.0436312	0.835217	0.958879	5755	0.963048
-1.21129	6.62358	1.50625	0.224287	0.661775	5756	0.671107
-1.41277	6.65549	1.91357	0.171459	0.603542	5757	0.610537
1.79423	7.05742	3.53974	0.0645458	0.493232	5758	0.509411
-0.456274	7.06017	0.285071	0.595236	0.879574	5759	0.884824
0.362876	7.04982	0.143805	0.705804	0.921778	5760	0.925138
0.623937	7.22491	0.511559	0.477082	0.831296	5761	0.838816
-1.36923	7.11779	1.69358	0.197878	0.634674	5762	0.643447
-1.71219	6.84267	3.13941	0.0811536	0.50801	5763	0.517019
-0.647389	7.53401	0.268242	0.606331	0.885161	5764	0.889827
0.827584	6.94766	0.877407	0.352497	0.754898	5765	0.763716
-0.243178	7.2422	0.0677033	0.795554	0.944885	5766	0.948237
2.44153	6.96715	9.78663	0.00264019	0.168307	5767	0.217732
1.51052	7.10658	2.88431	0.0943897	0.528007	5768	0.535934
-0.187643	6.72095	0.0394916	0.843119	0.960826	5769	0.965213
-0.259518	7.20604	0.0850417	0.771516	0.941432	5770	0.944471
-0.17967	6.54825	0.0309763	0.860859	0.965312	5771	0.969513
0.398434	7.38318	0.168867	0.682518	0.914353	5772	0.917562
-0.80114	7.48261	0.638588	0.427208	0.80579	5773	0.812655
-0.75011	7.20911	0.463246	0.49861	0.83784	5774	0.844017
-0.282361	7.892	0.103823	0.748334	0.935152	5775	0.93784
-0.215576	7.60192	0.0347798	0.852658	0.963405	5776	0.967761
0.818127	7.40203	0.725251	0.397659	0.785974	5777	0.79397
-0.0411514	7.24633	0.00165936	0.967636	0.992633	5778	0.993247
-4.27279	6.93945	7.98092	0.00632714	0.25447	5779	0.310461
1.81335	6.56008	4.77862	0.0325461	0.431262	5780	0.461865
-2.33413	7.3921	3.54333	0.064414	0.493232	5781	0.509411
-0.373839	7.24995	0.129823	0.719823	0.926687	5782	0.929734
0.100077	6.8298	0.0112677	0.915802	0.979188	5783	0.981305
-0.0353209	7.43665	0.00162729	0.967947	0.992633	5784	0.993247
-0.563303	7.05605	0.260157	0.611798	0.886293	5785	0.89099
0.261019	6.75337	0.0954487	0.758359	0.93785	5786	0.940075
-0.0829865	7.72869	0.0060088	0.938459	0.985407	5787	0.986775
0.340494	7.14529	0.147581	0.702143	0.92015	5788	0.923249
-0.0708594	6.74071	0.00595946	0.938712	0.985407	5789	0.986775
0.824764	6.89586	1.16184	0.285106	0.705388	5790	0.715117
-1.48215	6.90631	1.80494	0.183944	0.621616	5791	0.628662
0.409082	7.30916	0.149503	0.700316	0.918956	5792	0.921967
-0.579639	7.25217	0.375863	0.542009	0.855511	5793	0.860903
-2.18714	7.30312	2.49796	0.119011	0.561004	5794	0.566902
-0.637765	7.42734	0.297712	0.587251	0.877351	5795	0.883372
-3.38358	7.2423	4.97179	0.0293431	0.423689	5796	0.459607
0.662495	6.92056	0.621312	0.433459	0.809662	5797	0.816812
0.0745484	6.9838	0.00849855	0.926835	0.982602	5798	0.984181
0.548246	7.86668	0.354183	0.553891	0.862685	5799	0.8681
-0.149102	7.06955	0.031833	0.858955	0.964841	5800	0.969024
-2.3963	7.34245	3.732	0.0578883	0.484399	5801	0.501095
-0.150323	7.63542	0.0184336	0.892437	0.974314	5802	0.977852
0.0869859	8.25718	0.0100323	0.920527	0.980192	5803	0.982106
-1.97299	6.98051	3.36556	0.0713047	0.499939	5804	0.509916
-0.00748816	7.20223	8.77125e-05	0.992556	0.998208	5805	0.997717
0.493632	7.41808	0.260548	0.611531	0.886293	5806	0.89099
0.329256	6.99654	0.132959	0.716606	0.926448	5807	0.929551
-0.522333	7.98912	0.260121	0.611822	0.886293	5808	0.89099
-1.10125	7.10487	0.914755	0.342519	0.750466	5809	0.75965
-0.0764432	7.83807	0.00724858	0.932415	0.98408	5810	0.9853
-3.69783	7.29739	6.60506	0.0125507	0.3196	5811	0.366465
-3.21503	7.68907	4.51993	0.0374352	0.451746	5812	0.479656
0.41747	7.41239	0.179838	0.67296	0.910347	5813	0.913895
-0.838602	7.4516	0.755089	0.388099	0.77794	5814	0.786491
1.65433	6.87649	2.85417	0.0960902	0.531668	5815	0.539531
-1.16078	7.9032	1.17764	0.28198	0.702214	5816	0.711956
0.612712	7.74261	0.492853	0.485188	0.833971	5817	0.840976
0.88051	6.70048	0.787328	0.378291	0.770081	5818	0.778324
1.02371	7.63241	0.89321	0.348226	0.752416	5819	0.761338
-1.22967	7.14273	1.2233	0.272927	0.695189	5820	0.704857
-1.35287	7.40734	1.5616	0.216063	0.652419	5821	0.661741
-0.149114	7.33289	0.0160306	0.899651	0.976023	5822	0.979391
1.04266	6.87626	0.951646	0.333039	0.744942	5823	0.755118
-1.09442	7.37377	0.870022	0.354517	0.755041	5824	0.763895
-1.77456	6.84239	2.23682	0.13976	0.58577	5825	0.593159
-0.54661	7.66443	0.261062	0.611181	0.886293	5826	0.89099
0.740497	7.54264	0.478627	0.491592	0.835759	5827	0.842659
-1.28649	7.27856	1.56653	0.215348	0.651537	5828	0.660803
1.47828	7.38783	2.32999	0.131917	0.575612	5829	0.58252
-0.0522484	7.09754	0.00404508	0.949485	0.987419	5830	0.988431
-0.573365	7.40666	0.256423	0.61436	0.886293	5831	0.89116
2.99817	6.88143	12.3313	0.000830271	0.087421	5832	0.122097
0.268011	6.85428	0.0858947	0.770428	0.941432	5833	0.944471
0.279521	7.24947	0.103465	0.748752	0.93526	5834	0.937851
-1.37045	6.81864	1.80757	0.18363	0.620778	5835	0.628042
0.593637	7.53808	0.384468	0.537462	0.853822	5836	0.85996
-2.08754	7.44721	3.26236	0.0756732	0.502219	5837	0.511991
1.20471	7.16353	2.46361	0.121413	0.563527	5838	0.570024
0.612572	6.98215	0.532907	0.468036	0.828478	5839	0.835594
1.67664	6.98158	4.05056	0.0484382	0.469131	5840	0.489613
-0.402437	7.3389	0.111459	0.7396	0.931454	5841	0.934111
-1.60317	6.46621	2.1962	0.143345	0.587464	5842	0.5938
-1.2238	7.79652	1.46605	0.230449	0.667112	5843	0.676735
-0.252021	7.14638	0.0566074	0.812714	0.951628	5844	0.954659
-0.170352	7.12048	0.0424497	0.837415	0.959583	5845	0.963787
-0.318279	8.09196	0.0977419	0.755591	0.937543	5846	0.93995
-4.22075	6.85182	7.86582	0.00669413	0.258151	5847	0.313532
-1.33971	6.91791	1.65728	0.20269	0.639745	5848	0.64851
2.63631	7.5115	8.81061	0.00423318	0.214759	5849	0.270359
1.09506	6.95611	1.72949	0.193185	0.631824	5850	0.639903
-1.2194	6.82264	1.58126	0.213182	0.650433	5851	0.65984
-0.022501	7.34821	0.000536857	0.981588	0.99523	5852	0.995022
-2.09345	7.18496	3.57324	0.0633279	0.492486	5853	0.50908
-1.83321	7.60819	2.25888	0.137856	0.581129	5854	0.588102
0.342314	7.36404	0.120651	0.72949	0.930455	5855	0.933219
-0.0156321	7.05342	0.000192541	0.988973	0.997672	5856	0.997264
0.401628	7.66737	0.228687	0.634119	0.894186	5857	0.898721
-1.05404	7.38556	0.898244	0.346881	0.751889	5858	0.760931
-0.590068	7.66967	0.351345	0.555478	0.863595	5859	0.868783
-0.750948	7.57186	0.445321	0.507007	0.83999	5860	0.846813
0.10836	6.71097	0.0166052	0.897869	0.975416	5861	0.978851
-0.327192	7.23632	0.104699	0.747335	0.934518	5862	0.937176
1.84433	7.37262	3.89552	0.0528128	0.477036	5863	0.494819
-1.43025	6.88943	1.82054	0.182087	0.619537	5864	0.62662
-1.23727	7.85674	1.16584	0.284382	0.705384	5865	0.715
1.54632	7.13338	3.39686	0.0700141	0.499939	5866	0.509916
-2.42085	7.17009	3.37659	0.0708543	0.499939	5867	0.509916
-0.273043	7.0152	0.0943078	0.759762	0.938288	5868	0.940574
0.0994461	7.29297	0.0150198	0.902841	0.976912	5869	0.980369
-0.360847	6.87336	0.14387	0.705742	0.921778	5870	0.925138
-0.419204	6.82441	0.169476	0.681978	0.914018	5871	0.917437
-1.20352	6.61153	1.1749	0.282535	0.703075	5872	0.712846
0.0691606	7.49172	0.00552081	0.941003	0.98596	5873	0.986851
-0.745995	6.90115	0.699728	0.40597	0.791997	5874	0.799844
1.14556	6.91425	1.72095	0.19434	0.631824	5875	0.639903
-0.722036	7.41206	0.47033	0.495356	0.837242	5876	0.844017
-0.584565	7.82927	0.349979	0.556246	0.863793	5877	0.86899
-0.3327	7.41492	0.156221	0.693967	0.916732	5878	0.920395
-2.23661	7.62334	3.84827	0.0542276	0.477945	5879	0.495146
-1.25441	7.32016	1.39123	0.24264	0.675542	5880	0.684359
0.603864	7.68778	0.38912	0.535019	0.853576	5881	0.859711
-0.398301	7.0726	0.182503	0.670683	0.909021	5882	0.912584
-0.0621169	7.27768	0.00364052	0.952079	0.987902	5883	0.988937
0.678887	6.94374	0.508901	0.478254	0.831414	5884	0.838816
-0.634143	6.76931	0.448696	0.505408	0.83999	5885	0.846813
-1.19594	7.20903	1.28333	0.261583	0.68613	5886	0.695717
-0.175244	7.06266	0.0326469	0.857196	0.964705	5887	0.968905
-0.536076	6.90625	0.345102	0.558973	0.865136	5888	0.870411
0.859446	7.52711	0.762974	0.385723	0.776001	5889	0.784795
-0.349395	7.41728	0.0958628	0.757876	0.93785	5890	0.940075
-2.39347	7.16425	3.57816	0.0631514	0.492205	5891	0.508801
-2.18101	6.80982	4.19992	0.0446031	0.463423	5892	0.483988
-4.80088	7.24431	8.74295	0.00437295	0.217973	5893	0.273261
-1.22745	7.2572	0.921087	0.340866	0.748684	5894	0.758063
-0.356845	7.06463	0.111615	0.739425	0.931454	5895	0.934111
1.17481	7.81199	1.56586	0.215445	0.651537	5896	0.660803
-0.295178	6.65938	0.0801327	0.778048	0.941635	5897	0.94472
3.35145	6.93856	12.2484	0.000861645	0.0887305	5898	0.123073
0.296925	6.93137	0.0964705	0.757134	0.93785	5899	0.940075
0.781769	7.50736	0.611277	0.437241	0.811846	5900	0.819112
-0.536149	6.71045	0.242767	0.623931	0.888844	5901	0.893157
-3.52935	6.82801	6.19842	0.0154434	0.340517	5902	0.384291
-1.36971	6.83901	1.50662	0.224231	0.661775	5903	0.671107
-1.06436	7.51961	0.958601	0.331292	0.743957	5904	0.754415
-0.126691	7.16297	0.0134095	0.908181	0.978963	5905	0.981305
-2.99585	7.43188	5.53358	0.0217985	0.390011	5906	0.430074
0.314933	7.85263	0.0742199	0.786181	0.94355	5907	0.946508
0.176324	6.92137	0.0417496	0.838744	0.959594	5908	0.963787
-1.74874	7.76623	2.50915	0.118204	0.560368	5909	0.566029
-0.617554	7.30669	0.480493	0.490692	0.835238	5910	0.842281
-2.18736	7.49262	2.61905	0.110593	0.553024	5911	0.560112
-1.19751	7.50777	1.67001	0.200877	0.637811	5912	0.646703
-1.681	7.13714	2.23468	0.139946	0.58577	5913	0.593159
0.546341	7.2729	0.334522	0.565074	0.867285	5914	0.872581
1.67735	7.18012	3.07407	0.0844232	0.514122	5915	0.522951
0.14828	7.66604	0.0207402	0.885949	0.972661	5916	0.976725
-2.82459	7.09205	5.27368	0.0249935	0.401569	5917	0.440658
-0.89376	7.69963	0.739217	0.393178	0.782267	5918	0.790614
2.8951	6.80698	11.3043	0.00131994	0.117802	5919	0.164817
0.99515	7.08409	1.12105	0.293743	0.71294	5920	0.723433
0.570336	6.79178	0.353607	0.554212	0.862711	5921	0.868125
0.231536	7.75424	0.0917125	0.762988	0.93939	5922	0.942079
-0.31041	7.01375	0.136006	0.713494	0.92583	5923	0.928696
-1.43775	7.54987	1.87882	0.175297	0.608637	5924	0.615702
1.18571	6.97191	1.56084	0.216173	0.652419	5925	0.661741
-0.648421	7.02602	0.325881	0.570129	0.868446	5926	0.873991
-1.98332	7.19387	3.98679	0.0500901	0.472789	5927	0.493213
-1.28623	7.09689	1.4883	0.227036	0.664727	5928	0.673879
0.681545	7.16319	0.495954	0.483883	0.833735	5929	0.840976
-0.143319	6.94274	0.0190146	0.890765	0.973663	5930	0.977387
-0.0395026	8.07146	0.0012634	0.971758	0.993358	5931	0.993482
0.585388	6.90244	0.358618	0.551426	0.861666	5932	0.867022
0.238166	7.42407	0.0414085	0.839409	0.959594	5933	0.963787
0.353727	6.9384	0.179455	0.673254	0.91053	5934	0.914084
-0.687093	7.522	0.404915	0.526871	0.850883	5935	0.856611
1.50903	7.47882	2.14743	0.147791	0.587464	5936	0.5938
-1.25964	7.96272	1.25645	0.266587	0.687865	5937	0.697225
-1.35543	6.91494	1.79987	0.184553	0.622049	5938	0.629077
-0.413622	7.25068	0.171612	0.680093	0.913311	5939	0.916575
-1.304	6.98157	1.35202	0.249319	0.677781	5940	0.687007
-3.41619	7.22752	5.99163	0.0171778	0.361599	5941	0.405269
0.590636	7.08416	0.352907	0.554603	0.863033	5942	0.868394
-1.85511	6.54148	2.89582	0.0937492	0.528007	5943	0.535934
1.26298	6.71567	2.29997	0.134361	0.579403	5944	0.586332
-1.94043	7.22766	4.05518	0.0482196	0.469131	5945	0.489613
-1.08128	7.69752	0.914112	0.342687	0.750556	5946	0.759779
-2.18022	7.49701	3.22173	0.0774732	0.502539	5947	0.511991
2.51672	6.91029	8.60917	0.00466375	0.224123	5948	0.279681
-0.358457	7.07515	0.152031	0.697902	0.91834	5949	0.921762
0.257333	7.32321	0.0686961	0.794101	0.944414	5950	0.947746
0.490419	7.22824	0.319446	0.573918	0.871081	5951	0.876645
-0.239947	7.25892	0.0578746	0.81067	0.951501	5952	0.954659
-0.613472	7.28941	0.375654	0.542149	0.855528	5953	0.860903
-1.52357	7.23943	1.7782	0.187181	0.626453	5954	0.633355
1.67602	6.70486	3.48324	0.0666581	0.497468	5955	0.509916
-1.50429	7.78207	2.33633	0.131286	0.574897	5956	0.581945
-1.99581	7.25385	3.88208	0.0531083	0.477083	5957	0.494819
-2.86544	7.74473	4.97606	0.0292763	0.423689	5958	0.459607
-1.30116	7.11482	1.48712	0.227219	0.664727	5959	0.673879
-0.745364	7.33406	0.72725	0.396938	0.785244	5960	0.793254
2.0674	6.80241	4.80161	0.032146	0.431262	5961	0.461865
-0.906685	6.87659	0.947021	0.334146	0.745552	5962	0.755808
-0.389569	7.18933	0.193542	0.661459	0.906881	5963	0.910798
-2.25755	8.19943	3.43123	0.0686695	0.499939	5964	0.509916
0.998697	7.23014	0.919312	0.341328	0.748915	5965	0.758197
-0.0861376	7.13465	0.0120206	0.913037	0.979188	5966	0.981305
0.290781	7.54244	0.100656	0.752078	0.936237	5967	0.938348
0.978779	6.66669	1.46619	0.230374	0.667112	5968	0.676735
1.99578	7.41913	4.89365	0.0305962	0.430371	5969	0.461865
-0.837635	6.68726	0.770678	0.383347	0.774388	5970	0.783166
-1.08302	7.07234	0.825001	0.36719	0.764958	5971	0.773531
-3.31634	6.83614	5.69524	0.0200326	0.377717	5972	0.419365
0.896694	7.20858	0.865702	0.355706	0.755624	5973	0.76408
-0.41633	6.76526	0.158704	0.691702	0.916175	5974	0.919729
-0.801731	7.33813	0.758283	0.387102	0.777176	5975	0.785758
-2.67379	6.8738	3.80364	0.0556021	0.479344	5976	0.496756
0.380779	6.99363	0.141772	0.707793	0.923136	5977	0.926392
0.0764318	7.54881	0.00514466	0.943047	0.986325	5978	0.987061
-1.61078	6.97581	2.10067	0.152204	0.591091	5979	0.597898
-1.90027	7.13537	2.87621	0.0948434	0.528091	5980	0.536019
-0.0935567	7.12984	0.00763581	0.930645	0.983246	5981	0.984401
-1.11712	7.38439	0.94031	0.335913	0.746288	5982	0.75626
-1.02789	7.1279	1.52052	0.222024	0.659371	5983	0.668866
0.191349	7.12659	0.0407353	0.840701	0.959799	5984	0.964033
0.193522	7.09842	0.0412885	0.839638	0.959594	5985	0.963787
-1.43363	7.20275	1.67212	0.200705	0.637811	5986	0.646703
0.435987	7.61514	0.22514	0.636779	0.895178	5987	0.89963
-0.0910325	7.3854	0.00853459	0.926688	0.982574	5988	0.984181
-0.648762	6.88507	0.49079	0.486126	0.833971	5989	0.840976
-0.950984	7.81754	1.16048	0.285386	0.705388	5990	0.715117
0.834356	7.51416	0.750427	0.389635	0.779352	5991	0.788003
-1.64545	7.63086	3.5414	0.0643769	0.493232	5992	0.509411
0.471401	6.94275	0.245142	0.622243	0.888247	5993	0.892782
-0.993246	7.793	0.97057	0.328296	0.741316	5994	0.752294
-0.774592	7.67898	0.474072	0.493652	0.836229	5995	0.843345
0.612765	6.92704	0.455998	0.501976	0.839902	5996	0.846509
-0.322758	6.87555	0.111088	0.740018	0.931717	5997	0.934353
-0.94328	7.18406	1.04561	0.310347	0.725662	5998	0.737017
-0.89666	7.58663	0.787225	0.378303	0.770081	5999	0.778324
0.768902	6.65833	0.54711	0.462253	0.825884	6000	0.833194
-2.2151	7.23852	3.50541	0.0658204	0.497468	6001	0.509916
-1.33144	7.24026	2.0246	0.159598	0.59945	6002	0.606639
-0.500366	7.56486	0.217426	0.642619	0.898402	6003	0.90277
-1.89713	7.38715	2.58714	0.112745	0.556094	6004	0.562901
2.27544	7.33413	6.42675	0.0137415	0.333849	6005	0.378853
1.08871	6.63683	1.77396	0.187608	0.62663	6006	0.633648
-2.05821	7.35633	2.98003	0.0892083	0.519277	6007	0.528091
-2.6689	7.28554	4.76646	0.0327598	0.431262	6008	0.461865
0.965372	7.52365	1.24142	0.26934	0.691313	6009	0.700927
-2.74234	7.23442	5.4528	0.0227423	0.394333	6010	0.435003
-0.575456	7.16545	0.287505	0.593716	0.879574	6011	0.884824
-0.145096	7.98634	0.0217007	0.883357	0.972661	6012	0.976725
0.178761	7.79159	0.0406683	0.840815	0.959799	6013	0.964054
-1.41745	7.53237	1.57059	0.214762	0.650907	6014	0.660381
-3.11912	7.14161	4.62102	0.0354368	0.442182	6015	0.471664
-0.429242	7.59625	0.136523	0.713004	0.92583	6016	0.928696
0.438263	6.94692	0.248007	0.620211	0.887982	6017	0.892596
0.55414	6.7881	0.483445	0.489368	0.8341	6018	0.841125
0.912441	7.5526	1.23542	0.270489	0.692121	6019	0.701483
-1.36313	7.78512	1.58896	0.212132	0.64985	6020	0.658983
3.708	7.00819	18.8471	5.24679e-05	0.0151039	6021	0.0217068
-2.09786	6.7177	3.18597	0.0790963	0.504221	6022	0.513409
0.76834	6.91013	0.646251	0.424485	0.80563	6023	0.812464
0.304671	7.21004	0.102962	0.749367	0.93526	6024	0.937851
0.965887	6.91645	1.38903	0.242908	0.675542	6025	0.684359
-0.695396	7.10708	0.52144	0.472902	0.830731	6026	0.838293
-2.59633	7.33082	4.25016	0.0433861	0.463065	6027	0.483988
0.766535	7.20017	0.580218	0.449074	0.818571	6028	0.825905
-0.860929	7.01769	0.839406	0.363013	0.761199	6029	0.770328
-2.15481	6.80551	3.96723	0.0507411	0.472907	6030	0.493413
0.000924917	7.0664	2.94129e-07	0.999569	0.999782	6031	0.999788
0.0966103	7.04803	0.0102896	0.919526	0.980192	6032	0.982092
0.24343	6.79171	0.0552769	0.814887	0.952871	6033	0.95597
-0.0889534	6.81127	0.00766074	0.930532	0.983246	6034	0.984401
0.810775	6.87392	0.798764	0.374871	0.76868	6035	0.777161
-0.443544	6.70108	0.243882	0.623106	0.888533	6036	0.893114
-0.814897	7.13462	0.648505	0.423682	0.80563	6037	0.812464
-2.26732	7.65603	3.36965	0.0711371	0.499939	6038	0.509916
1.26194	7.20528	2.0644	0.155731	0.595576	6039	0.602216
-0.332439	6.97742	0.116654	0.733831	0.930751	6040	0.93378
-0.40118	6.66134	0.157861	0.692479	0.916355	6041	0.92002
0.131457	6.78414	0.028942	0.865447	0.967298	6042	0.971574
-0.578718	7.18821	0.425625	0.516466	0.844898	6043	0.850934
-1.78043	7.36177	1.87709	0.175538	0.608771	6044	0.61575
0.22817	7.14669	0.0666042	0.797179	0.945496	6045	0.948946
-1.26133	7.46068	1.00841	0.319134	0.734037	6046	0.745051
0.729631	7.65586	0.469132	0.495904	0.837469	6047	0.844017
-1.12935	7.48738	1.05056	0.309306	0.72517	6048	0.736088
-0.768641	7.80754	0.679963	0.412644	0.796082	6049	0.803531
0.527064	6.68575	0.276206	0.601048	0.881325	6050	0.886208
-2.79032	7.02981	6.10327	0.0162172	0.350972	6051	0.395238
-0.279743	7.17966	0.119806	0.730374	0.930455	6052	0.933219
0.148289	6.86423	0.0350713	0.852035	0.963405	6053	0.967761
-4.23567	7.00739	8.89815	0.00405924	0.211329	6054	0.268588
-0.775984	7.20749	0.796924	0.375339	0.76868	6055	0.777161
-2.18078	7.59812	3.42132	0.0690602	0.499939	6056	0.509916
0.629278	6.81872	0.420075	0.519259	0.846068	6057	0.852154
1.00675	6.66232	1.21266	0.275003	0.695687	6058	0.705147
1.00085	7.17306	1.38686	0.243323	0.675542	6059	0.684359
0.973955	7.40912	0.913102	0.342952	0.750713	6060	0.759956
-1.98116	7.4624	3.22041	0.0775322	0.502539	6061	0.511991
-1.76793	7.18294	3.37274	0.0709011	0.499939	6062	0.509916
-0.42602	7.48507	0.156239	0.693981	0.916732	6063	0.920395
-0.879603	7.52631	0.479901	0.491018	0.835238	6064	0.84236
-0.955762	8.1845	0.754525	0.388351	0.777946	6065	0.786525
0.615034	7.90964	0.455816	0.502061	0.839902	6066	0.846509
0.202835	7.39622	0.062514	0.803362	0.948227	6067	0.951948
0.972521	6.82986	1.15072	0.287498	0.706952	6068	0.717155
-3.88536	7.35036	7.83859	0.00678416	0.259487	6069	0.313567
-0.238842	7.59675	0.0767185	0.782682	0.942903	6070	0.946158
1.40916	7.48245	3.38352	0.070463	0.499939	6071	0.509916
-1.10172	7.25505	1.34775	0.249958	0.677781	6072	0.687007
0.175729	7.00857	0.0287014	0.866014	0.967388	6073	0.971713
-2.07847	7.99098	3.51956	0.0652915	0.495422	6074	0.509916
0.264023	7.07861	0.122627	0.727346	0.929756	6075	0.932663
0.60028	8.0329	0.424058	0.517292	0.845284	6076	0.851293
0.481797	7.30786	0.310522	0.579293	0.87263	6077	0.878657
-0.7264	6.60888	0.474463	0.493475	0.836229	6078	0.843259
-2.56501	7.14054	5.5533	0.0215593	0.389271	6079	0.4299
-0.621948	7.31566	0.276787	0.600666	0.881296	6080	0.886208
1.37687	7.01781	1.97081	0.165281	0.601426	6081	0.608582
-0.507621	6.76224	0.252971	0.616748	0.887032	6082	0.891969
-2.04323	6.91448	3.04417	0.0859131	0.518025	6083	0.526598
-0.230651	7.52501	0.0424548	0.837421	0.959583	6084	0.963787
-0.285459	7.83112	0.11398	0.736756	0.931454	6085	0.934111
0.447093	6.68378	0.246362	0.621379	0.888213	6086	0.892782
1.41888	6.75214	2.27468	0.136511	0.581129	6087	0.5881
-2.24864	7.43948	3.02733	0.0867651	0.518025	6088	0.526598
-2.53451	7.07202	3.48505	0.0665892	0.497468	6089	0.509916
-1.85282	7.70602	2.18927	0.143968	0.587464	6090	0.5938
-1.40816	7.45506	1.93431	0.169094	0.602961	6091	0.609748
0.215868	6.95172	0.0356697	0.850808	0.963405	6092	0.967761
0.577939	6.86291	0.441336	0.508896	0.83999	6093	0.846813
-1.23082	7.2597	1.85603	0.177831	0.613344	6094	0.620449
-0.0489855	7.31393	0.00376891	0.951238	0.987419	6095	0.988435
0.671217	6.88055	0.487858	0.48746	0.833971	6096	0.840976
1.99673	7.19448	4.37643	0.0404828	0.45817	6097	0.483961
0.776891	7.30571	0.777273	0.381318	0.771945	6098	0.78054
-1.69712	7.19879	2.02167	0.160009	0.59945	6099	0.606639
2.2176	7.18714	6.599	0.0125894	0.319715	6100	0.366465
-4.17707	6.8242	8.64704	0.00457944	0.223431	6101	0.27901
1.93128	7.41159	4.67349	0.0344449	0.434433	6102	0.463777
0.688186	7.48021	0.615809	0.435487	0.811248	6103	0.818449
1.60805	7.52625	2.9148	0.0927042	0.524928	6104	0.532513
-2.00172	7.21198	3.0375	0.0862493	0.518025	6105	0.526598
0.460465	6.87738	0.298157	0.586928	0.877351	6106	0.883372
0.277131	7.16184	0.0779811	0.780969	0.942607	6107	0.946039
1.53532	6.79765	3.37961	0.0707316	0.499939	6108	0.509916
1.50628	7.01004	2.35173	0.13016	0.571438	6109	0.578344
-1.63748	7.49453	2.74126	0.102655	0.541047	6110	0.548248
-0.599676	7.34329	0.315618	0.57625	0.871778	6111	0.877574
-0.0807078	7.22209	0.00581872	0.939438	0.9855	6112	0.986851
0.765391	7.60047	0.778734	0.380812	0.771253	6113	0.779766
0.571363	7.22577	0.29686	0.587785	0.87779	6114	0.883721
-0.9422	7.9197	0.79237	0.376777	0.770029	6115	0.778324
-0.94211	7.25584	0.820206	0.368577	0.765551	6116	0.774102
-0.865471	7.70502	0.567636	0.454012	0.821256	6117	0.828566
-1.68439	7.67485	2.36052	0.129458	0.570956	6118	0.577397
-2.00113	7.4233	2.80978	0.098657	0.5332	6119	0.540454
-0.368549	7.45455	0.113214	0.737634	0.931454	6120	0.934111
-2.16154	7.50694	2.75926	0.101671	0.53944	6121	0.546758
-1.33495	7.95887	1.50897	0.223874	0.661775	6122	0.671051
-0.0535212	6.82706	0.00236703	0.961351	0.991205	6123	0.992268
0.25642	7.3757	0.0599639	0.80735	0.950223	6124	0.953959
-2.4308	7.55006	3.36478	0.0713367	0.499939	6125	0.509916
-1.54024	6.7808	1.87043	0.176294	0.609839	6126	0.617021
0.448657	7.36842	0.25553	0.614948	0.886293	6127	0.89116
0.135012	7.13373	0.0251816	0.874412	0.970177	6128	0.974142
-2.82154	7.3437	4.70543	0.0338558	0.431617	6129	0.461865
-0.326893	7.50577	0.122204	0.727797	0.929791	6130	0.932785
-0.123092	6.75032	0.0189713	0.890885	0.973663	6131	0.977387
0.0268827	7.46017	0.000515314	0.981961	0.99523	6132	0.995022
1.78524	6.87906	4.7413	0.0331869	0.431262	6133	0.461865
2.58006	7.27689	7.58485	0.00768703	0.275853	6134	0.32731
-1.6673	6.99666	2.43013	0.124042	0.568966	6135	0.575181
2.41057	7.15289	9.66775	0.0027925	0.169925	6136	0.219145
0.517192	7.23729	0.299428	0.586178	0.876742	6137	0.882604
0.715427	7.26907	0.546656	0.462438	0.825884	6138	0.833194
0.575615	6.74857	0.427557	0.515575	0.844898	6139	0.850934
-0.0666339	6.94163	0.00398329	0.949876	0.987419	6140	0.988431
1.60955	6.99835	3.34856	0.0720047	0.499939	6141	0.509916
-1.21394	7.33655	1.00353	0.320296	0.73512	6142	0.74617
2.70122	7.21578	7.711	0.00722333	0.266495	6143	0.318839
0.0409491	6.9277	0.00169933	0.967249	0.992633	6144	0.993247
-2.54791	7.17029	3.38177	0.0706438	0.499939	6145	0.509916
0.0110902	6.60743	0.000103275	0.991924	0.998161	6146	0.997628
-2.46543	7.33896	4.75356	0.0329884	0.431262	6147	0.461865
0.908567	7.74425	1.24721	0.268238	0.689709	6148	0.699403
-0.223218	7.08125	0.0481618	0.827004	0.957106	6149	0.961099
-0.861846	7.62589	0.789715	0.377495	0.770081	6150	0.778324
0.551766	6.65278	0.342988	0.560205	0.865713	6151	0.87094
-0.431827	7.74126	0.229291	0.633673	0.894186	6152	0.898721
-2.85603	7.54522	4.81499	0.0319156	0.431262	6153	0.461865
-1.96747	6.78771	2.39006	0.127128	0.569975	6154	0.576296
-1.48874	7.1036	2.20282	0.142703	0.587464	6155	0.5938
-0.397913	6.90508	0.143832	0.705779	0.921778	6156	0.925138
0.221622	8.20646	0.071181	0.790478	0.944038	6157	0.947052
0.670736	7.08207	0.657219	0.420531	0.80329	6158	0.810662
-0.719978	7.1587	0.505375	0.479777	0.831666	6159	0.838967
0.616905	7.35247	0.337542	0.563328	0.86668	6160	0.871659
-1.33453	6.99471	1.20887	0.275748	0.695687	6161	0.705147
-0.138293	6.91308	0.0149733	0.903	0.976912	6162	0.980371
-2.40533	7.40494	3.37131	0.0710692	0.499939	6163	0.509916
-0.465212	6.79504	0.215173	0.644345	0.899116	6164	0.903487
0.342141	7.16704	0.108038	0.743482	0.932811	6165	0.935737
-1.48221	7.71739	1.73695	0.192307	0.631824	6166	0.639903
-0.81189	8.03282	0.701119	0.405538	0.791564	6167	0.799387
-0.348281	7.43903	0.0783298	0.780492	0.942549	6168	0.945887
-1.43838	7.34337	1.63248	0.206057	0.643225	6169	0.651987
-0.016583	7.39573	0.000345009	0.985238	0.996618	6170	0.996514
-0.995514	6.72098	0.693954	0.407976	0.793293	6171	0.800845
-2.88537	7.38504	4.37976	0.0404092	0.45795	6172	0.483961
-0.695328	7.08427	0.497086	0.483387	0.833735	6173	0.840976
-0.0164146	6.99251	0.000257078	0.987258	0.997262	6174	0.996922
-0.292511	7.34329	0.0754818	0.784417	0.943253	6175	0.946294
0.0092352	6.65991	9.43094e-05	0.992282	0.998161	6176	0.997687
0.247432	7.06043	0.0577546	0.810863	0.951608	6177	0.954659
-2.24842	7.66465	4.08106	0.0476112	0.469131	6178	0.489613
-0.212271	7.90108	0.0642478	0.800712	0.947565	6179	0.950979
-2.79325	7.0102	4.86232	0.0311145	0.430371	6180	0.461865
-0.329885	6.58942	0.117189	0.733245	0.930751	6181	0.93378
0.851592	7.79808	0.609903	0.437755	0.811922	6182	0.819213
-1.87938	7.68623	2.32082	0.132667	0.577097	6183	0.583766
0.623577	6.88534	0.448373	0.50556	0.83999	6184	0.846813
1.17344	6.86273	1.84168	0.179606	0.617188	6185	0.623913
1.12655	6.84295	1.48517	0.227519	0.664838	6186	0.673998
1.46674	7.13181	2.5708	0.113865	0.556911	6187	0.56358
-1.06627	7.57206	1.535	0.219862	0.656773	6188	0.666333
-0.723252	7.01383	0.466061	0.497312	0.837724	6189	0.844017
-0.600243	7.04058	0.311514	0.578735	0.872547	6190	0.878584
-1.40465	7.16374	2.07256	0.154834	0.594894	6191	0.601702
0.105956	8.21712	0.0100552	0.920444	0.980192	6192	0.982092
0.733263	6.88615	0.496542	0.483625	0.833735	6193	0.840976
-0.796768	7.39	0.572191	0.452214	0.82005	6194	0.827628
1.46077	7.23936	3.12874	0.081675	0.510251	6195	0.519509
0.55269	7.0457	0.347681	0.557541	0.864304	6196	0.869479
0.779826	6.97261	0.672912	0.415137	0.79805	6197	0.80582
1.24276	6.77707	1.8911	0.173957	0.606457	6198	0.613592
-1.61054	7.65307	1.79718	0.184877	0.622524	6199	0.629448
-1.00512	6.70274	0.9548	0.332245	0.744114	6200	0.754415
-1.59643	7.68092	1.81625	0.182596	0.620191	6201	0.62734
-1.24185	6.97638	1.23612	0.270453	0.692121	6202	0.701483
-1.1276	8.132	0.956074	0.331925	0.744114	6203	0.754415
-0.176556	6.74222	0.028781	0.86583	0.967298	6204	0.971603
4.61408	6.96853	31.6093	4.62884e-07	0.00108321	6205	0.00150181
0.450938	7.04947	0.20424	0.652875	0.903157	6206	0.907017
-0.968446	6.87067	0.828097	0.366298	0.764836	6207	0.773434
0.248823	7.29379	0.0574593	0.811337	0.951628	6208	0.954659
-1.15106	7.1514	1.06076	0.306988	0.723895	6209	0.7347
0.793419	7.70746	0.574249	0.451406	0.82005	6210	0.827628
-2.15328	8.02515	3.68259	0.0595244	0.485892	6211	0.502912
0.132584	6.8147	0.0191265	0.890447	0.973663	6212	0.977387
-2.99538	7.29926	5.19244	0.0260918	0.409575	6213	0.448537
0.864297	7.57667	0.89699	0.347215	0.751889	6214	0.760931
0.144026	7.40267	0.0180677	0.893503	0.974662	6215	0.978234
-0.578365	7.40609	0.392308	0.533303	0.853211	6216	0.85916
0.328007	7.03439	0.115808	0.73476	0.930751	6217	0.93378
-1.891	6.93791	3.63995	0.0608707	0.488791	6218	0.505684
-0.474411	6.75596	0.253192	0.616595	0.887032	6219	0.891969
1.52526	7.26517	2.63875	0.109288	0.553024	6220	0.560112
-0.690763	7.12437	0.5153	0.475512	0.831247	6221	0.838816
-1.72123	7.52807	2.16592	0.146087	0.587464	6222	0.5938
-3.2409	7.11286	6.08893	0.0163373	0.351946	6223	0.396354
-0.00837144	7.32739	0.000122186	0.991215	0.998161	6224	0.997628
-0.473141	7.45959	0.166558	0.684576	0.914353	6225	0.917562
1.55048	6.72285	3.96777	0.0506243	0.472895	6226	0.493413
0.976345	7.17983	1.18004	0.281495	0.701755	6227	0.711514
-0.45757	6.84181	0.205219	0.6521	0.903157	6228	0.907017
-2.04676	7.75024	3.04053	0.0860967	0.518025	6229	0.526598
-1.47304	7.45691	1.59817	0.210828	0.649519	6230	0.658909
-2.35323	7.07678	2.9347	0.0916215	0.523847	6231	0.531889
-1.94875	7.56369	3.30811	0.0736222	0.499939	6232	0.509916
0.369601	7.30014	0.165911	0.685153	0.914611	6233	0.917851
0.193098	6.82655	0.0362629	0.849587	0.963376	6234	0.967761
-2.90144	7.39169	5.37762	0.0236596	0.395199	6235	0.435291
-4.06266	6.75395	10.13	0.00226815	0.155145	6236	0.202254
-1.00025	6.81539	0.92077	0.340948	0.748684	6237	0.758063
1.17274	7.67386	1.38934	0.242958	0.675542	6238	0.684359
-2.35206	7.13945	3.81397	0.0552807	0.478371	6239	0.495912
0.322761	7.20797	0.121963	0.728082	0.929791	6240	0.932785
-4.32279	6.97226	9.26756	0.00340359	0.189091	6241	0.242927
-0.338123	7.36884	0.0915196	0.763253	0.93939	6242	0.942079
-1.88936	7.23748	1.96638	0.16575	0.601585	6243	0.608808
1.83297	7.03875	3.96034	0.0509362	0.473066	6244	0.493728
-2.54147	7.45224	3.9715	0.0506206	0.472895	6245	0.493413
-0.11863	7.31316	0.0166441	0.897755	0.975405	6246	0.978787
-0.453368	7.4133	0.267659	0.606679	0.885161	6247	0.889827
-1.86239	7.20343	2.74474	0.102557	0.540926	6248	0.547997
-0.104129	7.16473	0.00902642	0.924611	0.981928	6249	0.983732
2.17484	7.43439	5.40237	0.0233533	0.395199	6250	0.435291
-0.170481	6.99014	0.0297624	0.863585	0.966864	6251	0.970977
-0.44806	7.83339	0.145576	0.704086	0.920992	6252	0.924034
0.599164	7.53975	0.278496	0.599546	0.880997	6253	0.885919
-0.190913	6.7832	0.0360285	0.850068	0.963405	6254	0.967761
-1.46554	6.88431	2.72311	0.103777	0.543693	6255	0.551195
-0.67714	7.674	0.509416	0.477972	0.831414	6256	0.838816
0.375456	8.04775	0.212003	0.646753	0.900955	6257	0.905417
-1.13744	7.3176	1.05425	0.308463	0.724679	6258	0.735586
-1.39546	7.07096	2.79238	0.0995682	0.534395	6259	0.541767
-1.92443	7.5413	3.30657	0.0736564	0.499939	6260	0.509916
-1.69018	7.20865	1.83556	0.18032	0.617236	6261	0.623913
1.03235	7.78055	0.96027	0.330874	0.743373	6262	0.753852
0.988004	7.4266	0.952459	0.332834	0.744746	6263	0.75498
-0.583586	7.52408	0.273285	0.602973	0.882471	6264	0.887211
-1.55539	7.57097	1.89823	0.173161	0.605707	6265	0.61287
-0.305705	6.86916	0.130283	0.719321	0.926546	6266	0.929586
-2.74037	7.5365	3.82494	0.0549415	0.478239	6267	0.495658
-1.71579	7.90595	1.99057	0.16321	0.601426	6268	0.608582
-0.390645	7.77365	0.163055	0.687723	0.91528	6269	0.918756
-1.84905	7.39039	2.96905	0.0897865	0.520984	6270	0.529715
3.89511	7.2748	22.1222	1.44495e-05	0.00752257	6271	0.0105866
1.49848	7.82154	2.80069	0.0991917	0.533903	6272	0.541167
-0.345893	6.97041	0.116804	0.733666	0.930751	6273	0.93378
-0.381057	7.22852	0.195084	0.660198	0.906612	6274	0.910563
-0.160591	7.40079	0.0240115	0.877352	0.970566	6275	0.974574
-0.21147	6.86963	0.0604578	0.806556	0.949885	6276	0.953747
-1.34242	7.67383	1.83807	0.179914	0.617236	6277	0.623913
1.31938	6.97268	1.64345	0.204559	0.64163	6278	0.650362
-2.77981	7.02916	4.72225	0.0335498	0.431584	6279	0.461865
1.34904	7.63071	1.74815	0.190899	0.630194	6280	0.638129
-0.334326	7.10462	0.112094	0.738887	0.931454	6281	0.934111
0.862848	7.17545	0.991191	0.323249	0.737737	6282	0.749018
-1.26707	6.92198	1.32483	0.254085	0.682169	6283	0.691109
-0.19787	6.92564	0.0432725	0.835885	0.958996	6284	0.963179
0.237963	7.68256	0.0542588	0.816568	0.95329	6285	0.956741
-2.34354	6.73946	4.04175	0.0486813	0.469327	6286	0.489725
0.3957	8.03424	0.198419	0.657507	0.905171	6287	0.908962
0.901757	7.35135	0.698019	0.406613	0.792013	6288	0.799844
-0.245182	6.79535	0.0990022	0.754048	0.936975	6289	0.93925
0.596732	7.39192	0.571887	0.452269	0.82005	6290	0.827628
-0.0277001	6.82517	0.000709077	0.97884	0.994224	6291	0.994388
1.37102	7.92384	1.85264	0.178335	0.614403	6292	0.62146
-0.143672	6.63888	0.0294812	0.864211	0.967219	6293	0.97146
-0.876184	7.59601	0.587539	0.44624	0.815945	6294	0.823159
0.492858	7.36636	0.250463	0.618496	0.887982	6295	0.892596
-4.51863	7.04714	8.43062	0.00508377	0.231262	6296	0.286055
1.43215	6.94903	2.10883	0.151422	0.591053	6297	0.597898
-2.58869	7.32829	4.17601	0.045195	0.466447	6298	0.486495
-0.287637	7.90283	0.062087	0.804039	0.948352	6299	0.952095
-3.68717	7.89943	5.36118	0.0238655	0.39598	6300	0.436112
-0.191736	7.19858	0.0534599	0.817882	0.954064	6301	0.95754
-2.09988	6.69797	3.68403	0.0594762	0.485892	6302	0.502862
-0.586348	6.68015	0.292463	0.590557	0.878896	6303	0.884824
-2.00666	7.19431	2.58908	0.112613	0.556094	6304	0.562901
-1.92248	7.51314	2.51687	0.11765	0.559918	6305	0.566029
-1.06734	7.62733	1.39114	0.242553	0.675542	6306	0.684359
-0.197946	7.03287	0.0715949	0.789884	0.944038	6307	0.947052
0.441149	7.04713	0.259931	0.611924	0.886293	6308	0.89099
-0.418356	7.33681	0.20812	0.64978	0.901707	6309	0.906046
-1.28267	7.4362	1.69208	0.197963	0.634674	6310	0.643447
-0.851794	7.23723	0.565951	0.454679	0.821256	6311	0.828566
-2.59886	7.63698	3.18486	0.0791474	0.504221	6312	0.513409
-1.0225	7.30191	0.96293	0.33021	0.743084	6313	0.753708
0.632736	7.38906	0.314869	0.576702	0.871778	6314	0.877574
-1.17396	7.0518	1.69023	0.198207	0.63479	6315	0.6436
-1.6586	7.80562	1.99569	0.162678	0.601426	6316	0.608582
-1.10552	7.63215	1.02894	0.314296	0.728666	6317	0.740088
-2.24628	7.50928	3.07108	0.0845711	0.514122	6318	0.522951
-1.87614	7.40883	2.55083	0.11525	0.557915	6319	0.564412
-0.0686171	7.08793	0.00473517	0.945357	0.986606	6320	0.987365
-2.76861	7.22268	4.06826	0.0479707	0.469131	6321	0.489613
-1.63271	7.67306	2.58916	0.112491	0.556094	6322	0.562901
-1.15642	7.24582	1.05534	0.308215	0.724679	6323	0.735586
-0.947151	7.08013	1.22046	0.273382	0.695687	6324	0.705147
-0.817503	7.58279	0.54088	0.464803	0.827525	6325	0.834688
-0.141288	7.45248	0.0160455	0.899605	0.976023	6326	0.979391
-0.587157	7.78585	0.33586	0.564299	0.867285	6327	0.872581
-1.77792	8.06462	2.95428	0.0904957	0.522504	6328	0.531194
-1.27047	7.33082	1.05662	0.307926	0.724655	6329	0.735586
0.123359	6.94198	0.0273793	0.869095	0.968842	6330	0.973123
-0.412076	6.88997	0.225902	0.636188	0.895114	6331	0.899589
-2.15838	7.52034	3.14255	0.0811179	0.50801	6332	0.516976
-1.43238	6.99857	1.47117	0.229698	0.666916	6333	0.676594
0.123879	7.07771	0.0184474	0.892396	0.974314	6334	0.977852
-1.61059	7.55297	1.91461	0.171344	0.603542	6335	0.610537
0.66399	6.72167	0.485738	0.488404	0.833971	6336	0.840976
-0.43509	7.22082	0.15482	0.695302	0.917184	6337	0.920959
-0.522871	6.82329	0.379151	0.540229	0.854772	6338	0.860282
-1.12382	6.86932	1.02797	0.31452	0.728666	6339	0.740088
0.595195	6.97129	0.403867	0.527405	0.850883	6340	0.856611
-0.605736	7.27341	0.310734	0.579209	0.87263	6341	0.878657
1.39264	7.01592	2.6749	0.106938	0.548101	6342	0.554876
-1.55768	7.12018	2.36173	0.129321	0.570956	6343	0.577397
-1.99208	6.86371	2.81457	0.0983762	0.5332	6344	0.540454
1.12484	6.82189	1.40986	0.239546	0.674562	6345	0.683771
-0.781633	7.32104	0.902236	0.345735	0.751803	6346	0.760897
-1.43257	7.21518	2.42931	0.123988	0.568966	6347	0.575181
0.0379157	7.25911	0.00127243	0.971658	0.993358	6348	0.993482
0.849764	7.53168	0.887464	0.349739	0.753254	6349	0.762052
-0.0448331	6.42409	0.00227739	0.962089	0.991205	6350	0.992268
-0.155732	7.48109	0.0392752	0.843529	0.960893	6351	0.965322
-0.116673	7.08218	0.0147134	0.903841	0.977014	6352	0.980371
0.540575	7.18676	0.32937	0.568078	0.868285	6353	0.873907
-1.91523	7.08659	2.87868	0.0947051	0.528007	6354	0.535934
-1.04842	7.87199	1.07497	0.303793	0.721999	6355	0.732564
-0.136087	7.08283	0.0237275	0.878062	0.971011	6356	0.97509
1.14482	7.32059	1.35845	0.248208	0.677781	6357	0.687007
-1.05642	7.35047	0.693281	0.408202	0.793293	6358	0.800845
0.356527	7.1873	0.126609	0.723165	0.928163	6359	0.931133
1.12194	6.90073	1.78033	0.186881	0.625898	6360	0.632925
-0.468594	7.41455	0.180799	0.672139	0.909979	6361	0.913523
-1.43221	7.68704	1.88717	0.174355	0.607165	6362	0.61412
0.0560147	6.67783	0.00416275	0.948757	0.987419	6363	0.988225
-0.482078	7.59169	0.247198	0.620767	0.887988	6364	0.892596
-0.414974	7.51722	0.1772	0.675217	0.910949	6365	0.914349
1.22817	6.80506	1.48234	0.227958	0.665007	6366	0.674101
-1.59236	6.5785	2.26151	0.137631	0.581129	6367	0.5881
-0.33716	6.89225	0.125769	0.724046	0.928502	6368	0.93137
-0.962394	7.02154	0.725882	0.397454	0.785769	6369	0.793774
-0.569087	7.44964	0.214373	0.64496	0.89919	6370	0.903513
-0.672946	6.85189	0.376109	0.541905	0.855503	6371	0.860897
0.493978	6.91614	0.223693	0.637878	0.896204	6372	0.900716
-2.15453	7.74333	2.60787	0.111342	0.55452	6373	0.561372
-0.247833	7.87369	0.0661764	0.797828	0.945624	6374	0.948946
-0.246935	7.72881	0.0948652	0.759075	0.938169	6375	0.940346
-1.38403	7.46741	2.37931	0.127853	0.569975	6376	0.576296
1.17672	6.72145	2.06174	0.155915	0.595576	6377	0.602216
-0.698999	7.17665	0.404377	0.527145	0.850883	6378	0.856611
-1.07239	7.30556	1.13071	0.291686	0.711043	6379	0.721415
-0.197772	7.74456	0.0322708	0.858012	0.964841	6380	0.969024
0.511717	7.12949	0.283637	0.596204	0.879595	6381	0.884824
-0.541842	7.4964	0.363985	0.548421	0.859863	6382	0.865463
2.14682	6.95661	6.69594	0.0119862	0.3196	6383	0.366465
-0.108908	7.21884	0.00876855	0.925692	0.982231	6384	0.983849
-1.37338	7.6722	1.35275	0.249192	0.677781	6385	0.687007
-0.493374	7.0703	0.225986	0.636164	0.895114	6386	0.899589
0.379878	7.00598	0.214611	0.644739	0.899116	6387	0.903487
1.17477	6.71577	2.04205	0.157887	0.598772	6388	0.605769
-0.341475	7.91935	0.094227	0.759885	0.938316	6389	0.940587
0.0868914	7.32816	0.00786331	0.929622	0.983246	6390	0.984401
0.442405	6.87671	0.197264	0.658463	0.905689	6391	0.909641
-0.28313	6.92354	0.0827888	0.774499	0.941432	6392	0.944471
-1.1721	7.33569	1.34734	0.250108	0.677781	6393	0.687007
-0.614562	6.78906	0.358116	0.551704	0.861814	6394	0.867096
-1.02199	6.77876	1.19087	0.279244	0.699149	6395	0.708866
1.16467	7.19966	1.53796	0.21953	0.656773	6396	0.666276
2.02968	6.87743	5.32222	0.0243609	0.39835	6397	0.43853
-2.26701	7.16145	3.91108	0.0523556	0.477036	6398	0.494819
-0.868812	6.91904	0.799501	0.374652	0.76868	6399	0.777066
-0.422652	7.51024	0.210935	0.647583	0.901085	6400	0.905441
1.65776	7.32612	3.02674	0.0867951	0.518025	6401	0.526598
-2.55272	7.20181	4.33829	0.041337	0.459974	6402	0.483961
1.05732	7.04029	1.85314	0.178164	0.614267	6403	0.621452
1.20205	7.64215	2.41201	0.125311	0.569975	6404	0.576296
1.70991	7.04095	4.00308	0.0497386	0.472382	6405	0.492936
-1.47606	6.9276	2.28943	0.135192	0.580874	6406	0.58785
-0.322632	8.39092	0.089082	0.766332	0.9409	6407	0.943607
-2.15446	7.22277	3.97277	0.0505849	0.472895	6408	0.493413
-1.92738	7.06694	2.6139	0.110937	0.553723	6409	0.560609
0.397935	7.34228	0.275583	0.601415	0.881447	6410	0.886267
-0.0735479	7.24178	0.00735608	0.931917	0.984	6411	0.985097
-1.25131	7.68036	1.6581	0.202469	0.639745	6412	0.64851
-0.743878	7.28084	0.562072	0.456223	0.822281	6413	0.829534
0.0547035	7.34396	0.00386089	0.950647	0.987419	6414	0.988435
-2.00123	7.75792	3.57822	0.0630599	0.492205	6415	0.508801
-0.660763	7.1556	0.353696	0.554162	0.862711	6416	0.868125
-0.9834	7.44097	1.12082	0.293698	0.71294	6417	0.723433
0.900965	7.02592	0.904495	0.345221	0.751352	6418	0.760398
0.173762	6.79777	0.030926	0.860971	0.965321	6419	0.969554
-3.12311	7.27344	4.83374	0.0315957	0.430371	6420	0.461865
-1.7494	7.20607	1.86457	0.176964	0.611027	6421	0.618267
0.000758716	6.6988	1.21103e-08	0.999913	0.999913	6422	0.999913
-3.14159	7.2254	4.33923	0.0413158	0.459974	6423	0.483961
-0.971141	7.56606	0.900016	0.34639	0.751889	6424	0.760931
0.339826	7.46887	0.143613	0.705965	0.921778	6425	0.925138
1.07875	7.02086	1.29204	0.259986	0.68613	6426	0.695663
-1.02848	7.35227	1.26987	0.263975	0.68613	6427	0.695717
-0.536475	7.34385	0.364667	0.548048	0.859755	6428	0.865165
-0.844859	6.72136	0.639588	0.426871	0.80579	6429	0.812614
-1.22786	7.8577	1.07777	0.303172	0.721983	6430	0.732496
-0.945913	7.2501	0.977386	0.326562	0.740424	6431	0.751247
-0.4464	6.84959	0.209668	0.648606	0.901125	6432	0.905441
1.30864	7.33328	1.89658	0.173344	0.605897	6433	0.612977
-0.337727	7.37634	0.123307	0.726649	0.929602	6434	0.932418
0.32044	7.45431	0.099122	0.753928	0.936975	6435	0.93925
-1.24908	7.32924	1.4817	0.228058	0.665007	6436	0.674101
0.945108	7.48107	1.44876	0.233134	0.669127	6437	0.678677
-0.85951	6.91269	0.675783	0.414149	0.797204	6438	0.804771
-1.34451	7.76069	1.16075	0.285427	0.705388	6439	0.715117
-0.475845	7.54109	0.226677	0.635649	0.895114	6440	0.899589
-0.863833	6.95381	0.6052	0.439518	0.812372	6441	0.819771
-3.68046	7.83806	5.64162	0.0206009	0.381524	6442	0.422444
-1.40623	7.052	1.5481	0.218034	0.656767	6443	0.666209
0.175864	7.40654	0.0356068	0.850938	0.963405	6444	0.967761
-1.48084	6.84791	1.828	0.181207	0.617937	6445	0.62488
-0.571833	7.16888	0.317904	0.574875	0.871448	6446	0.877031
0.0607978	7.07091	0.00467633	0.945694	0.986651	6447	0.987386
-2.56145	7.06893	4.19796	0.0446512	0.463423	6448	0.483988
0.969229	7.6665	0.891496	0.348686	0.752542	6449	0.761438
-1.31811	6.7151	1.6016	0.210345	0.649519	6450	0.658909
1.34996	6.96649	2.38341	0.127647	0.569975	6451	0.576296
-0.705371	6.98356	0.493891	0.48479	0.833971	6452	0.840976
-0.755959	7.28097	0.401824	0.528448	0.85102	6453	0.856726
-0.252598	7.12323	0.0794014	0.779016	0.941694	6454	0.944948
-1.16161	7.19198	0.896506	0.347345	0.751889	6455	0.760931
-0.747429	6.77465	0.54492	0.463147	0.826224	6456	0.833675
-1.28557	6.83515	2.54311	0.115674	0.558179	6457	0.564819
-1.21822	6.81025	1.23489	0.270689	0.692121	6458	0.701483
-0.257744	7.1607	0.0824159	0.774974	0.941432	6459	0.94451
-3.09008	7.9061	4.06381	0.0480891	0.469131	6460	0.489613
1.68901	6.96486	3.97031	0.0506543	0.472895	6461	0.493413
-1.1089	7.25884	0.90606	0.344807	0.751352	6462	0.760398
0.704241	7.16687	0.830258	0.365597	0.764631	6463	0.773279
-1.929	7.33983	2.2282	0.140513	0.586547	6464	0.5938
-0.463307	7.86326	0.219969	0.640686	0.897612	6465	0.901818
-0.0990783	7.89396	0.00793124	0.929319	0.983246	6466	0.984401
0.909576	6.90504	0.819231	0.36886	0.765551	6467	0.774102
-0.520879	7.38029	0.332882	0.565979	0.867483	6468	0.872849
-1.64219	6.92481	2.31461	0.133176	0.577763	6469	0.584297
-2.86369	7.39964	4.21058	0.0443418	0.463423	6470	0.483988
-0.220738	8.20686	0.0459973	0.830875	0.957328	6471	0.961473
-0.665377	7.47025	0.302745	0.584116	0.875151	6472	0.881001
-0.726774	7.30786	0.573121	0.451812	0.82005	6473	0.827628
-1.32153	7.76788	1.14979	0.287692	0.706952	6474	0.717155
-1.9424	7.67719	2.15516	0.147076	0.587464	6475	0.5938
-0.353678	7.37837	0.140398	0.70913	0.923576	6476	0.926653
-0.892521	7.88339	0.636984	0.427809	0.806029	6477	0.813082
-0.466552	7.08896	0.214631	0.644761	0.899116	6478	0.903487
0.0118464	6.65596	8.7589e-05	0.992562	0.998208	6479	0.997717
-0.693085	7.08104	0.421207	0.518699	0.845981	6480	0.852042
0.33234	7.02793	0.109267	0.742079	0.93241	6481	0.935304
0.894496	6.85454	0.76422	0.385338	0.775558	6482	0.784437
-1.04938	7.1236	0.688031	0.409973	0.795287	6483	0.803057
-2.29033	7.63208	2.68931	0.106017	0.545969	6484	0.553027
3.40229	7.39358	13.5089	0.000493063	0.0616065	6485	0.0862984
0.367113	7.01997	0.181236	0.67174	0.909796	6486	0.913276
0.59536	7.52536	0.389975	0.534572	0.853548	6487	0.859605
0.307859	7.08056	0.111577	0.739467	0.931454	6488	0.934111
-0.129889	6.9166	0.0158497	0.900216	0.976023	6489	0.979418
-0.070347	7.04857	0.0042094	0.948475	0.987419	6490	0.988225
-0.0363761	6.67349	0.00163826	0.967842	0.992633	6491	0.993247
-0.947692	7.34116	0.652577	0.422238	0.804063	6492	0.811225
-0.416624	8.13174	0.169887	0.681614	0.914018	6493	0.917423
-1.18985	7.78351	1.29555	0.259347	0.68613	6494	0.695663
0.0108195	7.30906	0.000192542	0.988972	0.997672	6495	0.997264
1.4634	7.15068	2.13673	0.148788	0.587464	6496	0.5938
0.722184	6.97422	0.555201	0.458976	0.823382	6497	0.830373
-0.619324	7.06171	0.486647	0.487939	0.833971	6498	0.840976
0.0612913	7.44701	0.00441026	0.947259	0.986987	6499	0.987679
-1.88967	7.15596	2.55688	0.114828	0.557215	6500	0.56395
-1.53803	7.79641	2.4667	0.121185	0.563304	6501	0.569613
1.43393	7.27541	2.59209	0.112407	0.556094	6502	0.562901
0.442615	7.44274	0.27462	0.602049	0.881531	6503	0.886361
-1.59475	7.18078	1.80179	0.184323	0.62169	6504	0.628662
-1.62019	7.69476	2.32487	0.132313	0.576918	6505	0.583757
0.383204	7.67343	0.217634	0.642424	0.898402	6506	0.90277
-1.93339	7.30434	2.129	0.149512	0.587701	6507	0.593998
-1.24209	7.79469	1.12614	0.292659	0.711714	6508	0.722189
0.575418	6.81449	0.349209	0.55668	0.863901	6509	0.869154
-3.89021	6.97095	6.58763	0.0126622	0.320695	6510	0.367317
0.105539	6.97771	0.014665	0.903991	0.977014	6511	0.980371
0.46526	6.73746	0.257518	0.613606	0.886293	6512	0.89116
0.370041	7.04549	0.12011	0.730073	0.930455	6513	0.933219
0.172423	7.15081	0.032659	0.85717	0.964705	6514	0.968905
-1.49207	7.27441	1.53695	0.21968	0.656773	6515	0.666276
-0.876515	6.73634	0.654086	0.421705	0.803763	6516	0.811011
1.05252	6.96473	1.63705	0.205329	0.6427	6517	0.651432
-2.46823	7.17377	3.39262	0.0702055	0.499939	6518	0.509916
-0.423063	7.41502	0.172066	0.679694	0.913311	6519	0.916575
-0.541644	7.05781	0.304624	0.582955	0.874615	6520	0.880579
0.823258	7.11156	0.795762	0.375765	0.769176	6521	0.777676
0.574571	7.45396	0.525336	0.471201	0.830267	6522	0.837623
-1.91357	6.74433	2.87783	0.0947525	0.528007	6523	0.535934
0.636329	6.95729	0.550582	0.460808	0.825035	6524	0.832242
-0.370093	7.37587	0.146813	0.702892	0.920587	6525	0.923709
3.49788	7.12511	15.1323	0.00024449	0.0369534	6526	0.0513799
-1.73552	6.92603	2.38194	0.127763	0.569975	6527	0.576296
-0.397666	7.13317	0.155583	0.69459	0.916891	6528	0.920681
-2.9325	7.42278	5.42941	0.0230235	0.395152	6529	0.435291
0.783145	6.85962	0.540475	0.464969	0.827525	6530	0.834688
-0.0958865	7.71074	0.00992263	0.920969	0.980281	6531	0.982278
0.286764	6.98652	0.0960216	0.757682	0.93785	6532	0.940075
-0.956522	7.00452	0.770266	0.383476	0.774388	6533	0.783166
-0.45029	7.12962	0.154421	0.695675	0.917271	6534	0.920959
0.256866	7.38713	0.0970826	0.756366	0.93785	6535	0.940075
0.0271347	6.99367	0.000596917	0.980585	0.99523	6536	0.995022
-0.927525	7.20839	0.642479	0.425833	0.80579	6537	0.812614
-0.183065	7.62148	0.0291787	0.864915	0.967298	6538	0.971474
-0.374103	7.25341	0.134802	0.714737	0.92583	6539	0.928724
0.293767	6.85229	0.0925526	0.761961	0.939148	6540	0.941725
2.28058	7.08299	5.62374	0.0207941	0.382831	6541	0.42309
0.190534	7.06935	0.050173	0.823472	0.956493	6542	0.96046
-0.567124	7.43031	0.360418	0.550382	0.861471	6543	0.866848
1.25415	7.1754	2.14595	0.147929	0.587464	6544	0.5938
-0.464645	7.14295	0.185835	0.66788	0.908163	6545	0.911574
-0.676806	7.15174	0.327523	0.569162	0.868446	6546	0.873991
-1.0754	7.22799	1.14757	0.288152	0.706952	6547	0.717155
-1.30605	7.28867	1.3466	0.25026	0.677797	6548	0.687007
-0.998703	7.81038	0.901088	0.346124	0.751889	6549	0.760931
-0.237515	7.50109	0.0411301	0.839942	0.959594	6550	0.963787
-1.13605	7.15885	1.72057	0.194278	0.631824	6551	0.639903
1.37504	7.55399	1.99034	0.163234	0.601426	6552	0.608582
-0.577264	7.52814	0.278323	0.599659	0.880997	6553	0.885919
0.145707	7.1716	0.0221194	0.882246	0.972618	6554	0.976725
-3.14493	7.01649	5.59176	0.0211446	0.38475	6555	0.425071
0.915713	6.88972	0.766871	0.38452	0.774911	6556	0.783666
0.718625	7.16527	0.710204	0.402518	0.790008	6557	0.798317
-0.484341	7.52563	0.258196	0.613103	0.886293	6558	0.89116
0.222666	7.16524	0.0515323	0.821155	0.955089	6559	0.958897
3.99056	7.07895	20.7319	2.48018e-05	0.0105644	6560	0.0149313
-0.863222	7.47668	0.627835	0.43113	0.807239	6561	0.814682
1.44758	7.52222	1.99696	0.162546	0.601426	6562	0.608582
-0.054457	7.36802	0.00280942	0.957897	0.99045	6563	0.991569
-1.41307	6.66876	2.30445	0.133899	0.579304	6564	0.586086
0.577254	6.82385	0.449926	0.504806	0.83999	6565	0.846813
-1.28079	7.57325	1.35118	0.249464	0.677781	6566	0.687007
-0.0763107	6.78628	0.00674925	0.934785	0.984981	6567	0.986444
-1.70458	7.16379	1.7523	0.190381	0.629208	6568	0.637145
0.630477	6.76945	0.429595	0.514579	0.843912	6569	0.850278
2.20493	7.06127	9.39249	0.00318146	0.186334	6570	0.239621
2.64003	7.53926	7.54403	0.00784368	0.277361	6571	0.329123
0.406111	7.29095	0.13506	0.714476	0.92583	6572	0.928696
-0.553569	7.6271	0.219427	0.641097	0.897612	6573	0.901866
-0.98978	6.91957	0.946486	0.334343	0.745552	6574	0.755808
1.17683	7.4713	1.36246	0.247518	0.677422	6575	0.686513
0.0263169	7.07791	0.00112279	0.973373	0.993358	6576	0.993482
-1.07354	6.96458	1.14623	0.288432	0.70701	6577	0.717181
-0.787249	7.14909	0.848577	0.360395	0.758797	6578	0.767923
0.228378	6.89778	0.0749229	0.785176	0.943318	6579	0.946294
2.18861	7.21156	5.08628	0.0276053	0.417179	6580	0.456784
-0.554001	7.36459	0.445918	0.506667	0.83999	6581	0.846813
0.644581	7.07204	0.528126	0.470093	0.829437	6582	0.836904
0.542368	7.34703	0.302914	0.584011	0.875151	6583	0.881001
-3.28198	7.141	5.60161	0.021036	0.38475	6584	0.425071
-0.508467	7.17929	0.209444	0.648781	0.901165	6585	0.905441
0.571566	7.35844	0.259026	0.612571	0.886293	6586	0.89116
0.0122059	7.96787	0.000134496	0.990784	0.998026	6587	0.99749
-0.675626	7.32061	0.402892	0.527902	0.850883	6588	0.856611
-1.65134	6.86063	2.55652	0.114853	0.557215	6589	0.56395
-0.668523	6.74522	0.392749	0.533127	0.853211	6590	0.85916
-0.792134	7.6796	0.459573	0.500311	0.838826	6591	0.845184
0.880391	6.90443	0.899676	0.3465	0.751889	6592	0.760931
-0.834985	7.79941	0.596638	0.442757	0.814038	6593	0.821044
0.224186	7.42322	0.0471737	0.828759	0.957248	6594	0.961423
1.51825	7.17776	2.97884	0.0892706	0.519277	6595	0.528091
0.57103	7.60126	0.281785	0.597404	0.879989	6596	0.884978
0.982429	7.734	0.866669	0.355439	0.755624	6597	0.76408
-1.44651	6.92522	1.99894	0.162341	0.601426	6598	0.608582
-0.0153548	7.04683	0.000327649	0.985614	0.996635	6599	0.996514
-1.47546	7.01786	1.56603	0.215421	0.651537	6600	0.660803
-2.12221	7.33205	2.29868	0.134496	0.579403	6601	0.586332
-2.2882	7.13769	3.2984	0.0741147	0.501034	6602	0.511185
0.965986	6.98761	1.92008	0.170629	0.603189	6603	0.610274
-1.9943	7.36282	2.71305	0.10452	0.543905	6604	0.551195
0.597801	6.96165	0.578966	0.449496	0.81891	6605	0.826428
-2.15473	7.24669	3.96543	0.050792	0.472907	6606	0.493413
0.853402	6.68611	0.894417	0.347903	0.751891	6607	0.760931
-1.82077	7.53238	2.27941	0.13611	0.581129	6608	0.5881
-0.461309	7.82055	0.134989	0.714548	0.92583	6609	0.928696
-0.057779	7.14881	0.00304189	0.956191	0.989665	6610	0.990671
-0.182788	6.9977	0.0318015	0.859037	0.964841	6611	0.969024
-1.73826	6.97033	2.50553	0.118464	0.56087	6612	0.566574
0.0463723	7.12054	0.00193687	0.965036	0.992466	6613	0.993247
0.130148	7.68459	0.0208905	0.885529	0.972661	6614	0.976725
-1.56459	6.81095	2.41946	0.124841	0.569975	6615	0.576296
-0.488945	6.76172	0.283294	0.59641	0.879595	6616	0.884824
-1.43493	7.5985	1.59362	0.211472	0.649519	6617	0.658909
2.82746	6.87933	11.9217	0.000997843	0.0981578	6618	0.137106
1.18531	7.33598	1.77138	0.188017	0.627014	6619	0.633939
-1.00443	7.30172	0.892	0.348551	0.752508	6620	0.761438
2.20813	7.10756	6.04697	0.0166942	0.355014	6621	0.399188
-1.07743	7.24474	1.46156	0.231104	0.667131	6622	0.677116
-0.966614	7.05245	0.737606	0.393691	0.782267	6623	0.790614
-0.190268	7.22583	0.0491109	0.825319	0.956602	6624	0.960568
-2.48131	6.97641	3.77423	0.0565287	0.48135	6625	0.498787
1.07924	6.73132	1.53618	0.219793	0.656773	6626	0.666309
-1.81965	6.96585	2.63859	0.109299	0.553024	6627	0.560112
0.160858	7.35517	0.0255281	0.87357	0.969824	6628	0.973693
-1.85193	7.22248	2.76534	0.101303	0.538552	6629	0.546007
-0.856867	7.01904	0.907547	0.34433	0.751352	6630	0.760398
1.25926	7.57594	1.46188	0.231157	0.667131	6631	0.677116
-0.0145116	7.05583	0.000325089	0.985671	0.996635	6632	0.996514
-0.665716	7.30042	0.503476	0.480541	0.831998	6633	0.839157
0.093679	7.26289	0.0132149	0.908838	0.978963	6634	0.981305
-0.0296888	6.89562	0.0015822	0.968394	0.992701	6635	0.993247
0.0467563	7.15741	0.00270954	0.958649	0.990775	6636	0.991979
-1.28341	7.08491	1.33304	0.252634	0.679979	6637	0.688895
0.772648	7.10919	0.927144	0.339209	0.748684	6638	0.758063
1.19126	7.30826	1.66112	0.202174	0.639409	6639	0.648174
-2.44487	7.3451	4.14877	0.04588	0.466447	6640	0.486495
-0.880656	7.55187	0.464162	0.498187	0.83784	6641	0.844017
-0.0879137	7.79277	0.00668324	0.935104	0.984983	6642	0.986444
-1.55503	7.24692	1.59125	0.211807	0.649704	6643	0.658965
-0.118683	6.46188	0.0165329	0.8981	0.975553	6644	0.979026
0.562667	7.65585	0.381061	0.53925	0.854516	6645	0.859999
-0.906273	7.09759	0.898307	0.346818	0.751889	6646	0.760931
-0.431167	6.87087	0.265134	0.608378	0.885541	6647	0.890315
-0.479132	8.04982	0.163925	0.686942	0.91528	6648	0.91872
-0.467078	6.91724	0.217728	0.642389	0.898402	6649	0.90277
-3.37305	7.38217	5.74313	0.0195392	0.376885	6650	0.418442
2.00502	6.90193	5.60437	0.0210057	0.38475	6651	0.425071
-1.25757	7.41481	1.31368	0.256072	0.682884	6652	0.69191
-1.15797	7.92918	1.37346	0.245563	0.675813	6653	0.684865
0.151425	7.69395	0.0246974	0.875627	0.970566	6654	0.974565
-2.73866	7.72391	3.60976	0.0620291	0.491569	6655	0.508341
-0.919923	7.18658	1.04347	0.310839	0.725662	6656	0.737017
-0.150519	6.9376	0.0229381	0.880103	0.972232	6657	0.976317
-1.07875	7.29157	1.38982	0.242775	0.675542	6658	0.684359
0.876154	6.97172	1.01299	0.318046	0.732647	6659	0.743702
-4.2391	6.91748	7.51656	0.00795098	0.277906	6660	0.329123
-0.061518	6.96065	0.00395158	0.950076	0.987419	6661	0.988431
-0.0664974	7.11407	0.00764911	0.930578	0.983246	6662	0.984401
0.493252	7.16179	0.252917	0.616786	0.887032	6663	0.891969
2.85123	6.73048	10.3487	0.00204863	0.146547	6664	0.192317
-1.10806	6.97586	1.21623	0.274306	0.695687	6665	0.705147
0.28229	7.47349	0.108644	0.742764	0.93241	6666	0.935304
-0.893622	8.01161	0.877717	0.352329	0.754898	6667	0.763716
1.22613	6.86225	1.66839	0.201201	0.637811	6668	0.646703
-1.78609	6.93037	2.58414	0.112949	0.556784	6669	0.56358
-1.30085	7.65418	1.50713	0.224154	0.661775	6670	0.671084
-0.597246	7.06825	0.420816	0.518846	0.845981	6671	0.852042
-1.32547	6.58744	1.37991	0.244545	0.675583	6672	0.684441
0.42658	7.12129	0.174465	0.677597	0.912039	6673	0.915282
-2.6209	7.11123	4.00089	0.0497992	0.472382	6674	0.492936
0.801843	7.41024	0.64806	0.423841	0.80563	6675	0.812464
-1.51643	7.39228	2.42048	0.124661	0.569975	6676	0.576296
0.1276	7.4426	0.0118331	0.913723	0.979188	6677	0.981305
-0.412433	6.99344	0.154441	0.695656	0.917271	6678	0.920959
2.4424	6.56865	7.22222	0.00920266	0.30209	6679	0.35561
0.192824	7.00808	0.0472673	0.828584	0.957248	6680	0.961423
0.544799	7.38506	0.283361	0.596383	0.879595	6681	0.884824
-1.85797	7.5833	2.9667	0.0898527	0.521046	6682	0.529897
-0.859856	6.98896	0.835574	0.364108	0.762611	6683	0.771709
-1.48303	7.6399	1.92859	0.169813	0.602961	6684	0.609748
0.375075	7.60413	0.275489	0.601476	0.881447	6685	0.886267
-2.45813	6.98913	5.30713	0.0245266	0.399119	6686	0.438721
-2.04494	6.98206	3.15797	0.0803936	0.506025	6687	0.51545
-0.721567	7.47989	0.462722	0.498852	0.837896	6688	0.844017
2.23656	6.915	6.66158	0.0121964	0.3196	6689	0.366465
0.948122	6.92981	0.952455	0.332835	0.744746	6690	0.75498
0.91076	6.99428	1.44584	0.233601	0.669451	6691	0.678677
-0.926658	7.41653	0.597301	0.442505	0.814038	6692	0.821044
0.21943	6.89827	0.0539417	0.817095	0.953591	6693	0.957035
0.723696	7.48399	0.492275	0.485503	0.833971	6694	0.840976
-1.92128	7.16612	3.10842	0.0827472	0.511494	6695	0.521108
-0.459624	7.11624	0.215603	0.644015	0.899116	6696	0.903487
-0.88703	6.708	0.666702	0.417286	0.800104	6697	0.807753
-0.148747	7.10005	0.0223392	0.881667	0.972618	6698	0.976725
-0.192062	6.77533	0.0519723	0.820389	0.954621	6699	0.958377
-1.41373	7.3944	1.46359	0.230888	0.667112	6700	0.677007
-1.61993	7.1588	1.89148	0.173915	0.606457	6701	0.613553
-1.09227	6.97587	1.0315	0.313699	0.728182	6702	0.73937
-3.14648	6.95961	5.1527	0.0266477	0.412887	6703	0.452093
1.14221	7.26882	1.57338	0.21436	0.650823	6704	0.660204
-1.04481	7.55231	1.4302	0.236118	0.671861	6705	0.681095
-1.06636	7.45894	1.01912	0.316596	0.731105	6706	0.742547
-1.73293	7.26122	2.23218	0.140165	0.585854	6707	0.593203
-1.80423	7.32196	3.2212	0.0773851	0.502539	6708	0.511991
1.10391	7.13389	1.54701	0.218194	0.656773	6709	0.666276
2.9557	6.91747	10.5151	0.00189649	0.145672	6710	0.192317
-0.484354	7.986	0.284931	0.595326	0.879574	6711	0.884824
0.54858	6.96286	0.442642	0.508227	0.83999	6712	0.846813
-0.73396	7.03198	0.513187	0.476415	0.831296	6713	0.838816
-0.150886	7.16192	0.0366397	0.848803	0.96297	6714	0.967511
-0.749659	6.81186	0.547939	0.461916	0.825884	6715	0.833194
0.0583504	7.77978	0.00515939	0.942961	0.986325	6716	0.987061
-0.949567	7.0568	1.1909	0.279216	0.699149	6717	0.708866
0.761222	6.82477	0.722521	0.398543	0.787001	6718	0.795143
0.793321	6.79363	0.582065	0.448357	0.817512	6719	0.824782
-0.000123865	7.2847	1.27233e-07	0.999717	0.999823	6720	0.999788
-0.698231	7.18698	0.532498	0.468255	0.82871	6721	0.835854
0.777636	7.51966	0.633914	0.428919	0.806175	6722	0.813141
1.32007	7.11669	2.34983	0.130313	0.571438	6723	0.5784
0.0347989	7.38116	0.000955945	0.975433	0.993358	6724	0.993482
-0.985145	7.24132	1.34745	0.25001	0.677781	6725	0.687007
0.585026	7.37972	0.265423	0.608225	0.885474	6726	0.890159
1.70536	6.90363	4.27624	0.0427488	0.462686	6727	0.483988
-1.73103	6.7494	2.093	0.152942	0.591454	6728	0.598234
1.04736	7.26169	1.07663	0.303426	0.721983	6729	0.732498
-0.651739	6.67136	0.400254	0.529252	0.85173	6730	0.857457
-0.548379	6.71333	0.26679	0.607305	0.885311	6731	0.890057
-2.19886	7.55773	2.93951	0.0913624	0.523055	6732	0.531601
0.231149	6.68863	0.0606134	0.806331	0.949885	6733	0.953747
0.164222	6.98229	0.0320319	0.858533	0.964841	6734	0.969024
-0.85566	6.63961	0.734049	0.394827	0.782722	6735	0.791022
-2.58518	7.00208	4.10672	0.0469594	0.469131	6736	0.489613
-0.642395	7.41374	0.513836	0.476076	0.831247	6737	0.838816
-0.94218	6.683	0.81865	0.369029	0.765551	6738	0.774102
-2.44734	7.40965	4.26176	0.0431103	0.462686	6739	0.483988
0.491553	6.7446	0.286415	0.594415	0.879574	6740	0.884824
1.13137	7.57668	1.40862	0.239751	0.674632	6741	0.683856
1.44439	6.79408	2.94815	0.0908981	0.52253	6742	0.531194
-1.59671	7.11526	2.69487	0.105548	0.545171	6743	0.552385
-0.934737	7.85847	0.954364	0.332268	0.744114	6744	0.754415
-0.642414	7.56821	0.512227	0.476764	0.831296	6745	0.838816
-3.33099	7.23094	6.21744	0.0152934	0.340517	6746	0.384291
0.12078	7.2223	0.0219452	0.882696	0.972618	6747	0.976725
1.24197	7.26816	2.08791	0.153414	0.591621	6748	0.598254
0.254347	7.13025	0.0868822	0.769127	0.941432	6749	0.944128
-1.03768	7.88864	0.786513	0.378536	0.77012	6750	0.778422
-2.26057	7.67607	4.77892	0.0324529	0.431262	6751	0.461865
0.0152326	7.52539	0.000231594	0.987906	0.997486	6752	0.997032
1.5501	7.78634	3.47808	0.0667459	0.497468	6753	0.509916
-1.56218	6.68313	3.27149	0.0751637	0.50183	6754	0.511749
1.02096	7.4262	1.18846	0.2798	0.699763	6755	0.709482
0.0785801	7.52361	0.00988238	0.921122	0.980333	6756	0.982376
-0.960067	6.77536	0.752772	0.388899	0.77838	6757	0.786945
-2.20823	7.12411	2.62169	0.110417	0.553024	6758	0.560112
-0.0202523	7.82411	0.000512792	0.982004	0.99523	6759	0.995022
-1.18545	7.35957	1.25716	0.266453	0.687865	6760	0.697225
-0.539598	7.54528	0.22305	0.638361	0.896204	6761	0.900716
-0.720742	7.08552	0.443874	0.507695	0.83999	6762	0.846813
-0.600418	7.36109	0.526769	0.470599	0.829725	6763	0.837136
-1.07479	7.46089	0.902209	0.345827	0.751803	6764	0.760897
0.746406	6.94972	0.560686	0.456776	0.82253	6765	0.829699
-1.41357	7.22603	1.28793	0.260737	0.68613	6766	0.695717
2.98344	6.9682	10.7337	0.00171438	0.136148	6767	0.182354
0.928569	6.97256	0.769863	0.383599	0.774388	6768	0.783166
-1.81636	6.94371	2.62154	0.110428	0.553024	6769	0.560112
-0.812532	6.95847	0.517343	0.474642	0.831214	6770	0.838725
2.09212	6.93648	7.10325	0.00971553	0.305894	6771	0.358068
-2.33705	7.62256	3.45658	0.0676807	0.499371	6772	0.509916
-1.22426	7.93454	1.56998	0.214742	0.650907	6773	0.660381
-0.208143	7.85166	0.0545756	0.816026	0.953257	6774	0.956665
-0.985857	7.48291	0.646678	0.424333	0.80563	6775	0.812464
-3.53078	6.74434	8.37167	0.00523099	0.231546	6776	0.286055
1.35887	6.71409	2.94831	0.0907753	0.52253	6777	0.531194
-1.06843	7.72989	0.643151	0.425593	0.80579	6778	0.812573
1.28695	7.309	1.73451	0.192615	0.631824	6779	0.639903
-1.37985	6.81459	1.95281	0.167151	0.602011	6780	0.609097
-0.881923	7.24636	1.09065	0.300233	0.719581	6781	0.729626
-0.236488	7.67652	0.0533493	0.818084	0.954064	6782	0.95754
-5.23606	6.95197	11.067	0.00157259	0.131578	6783	0.179681
-0.117178	7.03648	0.0218926	0.882836	0.972618	6784	0.976725
-1.60525	7.85006	1.93166	0.169478	0.602961	6785	0.609748
0.0989464	7.07302	0.00914105	0.924135	0.981645	6786	0.983454
-1.44961	7.56141	2.86154	0.0955565	0.530551	6787	0.538689
0.385163	7.42673	0.135644	0.713887	0.92583	6788	0.928696
-0.174162	6.97077	0.0258398	0.872807	0.969792	6789	0.973681
2.3173	7.26844	6.84175	0.0111357	0.316221	6790	0.366465
0.427005	7.15633	0.151281	0.698628	0.91834	6791	0.921762
-1.87357	7.20385	3.15238	0.0806328	0.506441	6792	0.515566
0.262541	7.54245	0.0736006	0.787053	0.943849	6793	0.946802
1.00875	7.81901	1.26923	0.264192	0.68613	6794	0.695717
-1.16656	7.93706	1.02815	0.314478	0.728666	6795	0.740088
4.21791	6.94716	25.6809	3.78954e-06	0.00344376	6796	0.00477465
-1.22053	7.23211	1.67388	0.200362	0.637338	6797	0.646156
-1.11979	7.13853	1.51854	0.222322	0.659506	6798	0.668866
-0.739718	7.41167	0.368853	0.545817	0.858628	6799	0.864194
-0.933096	7.22012	0.840339	0.362802	0.761129	6800	0.770199
-0.502755	7.09474	0.18678	0.667089	0.908163	6801	0.911574
-0.633017	6.92365	0.635899	0.428131	0.806029	6802	0.813082
-1.93348	7.31491	2.18884	0.144006	0.587464	6803	0.5938
-2.5769	7.23813	4.60005	0.0358416	0.445538	6804	0.474491
-0.846413	7.01357	0.870571	0.354284	0.754898	6805	0.763767
0.306635	6.91734	0.102829	0.749524	0.93526	6806	0.937851
-0.398539	7.4288	0.123787	0.726139	0.92947	6807	0.932365
-0.0370266	7.05556	0.00116667	0.97286	0.993358	6808	0.993482
-1.2232	6.90147	1.27962	0.262265	0.68613	6809	0.695717
-2.44775	7.01092	3.98839	0.050147	0.472789	6810	0.493213
0.512382	7.0959	0.278721	0.599399	0.880997	6811	0.885919
1.02969	7.42074	1.39566	0.241852	0.675542	6812	0.684359
0.303289	6.719	0.0954849	0.758338	0.93785	6813	0.940075
0.175833	7.29093	0.0273674	0.869136	0.968842	6814	0.973123
-0.755749	7.12653	0.593459	0.443969	0.814064	6815	0.821254
1.0336	7.76466	1.04398	0.310813	0.725662	6816	0.737017
-1.10264	7.51607	0.99308	0.32281	0.73758	6817	0.748688
1.35521	7.50301	2.19541	0.143417	0.587464	6818	0.5938
-1.60786	6.94219	1.59712	0.210976	0.649519	6819	0.658909
0.525596	7.2938	0.305127	0.582644	0.874615	6820	0.880579
-0.837879	6.86813	0.833124	0.364779	0.763704	6821	0.772849
-0.136424	7.17066	0.0284086	0.86668	0.967508	6822	0.971713
0.576951	6.98011	0.469808	0.495536	0.837242	6823	0.844017
-0.406857	7.57815	0.186229	0.667515	0.908163	6824	0.911574
-2.37945	7.16092	3.8708	0.0535478	0.477083	6825	0.494819
-2.3773	7.78331	3.00102	0.0881147	0.518025	6826	0.526598
-0.822303	6.6586	0.576779	0.450415	0.819422	6827	0.827076
-2.39343	7.31886	4.34387	0.0412108	0.459974	6828	0.483961
0.345899	7.31463	0.126898	0.722863	0.928065	6829	0.931075
-0.849882	7.22796	0.638472	0.427273	0.80579	6830	0.812655
1.03254	6.88864	1.29084	0.260205	0.68613	6831	0.695717
-0.158081	6.90464	0.0242668	0.876707	0.970566	6832	0.974574
-0.601357	7.27333	0.275306	0.601639	0.881447	6833	0.886267
-0.689616	7.34493	0.340974	0.561356	0.866152	6834	0.871482
0.132948	7.84187	0.0163954	0.898522	0.975694	6835	0.979119
-0.723137	7.21037	0.497727	0.483106	0.833735	6836	0.840976
1.43401	7.38619	1.98771	0.163508	0.601426	6837	0.608582
-0.678748	6.82502	0.485407	0.488551	0.833971	6838	0.840976
-1.11836	7.30996	0.86811	0.355043	0.755601	6839	0.76408
0.835844	7.03744	0.781099	0.380172	0.77079	6840	0.779333
0.625317	7.39157	0.636992	0.427736	0.806029	6841	0.813082
2.03019	6.72094	5.86642	0.0183272	0.365738	6842	0.406722
-1.74964	7.52475	2.32026	0.132712	0.577097	6843	0.583766
-0.207779	7.29737	0.0348506	0.85251	0.963405	6844	0.967761
-0.189914	7.07789	0.0358901	0.850353	0.963405	6845	0.967761
0.814923	6.90249	0.678759	0.413128	0.796098	6846	0.803531
-1.51864	8.03455	2.18916	0.143931	0.587464	6847	0.5938
0.757334	6.71265	0.653265	0.421995	0.803763	6848	0.811015
-0.821908	7.26639	0.664299	0.418123	0.801274	6849	0.808917
3.65454	6.86662	20.436	2.78616e-05	0.0108788	6850	0.0155219
-1.44162	7.72384	1.50358	0.224694	0.66214	6851	0.671434
0.488408	6.65566	0.350254	0.556042	0.863793	6852	0.86899
-2.48247	6.96891	4.95356	0.0296306	0.42611	6853	0.461732
-0.286986	7.44641	0.0565637	0.812785	0.951628	6854	0.954659
2.3915	7.14662	6.60796	0.0125323	0.3196	6855	0.366465
-0.209262	7.58617	0.0436337	0.835212	0.958879	6856	0.963048
0.103316	6.78419	0.015538	0.901188	0.976039	6857	0.979506
1.28598	6.77829	2.62708	0.109943	0.553024	6858	0.560112
0.728266	7.35121	0.446787	0.506311	0.83999	6859	0.846813
-0.954945	7.62243	0.923488	0.340185	0.748684	6860	0.758063
-1.97232	7.5269	2.75376	0.102006	0.539749	6861	0.547286
-0.0158144	7.10846	0.000242683	0.98762	0.997397	6862	0.996922
-0.594609	7.58984	0.300232	0.585677	0.876458	6863	0.882238
-1.22138	7.2389	1.43005	0.236246	0.671861	6864	0.681236
2.19581	7.15587	5.13596	0.0268857	0.413225	6865	0.452227
-0.82427	6.98496	0.671669	0.415566	0.798333	6866	0.806088
2.04772	6.97863	4.73739	0.033277	0.431262	6867	0.461865
-0.291938	6.71031	0.084213	0.772622	0.941432	6868	0.944471
-1.43161	7.48849	2.02121	0.159942	0.59945	6869	0.606639
-0.652766	6.91373	0.367432	0.546589	0.859255	6870	0.864894
-1.77306	7.7036	2.43988	0.123305	0.567767	6871	0.573916
-1.93054	7.095	3.47081	0.0670778	0.498476	6872	0.509916
-0.213743	6.56278	0.0551705	0.815062	0.952956	6873	0.956108
0.238269	7.25494	0.0693584	0.79313	0.944395	6874	0.947676
-1.00396	6.91742	0.704422	0.404481	0.790482	6875	0.798386
0.501418	6.96308	0.214649	0.644748	0.899116	6876	0.903487
1.28314	6.75744	2.30837	0.133692	0.578671	6877	0.585322
2.40087	7.42556	7.89703	0.00659246	0.255281	6878	0.310461
0.320557	6.82649	0.133919	0.715618	0.925995	6879	0.928961
2.17755	6.93212	6.8167	0.0112772	0.317358	6880	0.366465
-0.0335734	7.21345	0.00100777	0.974776	0.993358	6881	0.993482
-0.318035	7.25824	0.128899	0.720751	0.927099	6882	0.930098
-3.972	7.11726	7.02173	0.0101728	0.312501	6883	0.363416
0.121865	7.21052	0.0120349	0.912994	0.979188	6884	0.981305
-1.18993	7.18974	1.09787	0.298744	0.718935	6885	0.728789
-1.19407	7.46421	1.02215	0.315883	0.730178	6886	0.741539
0.0671952	7.80622	0.00562886	0.940427	0.985765	6887	0.986851
1.36037	7.2153	2.20878	0.142224	0.587464	6888	0.5938
-1.81638	7.55252	2.28817	0.135374	0.581129	6889	0.588094
-1.31748	7.01079	1.67534	0.200278	0.637338	6890	0.646156
-1.60284	7.43074	2.60579	0.111366	0.55452	6891	0.561372
0.336341	7.34457	0.135265	0.714269	0.92583	6892	0.928696
-0.0742279	7.53464	0.00513233	0.943116	0.986325	6893	0.987061
0.256408	7.33661	0.057054	0.811991	0.951628	6894	0.954659
0.165524	7.04479	0.025702	0.873144	0.969792	6895	0.973681
0.0872155	6.53472	0.00781337	0.929845	0.983246	6896	0.984401
-0.344583	7.13799	0.122008	0.728034	0.929791	6897	0.932785
-2.28995	7.16074	3.65667	0.0604031	0.487964	6898	0.504391
-0.0815173	6.75885	0.0100162	0.920591	0.980192	6899	0.982127
0.74825	7.76944	0.647445	0.42406	0.80563	6900	0.812464
-1.3011	7.54948	1.27253	0.263579	0.68613	6901	0.695717
-1.89199	7.3754	3.09916	0.0831913	0.512548	6902	0.521526
-1.43576	7.5366	2.16676	0.145895	0.587464	6903	0.5938
0.0899197	7.73629	0.0120521	0.912924	0.979188	6904	0.981305
1.2307	7.2996	1.60756	0.209509	0.648814	6905	0.657869
-0.0307361	6.8004	0.00110997	0.973528	0.993358	6906	0.993482
-0.231897	7.06928	0.0547625	0.815734	0.953257	6907	0.956639
-1.64805	7.19422	1.93876	0.168707	0.602961	6908	0.609748
1.3441	7.26897	1.91436	0.171372	0.603542	6909	0.610537
-0.838042	7.01211	0.718731	0.399776	0.787969	6910	0.796012
0.577972	6.9619	0.298024	0.587056	0.877351	6911	0.883372
-1.98788	7.60769	3.55422	0.0639088	0.493232	6912	0.509411
-4.99497	6.79786	11.337	0.00139388	0.121527	6913	0.169164
1.88047	6.92669	3.49041	0.0663858	0.497468	6914	0.509916
-0.321417	7.2466	0.166692	0.684423	0.914353	6915	0.917562
-0.280678	7.22535	0.0592468	0.808483	0.950392	6916	0.953968
-1.31118	7.78636	1.92529	0.170059	0.603009	6917	0.609835
0.0459536	7.51611	0.00228933	0.96199	0.991205	6918	0.992268
-0.316943	6.99227	0.157288	0.692977	0.916355	6919	0.92002
0.810444	7.66194	0.744694	0.391441	0.781757	6920	0.790438
0.640347	7.0929	0.641956	0.425951	0.80579	6921	0.812614
-0.791286	7.2727	0.53805	0.465968	0.827934	6922	0.83517
-2.05275	7.24911	2.92205	0.0923078	0.524252	6923	0.531889
-0.942316	7.87831	0.591574	0.44469	0.814064	6924	0.821258
2.24097	7.07397	6.40139	0.0139203	0.333911	6925	0.378853
-2.01684	6.97936	3.08998	0.0836424	0.512988	6926	0.521915
0.270681	6.97884	0.0666354	0.797143	0.945496	6927	0.948946
0.0662358	7.34234	0.00438966	0.947385	0.986987	6928	0.987679
-2.49175	7.07997	4.53826	0.0370639	0.450624	6929	0.479177
0.200926	7.92745	0.0564311	0.812983	0.951628	6930	0.954659
0.191238	7.13689	0.0544029	0.816312	0.953257	6931	0.956665
2.21868	6.81969	6.55466	0.0128758	0.323483	6932	0.369721
-1.74381	7.83404	3.41978	0.0690114	0.499939	6933	0.509916
-0.0888489	6.81686	0.010565	0.918452	0.979904	6934	0.982092
-2.16404	7.35585	3.37824	0.0707873	0.499939	6935	0.509916
-1.10075	7.19084	1.37878	0.244634	0.675583	6936	0.684441
-0.796984	7.3547	0.645571	0.424724	0.805686	6937	0.812468
1.96318	6.73777	4.84314	0.0314366	0.430371	6938	0.461865
-0.757199	6.78562	0.509226	0.478114	0.831414	6939	0.838816
1.09439	7.53137	1.09972	0.298342	0.718705	6940	0.728562
-0.0575432	7.67255	0.00289811	0.957238	0.989994	6941	0.991057
-0.532798	7.53017	0.23484	0.629642	0.89304	6942	0.897406
-1.84407	7.36994	2.18222	0.144604	0.587464	6943	0.5938
0.122211	7.32412	0.0111001	0.916428	0.979188	6944	0.981305
0.531684	6.79829	0.299327	0.586241	0.876742	6945	0.882604
0.874977	6.78445	0.909753	0.343832	0.751236	6946	0.760398
-2.65206	7.31586	3.47131	0.0671135	0.498476	6947	0.509916
0.396376	7.42576	0.153327	0.6967	0.917952	6948	0.921538
-0.039922	7.33145	0.00140495	0.970219	0.992741	6949	0.993247
1.01578	7.27603	1.14065	0.289598	0.708569	6950	0.718878
0.608034	7.37882	0.480726	0.490598	0.835238	6951	0.842281
0.108285	7.00578	0.0106871	0.917992	0.979848	6952	0.981994
-2.16308	7.06682	3.71851	0.0583302	0.485293	6953	0.501909
-2.09971	7.61643	3.16046	0.0802771	0.506025	6954	0.51545
-1.35306	6.8529	1.76904	0.188305	0.627048	6955	0.634239
-0.182133	7.45906	0.0322945	0.857961	0.964841	6956	0.969024
2.01517	7.34188	4.50252	0.0377915	0.454031	6957	0.482188
-0.283605	7.28847	0.10504	0.746914	0.934365	6958	0.937073
0.360175	7.17355	0.131465	0.718134	0.926546	6959	0.929586
-2.51596	7.41704	3.57717	0.0631868	0.492205	6960	0.508801
-0.678984	7.14502	0.672382	0.415248	0.79805	6961	0.805847
-0.127229	7.46663	0.0156203	0.900937	0.976023	6962	0.979428
-0.422167	6.96759	0.200413	0.655926	0.904323	6963	0.908008
0.0649898	6.97173	0.00399485	0.949804	0.987419	6964	0.988431
0.451629	6.63188	0.196212	0.659316	0.906197	6965	0.910138
0.736894	6.68767	0.605591	0.439371	0.812372	6966	0.819771
0.829992	7.02232	0.845961	0.361213	0.759633	6967	0.7688
-1.28095	7.59964	1.46006	0.231446	0.667347	6968	0.677333
0.388405	7.0699	0.172053	0.679706	0.913311	6969	0.916575
-1.67521	7.80961	2.26845	0.137039	0.581129	6970	0.5881
-1.60158	7.11271	2.22018	0.141216	0.586547	6971	0.5938
1.75991	7.22872	3.38695	0.0704341	0.499939	6972	0.509916
1.86468	7.57039	5.11623	0.0270871	0.41476	6973	0.453846
-2.69892	8.03026	5.61946	0.0208407	0.382938	6974	0.42309
-0.556272	7.27589	0.27774	0.600041	0.880997	6975	0.885919
-0.675066	7.89278	0.414019	0.522277	0.848224	6976	0.85423
0.314088	6.66217	0.112513	0.738418	0.931454	6977	0.934111
-0.26164	7.15194	0.0598431	0.807541	0.950223	6978	0.953959
-2.36481	7.37731	3.90673	0.0524828	0.477036	6979	0.494819
0.0732449	6.88514	0.00793092	0.929314	0.983246	6980	0.984401
0.79568	6.63007	0.894882	0.347741	0.751889	6981	0.760931
-0.431581	7.04995	0.177522	0.674948	0.910849	6982	0.914229
-1.5563	7.45025	1.9472	0.167798	0.602961	6983	0.609748
-1.40259	7.36819	1.7358	0.192452	0.631824	6984	0.639903
-1.10365	7.30412	1.80984	0.183248	0.620605	6985	0.628042
-0.830326	6.66768	0.643731	0.425385	0.805785	6986	0.812468
-0.942332	6.85579	0.804021	0.373314	0.768655	6987	0.777047
-0.488795	7.27691	0.244956	0.622374	0.888247	6988	0.892782
-0.194648	7.66988	0.0489257	0.825643	0.95671	6989	0.960711
0.375527	7.0624	0.139688	0.709849	0.923576	6990	0.926653
0.381545	7.02444	0.184676	0.668848	0.908328	6991	0.911823
-1.63064	7.70954	1.47694	0.228798	0.665652	6992	0.675149
-0.755845	6.90708	0.50309	0.480767	0.831998	6993	0.839157
-1.10537	7.21271	0.876746	0.352677	0.754898	6994	0.763716
0.306893	7.1775	0.126631	0.723114	0.928163	6995	0.931133
-0.43296	6.78974	0.191713	0.662995	0.90752	6996	0.911163
-0.696987	7.54638	0.554641	0.459138	0.823382	6997	0.830373
-1.20488	7.58544	0.868592	0.35491	0.755601	6998	0.76408
-1.18801	7.60083	1.14585	0.288511	0.707019	6999	0.717187
0.699932	7.15008	0.601499	0.440914	0.813328	7000	0.820697
-2.54926	7.56579	3.36946	0.0711451	0.499939	7001	0.509916
-0.197248	6.99875	0.0458273	0.831183	0.957328	7002	0.961473
-0.587694	6.84438	0.44548	0.506875	0.83999	7003	0.846813
-0.281083	7.50462	0.121567	0.728479	0.929911	7004	0.932862
-0.0175565	7.68258	0.000293909	0.986376	0.996908	7005	0.996711
-0.330568	6.55191	0.0954395	0.758394	0.93785	7006	0.940075
1.67017	7.12357	3.50184	0.0659543	0.497468	7007	0.509916
-1.28834	7.1327	1.99747	0.162379	0.601426	7008	0.608582
-1.13763	6.8216	1.28141	0.261935	0.68613	7009	0.695717
0.707442	7.17219	0.567313	0.45414	0.821256	7010	0.828566
-1.90135	6.49014	2.90942	0.092999	0.524996	7011	0.532721
-3.36499	7.59008	5.03299	0.0284001	0.422727	7012	0.459607
0.793214	7.10565	0.857358	0.357981	0.756649	7013	0.765569
-1.40502	6.91265	1.52555	0.221377	0.659186	7014	0.668715
0.373081	7.06689	0.203311	0.653576	0.903157	7015	0.907017
0.278368	7.57105	0.0730944	0.787769	0.94395	7016	0.946931
1.66929	6.60867	3.17505	0.0795994	0.504221	7017	0.513544
-0.404477	7.51884	0.165655	0.685385	0.914708	7018	0.917904
-0.102693	7.10677	0.01019	0.919915	0.980192	7019	0.982092
-0.0850278	7.5554	0.00541736	0.94156	0.98596	7020	0.986851
-1.6537	7.25547	1.6687	0.20116	0.637811	7021	0.646703
-2.09852	6.99943	3.01317	0.0874886	0.518025	7022	0.526598
-0.826104	6.87226	0.591147	0.444854	0.814205	7023	0.82144
0.232269	6.86635	0.0691531	0.793429	0.944395	7024	0.947746
0.854039	7.09852	0.921463	0.340768	0.748684	7025	0.758063
0.897533	7.4248	0.949598	0.333556	0.745303	7026	0.755573
-2.22936	7.35668	4.89956	0.0304137	0.430326	7027	0.461865
-0.596831	8.01278	0.647898	0.423828	0.80563	7028	0.812464
-1.46474	6.76789	2.07884	0.154316	0.593877	7029	0.600734
-0.80274	7.16091	0.569741	0.453179	0.820786	7030	0.828246
-2.63754	7.35991	4.5935	0.0359691	0.445855	7031	0.474796
-0.15151	7.49559	0.0293909	0.864417	0.967226	7032	0.971474
1.47594	7.40779	2.34318	0.130848	0.573247	7033	0.580205
0.519664	7.05748	0.434445	0.512167	0.842718	7034	0.849582
-1.08869	6.89192	1.27216	0.263621	0.68613	7035	0.695717
-0.158865	6.82562	0.0325032	0.857496	0.964773	7036	0.968976
-0.106607	7.57832	0.00769901	0.930359	0.983246	7037	0.984401
1.0583	6.902	1.26695	0.264618	0.68613	7038	0.695717
0.0376901	7.54471	0.00164242	0.967799	0.992633	7039	0.993247
-0.310629	6.68594	0.113933	0.736834	0.931454	7040	0.934111
-1.39417	7.46408	1.90973	0.171781	0.603542	7041	0.610537
-3.87621	7.76556	7.90035	0.00658174	0.255281	7042	0.310461
-0.572454	7.75054	0.372813	0.543625	0.856906	7043	0.862481
-0.409124	7.0732	0.223143	0.638253	0.896204	7044	0.900716
-1.43911	6.92737	2.09095	0.153109	0.591454	7045	0.598234
-1.8785	7.02821	3.29747	0.0741295	0.501034	7046	0.511185
-0.684402	7.14586	0.520411	0.473314	0.830915	7047	0.838376
1.51238	7.38583	2.57495	0.113579	0.556911	7048	0.56358
0.283285	6.83451	0.0878838	0.767862	0.94133	7049	0.94396
1.14439	6.74284	1.6795	0.199728	0.636616	7050	0.645722
-0.3171	7.48536	0.0988679	0.754233	0.937017	7051	0.939324
-2.49614	6.75622	4.62265	0.0354056	0.442182	7052	0.471664
-1.90755	7.42054	2.96092	0.090217	0.522141	7053	0.531028
0.268772	7.21575	0.117379	0.733011	0.930751	7054	0.93378
0.0261245	6.95296	0.00108251	0.973855	0.993358	7055	0.993482
-0.938499	7.59884	0.793392	0.376472	0.769616	7056	0.778189
0.144672	7.13774	0.0314256	0.859851	0.964841	7057	0.969024
-0.145989	7.54938	0.0297013	0.86371	0.966889	7058	0.971044
-0.407451	6.61815	0.189849	0.664534	0.908163	7059	0.911574
-0.410121	6.86581	0.163378	0.687436	0.91528	7060	0.91872
-2.25582	7.50254	3.65167	0.0605743	0.488504	7061	0.505103
1.34836	7.64855	1.94354	0.168192	0.602961	7062	0.609748
0.0742383	7.07139	0.00514204	0.943062	0.986325	7063	0.987061
0.160981	7.37539	0.0318417	0.85894	0.964841	7064	0.969024
-0.631703	6.70492	0.39954	0.529619	0.852173	7065	0.857881
-0.606219	7.82442	0.226099	0.636079	0.895114	7066	0.899589
-1.22759	7.48268	1.01358	0.317906	0.732576	7067	0.743668
-0.646732	7.33315	0.494806	0.484328	0.833848	7068	0.840976
-1.32703	7.07254	1.44428	0.233954	0.669451	7069	0.678677
-3.00397	7.06387	4.7209	0.0335743	0.431584	7070	0.461865
-1.44561	7.48672	1.52513	0.22144	0.659186	7071	0.668715
-1.56081	7.4761	1.59477	0.211309	0.649519	7072	0.658909
-1.55144	7.5423	3.1548	0.0804295	0.506025	7073	0.51545
0.420952	7.61266	0.319292	0.573997	0.871081	7074	0.876645
-1.28961	6.94953	1.28601	0.26109	0.68613	7075	0.695717
-0.358409	7.02326	0.166408	0.684677	0.914353	7076	0.917562
-0.732524	7.68622	0.377448	0.541189	0.855224	7077	0.860574
-0.874426	6.81981	0.812488	0.370825	0.76736	7078	0.775716
-0.28849	7.57872	0.133683	0.715842	0.926029	7079	0.928961
0.203862	7.3356	0.056413	0.813012	0.951628	7080	0.954659
-0.943874	7.18461	0.870559	0.35437	0.754898	7081	0.763767
-0.093577	7.43317	0.00936916	0.923198	0.981094	7082	0.982954
-1.63421	6.94966	2.12793	0.149613	0.587851	7083	0.594154
-1.82088	7.09261	2.65154	0.10845	0.55276	7084	0.559723
-2.86138	7.52543	4.85869	0.0311753	0.430371	7085	0.461865
0.377323	7.34014	0.151173	0.69873	0.918345	7086	0.921762
-0.642335	7.51552	0.386725	0.536274	0.853648	7087	0.859844
-0.104099	7.21703	0.0158816	0.900107	0.976023	7088	0.979391
-1.57434	8.20025	1.37203	0.245883	0.675907	7089	0.684964
0.552455	6.98092	0.405676	0.526464	0.850883	7090	0.856611
-0.422286	7.28129	0.203967	0.653068	0.903157	7091	0.907017
0.585576	7.62742	0.386087	0.53661	0.853661	7092	0.859844
-0.404377	7.48042	0.113124	0.737735	0.931454	7093	0.934111
1.25592	7.15723	1.95183	0.167301	0.602011	7094	0.609097
0.231731	6.73148	0.0642173	0.800777	0.947565	7095	0.950979
0.249957	7.14861	0.0733087	0.787466	0.943889	7096	0.946886
0.827289	6.90471	1.07522	0.303649	0.721999	7097	0.732564
-0.749043	7.11375	0.628914	0.430705	0.807239	7098	0.814682
-2.61119	7.11254	5.92885	0.0177082	0.362321	7099	0.405269
-1.59555	7.26354	1.66372	0.201825	0.638739	7100	0.647629
-0.570084	7.65844	0.212967	0.646044	0.900235	7101	0.904633
-1.22853	8.30675	1.26955	0.264134	0.68613	7102	0.695717
0.462825	6.98866	0.364005	0.54841	0.859863	7103	0.865463
-0.565102	7.45148	0.257055	0.613924	0.886293	7104	0.89116
0.298749	7.52974	0.0723906	0.788768	0.944038	7105	0.947051
0.0991062	7.17921	0.0122251	0.912307	0.979188	7106	0.981305
-0.0862534	6.92572	0.00814976	0.928355	0.983118	7107	0.984401
-0.0658199	6.75508	0.00391397	0.950314	0.987419	7108	0.988431
0.370229	7.25054	0.264893	0.608541	0.88564	7109	0.890472
-0.778946	7.50616	0.504951	0.47996	0.831831	7110	0.839065
-0.504046	7.93382	0.253933	0.61608	0.887032	7111	0.891969
-0.600759	6.9467	0.443063	0.508026	0.83999	7112	0.846813
0.569686	7.02561	0.448517	0.505438	0.83999	7113	0.846813
-1.37518	7.59221	1.09317	0.299773	0.719581	7114	0.729616
0.718747	7.05517	0.738695	0.393268	0.782267	7115	0.790614
-1.07163	7.52091	1.12565	0.292706	0.711714	7116	0.722189
-3.50397	7.34315	5.88126	0.0181868	0.365738	7117	0.406722
0.133006	7.43899	0.01972	0.888771	0.973663	7118	0.977387
-3.09465	6.91883	4.95251	0.0296472	0.42611	7119	0.461732
-1.14504	7.47352	1.75313	0.190166	0.629208	7120	0.637118
-1.38309	6.48799	1.96033	0.166393	0.601946	7121	0.609097
-2.17001	7.20014	3.33728	0.0724734	0.499939	7122	0.509916
-1.21583	7.95625	1.2774	0.262676	0.68613	7123	0.695717
0.789529	6.88	0.716654	0.400454	0.788704	7124	0.796771
0.0441693	6.87311	0.00359286	0.952389	0.987902	7125	0.988986
-0.753495	7.37371	0.542035	0.464328	0.827481	7126	0.834688
-0.716601	6.88533	0.710086	0.402535	0.790008	7127	0.798317
-0.170175	7.27766	0.0241459	0.877012	0.970566	7128	0.974574
-0.832496	7.19916	0.552391	0.46011	0.824416	7129	0.831503
-0.361692	7.27014	0.135914	0.713616	0.92583	7130	0.928696
-1.79372	7.48024	2.6821	0.106477	0.546737	7131	0.553636
-1.19616	6.99418	1.22417	0.272758	0.694947	7132	0.704618
-0.202884	6.83877	0.0392127	0.843667	0.960893	7133	0.965322
2.93424	7.28787	12.8969	0.000643289	0.0735154	7134	0.103046
-2.53022	7.4817	5.25962	0.0251117	0.401572	7135	0.440658
-1.24687	7.68999	1.20081	0.277339	0.697515	7136	0.707149
-1.74127	7.84059	2.15165	0.147401	0.587464	7137	0.5938
-0.14964	7.33241	0.0314926	0.859703	0.964841	7138	0.969024
-0.940989	7.10782	0.944135	0.334912	0.74606	7139	0.755951
-2.50478	7.87067	4.97547	0.0292703	0.423689	7140	0.459607
-1.48667	6.96808	1.8806	0.17514	0.608542	7141	0.615531
1.07557	6.91423	1.28082	0.262043	0.68613	7142	0.695717
0.0417207	7.26627	0.00231487	0.961775	0.991205	7143	0.992268
-1.39776	7.36376	1.85151	0.178439	0.614537	7144	0.6217
0.157496	7.15874	0.0218403	0.882986	0.972618	7145	0.976725
-1.0923	7.63433	1.11375	0.295307	0.713963	7146	0.724113
-0.598069	6.87685	0.339336	0.562296	0.86646	7147	0.871659
0.16996	7.35261	0.0421736	0.837937	0.959594	7148	0.963787
-0.69066	7.89419	0.503527	0.48055	0.831998	7149	0.839157
-0.301032	7.75342	0.115554	0.735014	0.930751	7150	0.93378
2.06293	6.95922	6.35227	0.0142625	0.33666	7151	0.381467
1.59057	6.85959	3.44529	0.068119	0.499939	7152	0.509916
-1.2037	7.52124	0.897786	0.347003	0.751889	7153	0.760931
-0.027484	7.20466	0.000899183	0.976173	0.993358	7154	0.993482
0.611265	7.05932	0.424185	0.517229	0.845284	7155	0.851293
-2.41041	6.89181	3.93766	0.0515844	0.47501	7156	0.494329
-0.199221	7.56548	0.0688319	0.793883	0.944414	7157	0.947746
0.248666	6.8216	0.0629726	0.802676	0.948227	7158	0.951933
-0.632275	6.90134	0.324497	0.570947	0.869551	7159	0.875051
-5.8805	7.40731	10.5163	0.00201548	0.146547	7160	0.192317
0.467921	7.64037	0.264267	0.608986	0.885841	7161	0.890531
-2.3497	7.2303	3.45255	0.0678369	0.499371	7162	0.509916
0.377895	6.903	0.173071	0.678813	0.913041	7163	0.916334
-0.646925	7.31488	0.35876	0.551348	0.861666	7164	0.867003
0.323156	7.0931	0.117764	0.732617	0.930751	7165	0.93378
1.41642	7.03998	2.29266	0.134998	0.580571	7166	0.5875
-0.659247	7.48646	0.568148	0.453744	0.821014	7167	0.828436
-0.46437	7.21592	0.169594	0.681874	0.914018	7168	0.917437
0.675735	7.47345	0.38102	0.539287	0.854516	7169	0.859999
-0.104084	6.66698	0.0121548	0.912563	0.979188	7170	0.981305
-2.11099	7.0981	2.58041	0.113205	0.556911	7171	0.56358
-1.76981	7.41073	2.69404	0.105717	0.545225	7172	0.552491
-0.0780783	6.9764	0.006581	0.935602	0.984983	7173	0.986444
-2.20295	7.34826	3.03668	0.0862911	0.518025	7174	0.526598
0.204572	6.56585	0.0499713	0.823838	0.956602	7175	0.960568
-0.57323	7.60022	0.209915	0.648413	0.901125	7176	0.905441
-0.864802	7.31659	0.942607	0.335242	0.74606	7177	0.755951
-0.333311	7.22747	0.174361	0.677654	0.912039	7178	0.915282
0.202283	8.05646	0.0415095	0.839215	0.959594	7179	0.963787
-3.22741	7.33881	5.50484	0.0221293	0.391271	7180	0.431768
1.03197	6.79737	1.31604	0.25565	0.682539	7181	0.691657
0.767326	7.42112	0.596632	0.442759	0.814038	7182	0.821044
-1.19249	6.73261	1.1384	0.29007	0.708799	7183	0.719013
-1.72365	6.718	2.48602	0.11988	0.561423	7184	0.567741
-1.79209	7.22889	2.18446	0.144402	0.587464	7185	0.5938
-0.879022	6.98186	0.682774	0.411757	0.796082	7186	0.803531
-1.6974	8.04014	2.22241	0.14102	0.586547	7187	0.5938
-0.796559	7.34443	0.593187	0.444073	0.814064	7188	0.821254
0.496069	7.08711	0.245403	0.622058	0.888247	7189	0.892782
1.17425	7.22576	1.94981	0.167446	0.602126	7190	0.609151
-0.381152	7.88703	0.174457	0.677571	0.912039	7191	0.915282
-0.674257	7.17884	0.519367	0.473743	0.830979	7192	0.838376
-0.0629852	6.81213	0.00543145	0.941479	0.98596	7193	0.986851
-1.78113	6.73298	4.06302	0.04801	0.469131	7194	0.489613
-3.46731	7.01325	6.38119	0.0140645	0.334514	7195	0.379299
0.0477945	7.25416	0.00173407	0.966916	0.992633	7196	0.993247
0.445116	6.70955	0.249656	0.619061	0.887982	7197	0.892596
1.10773	6.75879	1.54687	0.218215	0.656773	7198	0.666276
0.560747	6.98146	0.330355	0.567501	0.867948	7199	0.873466
-1.42685	6.94059	2.13992	0.148423	0.587464	7200	0.5938
-1.41609	6.81413	1.59656	0.211056	0.649519	7201	0.658909
0.355158	7.48206	0.0976874	0.755657	0.937543	7202	0.93995
-1.49591	7.66615	2.03895	0.158226	0.598772	7203	0.605857
-1.10481	7.16438	0.929766	0.338617	0.748216	7204	0.757977
1.02813	7.5733	0.995727	0.322171	0.737053	7205	0.748115
0.098034	7.2132	0.0178115	0.894246	0.974662	7206	0.978282
-1.27503	8.08675	0.904556	0.345205	0.751352	7207	0.760398
-2.70374	7.29978	5.18814	0.0261514	0.409575	7208	0.448537
-0.16165	7.26543	0.0193974	0.889678	0.973663	7209	0.977387
-2.75893	7.47257	3.83495	0.0546339	0.478239	7210	0.495658
-0.232762	7.0049	0.0613707	0.80515	0.949303	7211	0.95309
-0.957395	7.40722	0.902872	0.345647	0.751803	7212	0.760897
0.441689	6.72198	0.297832	0.587131	0.877351	7213	0.883372
0.495619	6.99505	0.302559	0.584231	0.875151	7214	0.881001
-0.332258	7.61656	0.0794854	0.778922	0.941694	7215	0.944948
-2.25857	7.51947	3.46084	0.0675162	0.499364	7216	0.509916
0.203758	6.80934	0.0492888	0.825025	0.956602	7217	0.960568
0.597099	7.59852	0.333865	0.565455	0.867285	7218	0.872587
0.511916	7.59838	0.263034	0.60984	0.886017	7219	0.890659
-0.0303274	7.77568	0.000807787	0.977416	0.993829	7220	0.993878
3.17604	6.86522	16.2474	0.000150927	0.0266856	7221	0.0369376
-3.33045	7.07296	7.94591	0.00643648	0.255281	7222	0.310461
-0.696882	6.99652	0.577529	0.450057	0.819406	7223	0.827023
1.0633	6.97471	1.27129	0.263809	0.68613	7224	0.695717
-1.12341	7.3276	0.967598	0.32905	0.742124	7225	0.753082
-0.495922	7.19794	0.326352	0.569804	0.868446	7226	0.873991
-0.132374	7.23815	0.0218136	0.883047	0.972618	7227	0.976725
-0.365357	6.71564	0.144158	0.705461	0.921778	7228	0.925138
-3.72043	6.67467	8.18202	0.00573574	0.242115	7229	0.298712
-0.0729664	7.07866	0.00567841	0.940171	0.985765	7230	0.986851
1.43507	6.95663	2.39647	0.126628	0.569975	7231	0.576296
0.694345	7.15427	0.54615	0.462645	0.825884	7232	0.833194
0.374265	7.0022	0.174259	0.677776	0.912039	7233	0.915282
1.09518	7.38157	1.26715	0.264579	0.68613	7234	0.695717
-1.46101	7.59849	1.92172	0.170545	0.603189	7235	0.610274
-0.943375	7.92025	0.912219	0.343145	0.750754	7236	0.760033
0.417977	7.20814	0.170206	0.681332	0.913936	7237	0.917266
-0.574747	7.20615	0.312853	0.577922	0.872429	7238	0.878452
-1.05434	7.1578	1.09196	0.300038	0.719581	7239	0.729616
-0.45161	7.50151	0.155693	0.694488	0.916885	7240	0.920644
0.739523	7.43262	0.558525	0.457641	0.823296	7241	0.830373
1.15821	7.47247	1.92383	0.170219	0.603189	7242	0.61017
-0.0538092	7.03339	0.00232839	0.961667	0.991205	7243	0.992268
-1.47094	7.13021	2.29687	0.13453	0.579403	7244	0.586332
-2.44046	6.8966	4.39462	0.0400822	0.45795	7245	0.483961
-0.275571	7.48435	0.0889759	0.766444	0.9409	7246	0.943607
-1.72023	7.17492	2.98719	0.0887196	0.518025	7247	0.526598
-1.67016	7.29928	2.94485	0.0909608	0.52253	7248	0.531194
-1.39671	6.7733	2.57357	0.113557	0.556911	7249	0.56358
-1.14793	7.16102	1.03254	0.313456	0.727893	7250	0.739059
1.55105	7.00819	2.95647	0.0904539	0.522504	7251	0.531194
0.495407	7.57061	0.307949	0.580865	0.873862	7252	0.879853
-1.35138	6.8515	1.63522	0.205682	0.6427	7253	0.651432
0.684468	7.38158	0.564739	0.455161	0.821256	7254	0.828566
0.398624	7.1758	0.19173	0.662981	0.90752	7255	0.911163
1.91246	6.70928	4.82197	0.0317961	0.431262	7256	0.461865
-2.75318	6.93768	3.89312	0.0528836	0.477036	7257	0.494819
-0.24114	7.01046	0.0570925	0.811929	0.951628	7258	0.954659
3.70824	6.85152	15.9692	0.000171532	0.0296807	7259	0.0412396
-1.2965	7.03341	1.542	0.218933	0.656773	7260	0.666276
0.40882	7.3967	0.183926	0.669487	0.908328	7261	0.911823
0.568425	7.33178	0.355509	0.553151	0.862685	7262	0.8681
-2.73492	7.10102	4.84996	0.0313216	0.430371	7263	0.461865
-0.66208	6.56042	0.404735	0.526963	0.850883	7264	0.856611
0.227712	7.23112	0.0528102	0.818989	0.954263	7265	0.957879
-0.765703	7.28419	0.405255	0.526698	0.850883	7266	0.856611
1.07107	7.21927	0.983945	0.325029	0.739299	7267	0.750528
-0.321825	6.93505	0.0936679	0.760576	0.938475	7268	0.940852
-2.18879	7.20005	3.46477	0.0673649	0.498828	7269	0.509916
0.107668	7.21035	0.0121867	0.912449	0.979188	7270	0.981305
-0.0165011	7.26277	0.0003585	0.984952	0.996467	7271	0.996332
-0.408752	7.26169	0.140891	0.70866	0.923574	7272	0.926653
0.812084	6.96223	0.863385	0.356346	0.755624	7273	0.764424
-0.9336	7.3221	0.889516	0.349199	0.752781	7274	0.761616
-0.0771402	7.35088	0.00757028	0.930936	0.983246	7275	0.984401
-0.565984	6.75842	0.418906	0.519785	0.846378	7276	0.852519
1.34216	7.09997	3.1212	0.0820201	0.510704	7277	0.5202
2.46571	6.88801	7.73079	0.0071533	0.264955	7278	0.317911
0.356232	7.00784	0.135756	0.713774	0.92583	7279	0.928696
-2.1344	7.13649	3.40388	0.0697536	0.499939	7280	0.509916
-1.30429	7.46491	0.951476	0.333082	0.744942	7281	0.755118
-0.430556	7.39374	0.245494	0.621953	0.888247	7282	0.892782
2.7912	7.37635	12.0721	0.000922361	0.0939505	7283	0.130392
-0.00871561	7.44423	0.000103697	0.991907	0.998161	7284	0.997628
1.26618	6.5151	1.76924	0.188281	0.627048	7285	0.634239
-0.516685	7.23898	0.26619	0.607708	0.885311	7286	0.890057
0.377925	7.0345	0.209712	0.648535	0.901125	7287	0.905441
0.0572095	7.0273	0.00376237	0.951284	0.987419	7288	0.988435
-0.821748	7.61886	0.633621	0.429025	0.806175	7289	0.813141
-0.686254	7.47676	0.42152	0.518544	0.845981	7290	0.852042
0.448654	7.66486	0.150751	0.69913	0.918484	7291	0.921762
0.66201	7.55383	0.347953	0.557388	0.86421	7292	0.869407
-0.977897	7.05411	1.00764	0.319315	0.734043	7293	0.745141
0.742812	6.91798	0.674222	0.414686	0.797623	7294	0.805276
1.26429	7.76131	1.88642	0.174484	0.607197	7295	0.61412
-1.81008	7.07978	3.78028	0.056232	0.48135	7296	0.498787
0.21952	7.08064	0.0658504	0.798296	0.945624	7297	0.949066
2.3426	7.15212	6.65218	0.0122546	0.3196	7298	0.366465
-1.51125	6.88332	1.98904	0.163369	0.601426	7299	0.608582
-1.99026	7.42679	2.64135	0.109117	0.553024	7300	0.560112
-0.279017	7.18165	0.0755664	0.784299	0.943233	7301	0.946294
-1.52612	7.94668	1.38495	0.243695	0.675583	7302	0.684359
-2.2662	7.42585	2.92622	0.092081	0.524252	7303	0.531889
2.32032	7.23185	6.27241	0.0148686	0.340517	7304	0.384291
-0.466658	6.97077	0.267734	0.606633	0.885161	7305	0.889827
0.862965	7.08356	0.629599	0.430486	0.807239	7306	0.814665
-1.98511	7.20685	2.78898	0.0998857	0.534874	7307	0.541986
-0.689224	6.86583	0.447028	0.506197	0.83999	7308	0.846813
-2.37788	7.39476	3.71247	0.0585291	0.485555	7309	0.502265
-1.88724	7.60764	2.29041	0.135186	0.580874	7310	0.58785
-2.12241	7.09301	2.85382	0.0961098	0.531668	7311	0.539531
-1.07581	8.07357	1.37144	0.245881	0.675907	7312	0.684964
-0.42949	6.70785	0.202161	0.654528	0.90343	7313	0.907373
-2.0047	7.50404	2.72441	0.103811	0.543693	7314	0.551195
-2.05994	7.11118	2.97036	0.0897172	0.520904	7315	0.529677
0.323659	7.49013	0.128317	0.721357	0.927099	7316	0.930098
-1.30264	7.3233	1.10763	0.296626	0.716045	7317	0.726041
-2.53409	7.11667	4.89367	0.0305958	0.430371	7318	0.461865
-0.620523	7.49208	0.557105	0.458146	0.823382	7319	0.830373
-1.08771	7.71054	1.21864	0.273736	0.695687	7320	0.705147
-1.17599	7.31478	0.904948	0.345101	0.751352	7321	0.760398
-0.146319	7.7493	0.0260717	0.872231	0.969792	7322	0.973681
-1.42581	7.37356	2.26302	0.137386	0.581129	7323	0.5881
0.881644	6.86771	0.866368	0.355523	0.755624	7324	0.76408
-2.62484	7.68241	3.70445	0.0587945	0.485555	7325	0.502265
-0.00723622	6.91835	7.18777e-05	0.993262	0.99859	7326	0.998175
-0.157317	7.03233	0.0206789	0.886117	0.972661	7327	0.976725
0.330781	7.85113	0.107509	0.744088	0.932947	7328	0.935883
-1.23904	6.90623	1.29018	0.260325	0.68613	7329	0.695717
-0.116672	7.01297	0.0167373	0.89747	0.975405	7330	0.978787
-0.338442	7.4862	0.20281	0.653975	0.903157	7331	0.907017
0.116768	6.76815	0.0121217	0.912682	0.979188	7332	0.981305
-1.4653	7.31801	1.72156	0.194262	0.631824	7333	0.639903
-1.26294	7.00371	1.36259	0.247497	0.677422	7334	0.686513
1.21159	7.02655	1.98554	0.163734	0.601426	7335	0.608582
1.31056	7.10835	1.98782	0.163497	0.601426	7336	0.608582
-0.453722	6.96323	0.157209	0.693082	0.916355	7337	0.92002
-0.350737	7.58079	0.0962888	0.757356	0.93785	7338	0.940075
-2.68483	6.75768	4.83845	0.0315159	0.430371	7339	0.461865
1.49085	7.48789	1.83825	0.180006	0.617236	7340	0.623913
-1.66768	6.91198	3.0841	0.0838169	0.512988	7341	0.521915
-0.0411366	7.43932	0.00128398	0.971529	0.993358	7342	0.993482
1.55971	7.38374	3.28769	0.0745689	0.50183	7343	0.511749
1.48128	6.69315	2.6192	0.110583	0.553024	7344	0.560112
-0.663518	6.88886	0.411594	0.523493	0.849464	7345	0.855482
-1.48151	6.77266	1.91209	0.171623	0.603542	7346	0.610537
-0.346927	7.30388	0.154865	0.695229	0.917184	7347	0.920959
-0.0987956	7.72894	0.0100866	0.920321	0.980192	7348	0.982092
-0.538808	6.81321	0.374493	0.542721	0.855913	7349	0.861406
-3.30718	7.18886	4.80225	0.032135	0.431262	7350	0.461865
0.000776084	6.92793	3.53719e-07	0.999527	0.999782	7351	0.999788
0.678015	7.13472	0.534474	0.467447	0.828198	7352	0.835251
0.170201	6.67135	0.0307076	0.861457	0.965636	7353	0.969899
0.966627	7.28765	1.78753	0.185933	0.623368	7354	0.630286
0.581834	7.06694	0.388836	0.535167	0.853576	7355	0.859711
-2.78271	7.55636	4.27838	0.0427183	0.462686	7356	0.483988
1.66194	7.04554	3.53857	0.0645889	0.493232	7357	0.509411
-0.69336	6.92161	0.526361	0.470832	0.829823	7358	0.837271
-0.822897	7.08524	0.549314	0.461357	0.825702	7359	0.832892
-1.90056	6.81905	2.63161	0.109759	0.553024	7360	0.560112
-0.513372	6.95208	0.354309	0.553771	0.862685	7361	0.8681
0.225174	7.12936	0.0460748	0.830734	0.957328	7362	0.961473
1.32041	7.41727	1.67813	0.199908	0.636975	7363	0.645953
0.266862	7.59654	0.0703934	0.791633	0.944107	7364	0.94731
-0.0818007	7.04055	0.0077821	0.929985	0.983246	7365	0.984401
-0.19941	6.99359	0.0435117	0.835439	0.958879	7366	0.963048
-1.05009	7.18463	1.26138	0.265561	0.687033	7367	0.696575
0.5348	6.64349	0.285209	0.59519	0.879574	7368	0.884824
-0.958755	7.60061	0.708117	0.403259	0.790179	7369	0.798386
-1.26183	7.40673	1.22159	0.273261	0.69566	7370	0.705147
0.407559	7.02478	0.190375	0.664099	0.908102	7371	0.911574
-1.63352	7.07366	1.89684	0.173316	0.605897	7372	0.612977
-0.939284	7.11939	1.00003	0.321059	0.735709	7373	0.746909
-1.50856	6.73916	1.96564	0.165828	0.601585	7374	0.608808
-0.895303	7.03653	0.984417	0.324826	0.739179	7375	0.750493
0.50778	7.02127	0.344039	0.55958	0.86546	7376	0.870673
-1.04488	7.93563	1.07217	0.304409	0.722508	7377	0.733043
-0.379695	6.54408	0.191207	0.663377	0.90752	7378	0.911192
-1.48486	7.10998	1.77586	0.187467	0.62663	7379	0.633648
-0.551802	7.34741	0.24466	0.622584	0.888247	7380	0.892782
-2.01278	7.38641	3.24023	0.0766478	0.502539	7381	0.511991
-1.65657	6.88991	2.0488	0.157278	0.598139	7382	0.604974
0.246154	7.52471	0.0695817	0.7928	0.944267	7383	0.947534
-1.61922	7.60976	1.93234	0.169404	0.602961	7384	0.609748
-0.476901	7.74646	0.139632	0.709904	0.923576	7385	0.926653
0.293931	7.30517	0.100731	0.752005	0.936237	7386	0.938348
-0.620959	7.29522	0.341756	0.560909	0.866152	7387	0.871482
-2.52309	7.03799	4.19576	0.0447054	0.463423	7388	0.483988
-0.4074	6.75059	0.181523	0.671523	0.909764	7389	0.91325
2.50451	6.74165	8.22279	0.00562309	0.239518	7390	0.295615
0.0613266	7.32803	0.00313954	0.955494	0.989302	7391	0.99027
-0.239127	7.09284	0.0714556	0.790085	0.944038	7392	0.947052
-1.73651	7.25422	2.02002	0.160178	0.59945	7393	0.606639
0.146796	7.08464	0.0223305	0.88169	0.972618	7394	0.976725
-1.80256	7.08761	2.71852	0.104178	0.543905	7395	0.551195
-1.64293	7.11271	2.42321	0.124569	0.569975	7396	0.576296
-0.282078	7.14555	0.0867812	0.76928	0.941432	7397	0.944156
-1.97783	7.15528	3.71353	0.0584154	0.485293	7398	0.501909
-2.98738	7.16141	5.87695	0.0182275	0.365738	7399	0.406722
2.90123	7.01698	10.6703	0.00176529	0.138786	7400	0.185491
-0.672299	7.24303	0.521722	0.472732	0.830731	7401	0.838293
1.03836	7.31555	1.20903	0.275716	0.695687	7402	0.705147
1.17132	7.14628	1.34862	0.249908	0.677781	7403	0.687007
-1.91642	7.5231	3.30794	0.0735974	0.499939	7404	0.509916
0.523491	7.47037	0.314826	0.576728	0.871778	7405	0.877574
-1.07349	7.19289	1.27726	0.262602	0.68613	7406	0.695717
-2.40558	7.86236	3.87892	0.0533053	0.477083	7407	0.494819
-1.58153	6.65971	2.16904	0.145803	0.587464	7408	0.5938
-2.37002	7.02852	3.62924	0.061348	0.490725	7409	0.507505
-0.792199	7.80276	0.657454	0.420481	0.80329	7410	0.810662
-0.121296	7.16769	0.0163213	0.898751	0.975694	7411	0.979119
-1.23314	8.16583	1.73825	0.192032	0.631824	7412	0.639903
-0.888524	6.58384	0.807154	0.37239	0.768655	7413	0.777047
-1.53555	6.91065	2.02274	0.159901	0.59945	7414	0.606639
0.181867	7.19043	0.0406226	0.840915	0.959799	7415	0.964056
-0.816415	7.60249	0.617898	0.434782	0.810653	7416	0.817653
1.42781	7.21959	2.06204	0.155965	0.595576	7417	0.602216
-0.606728	7.79785	0.434033	0.512366	0.842718	7418	0.849582
-2.24048	7.83897	2.82887	0.0975438	0.532813	7419	0.540454
-0.213737	6.61504	0.0475295	0.828125	0.957248	7420	0.961423
-0.760197	7.62846	0.444401	0.507445	0.83999	7421	0.846813
2.51505	7.21381	5.95072	0.0175447	0.362137	7422	0.405269
0.371697	7.77054	0.214146	0.645097	0.89919	7423	0.903513
-0.362937	7.65954	0.191823	0.66287	0.90752	7424	0.911163
0.208069	7.82759	0.0409447	0.840298	0.959594	7425	0.963787
0.168136	7.04768	0.051259	0.821604	0.955291	7426	0.95923
-1.38687	8.00305	1.29732	0.259023	0.68613	7427	0.695582
-1.4562	7.45731	1.31985	0.254971	0.682457	7428	0.691559
0.46455	7.21964	0.184012	0.669414	0.908328	7429	0.911823
-1.5794	6.92278	2.66833	0.107245	0.548577	7430	0.555438
-0.273303	6.77708	0.0704847	0.791501	0.944107	7431	0.94731
1.96643	6.68167	5.90392	0.017953	0.365738	7432	0.406722
-1.53633	8.06198	1.45073	0.232924	0.669127	7433	0.678677
-0.204044	6.93752	0.0609349	0.80581	0.949723	7434	0.953609
1.65522	7.38506	2.4574	0.121992	0.563978	7435	0.570448
-0.452257	7.13146	0.269754	0.605278	0.884463	7436	0.88935
0.520955	6.69251	0.424603	0.516969	0.845284	7437	0.851293
-1.45197	7.38891	2.62235	0.110258	0.553024	7438	0.560112
0.815828	6.91228	0.946063	0.334389	0.745552	7439	0.755808
-1.72322	7.53467	1.57282	0.21444	0.650823	7440	0.660204
-2.60505	7.49962	3.75895	0.0570165	0.482058	7441	0.499505
-1.40827	7.14487	2.06863	0.15522	0.59516	7442	0.601777
0.6829	6.91525	0.596999	0.44262	0.814038	7443	0.821044
-0.000849738	7.20418	1.34252e-06	0.999079	0.999782	7444	0.999788
-1.1574	7.04593	1.39385	0.242182	0.675542	7445	0.684359
-0.0844877	7.0392	0.0110806	0.916493	0.979188	7446	0.981305
0.863809	7.10725	1.00011	0.321102	0.735709	7447	0.746909
-0.213492	7.47197	0.0680998	0.794957	0.944582	7448	0.947951
0.342472	7.46018	0.149856	0.69995	0.918956	7449	0.921967
-2.19494	6.94245	3.48144	0.0667265	0.497468	7450	0.509916
-1.02552	7.51672	1.02826	0.314408	0.728666	7451	0.740088
2.1814	6.92524	6.53877	0.0129802	0.323811	7452	0.369721
1.25577	7.15019	2.36841	0.128714	0.570956	7453	0.577215
-1.69727	6.83607	2.18551	0.144307	0.587464	7454	0.5938
-1.70195	7.11877	1.99682	0.16256	0.601426	7455	0.608582
-1.94364	7.54495	2.45637	0.122068	0.564051	7456	0.570501
0.0586828	7.33801	0.00439968	0.947321	0.986987	7457	0.987679
0.0984168	7.17189	0.012898	0.909933	0.9791	7458	0.981305
-1.3447	6.83099	1.53752	0.219595	0.656773	7459	0.666276
-1.0647	7.00705	1.05283	0.308787	0.724679	7460	0.735586
-1.90885	7.4201	2.67013	0.107245	0.548577	7461	0.555438
-0.236417	6.8344	0.0680788	0.795001	0.944582	7462	0.947951
-1.03356	7.23159	0.800379	0.374392	0.76868	7463	0.777047
0.530421	7.1351	0.313542	0.577504	0.872307	7464	0.878257
-1.07086	7.3991	0.737216	0.393815	0.782267	7465	0.790614
-0.936174	6.79855	0.746037	0.391017	0.781616	7466	0.790217
0.0780239	6.9063	0.00564174	0.940364	0.985765	7467	0.986851
0.420733	7.56225	0.164652	0.686286	0.915264	7468	0.918491
-3.38079	7.28314	6.03671	0.0167828	0.355014	7469	0.399188
2.70592	6.92004	8.54289	0.00481527	0.229055	7470	0.285102
0.327432	6.94873	0.167397	0.683793	0.914353	7471	0.917562
-0.380048	7.86975	0.149275	0.700534	0.918956	7472	0.921967
-1.18367	7.84252	1.16635	0.284278	0.705313	7473	0.714867
-1.3343	7.45845	1.23976	0.269755	0.69181	7474	0.701239
0.592056	7.43136	0.612619	0.436673	0.811846	7475	0.819112
0.22197	6.88091	0.052342	0.819779	0.954423	7476	0.958055
0.597421	7.05517	0.656039	0.420946	0.80329	7477	0.81068
-0.528831	7.31851	0.258736	0.61277	0.886293	7478	0.89116
-0.812785	7.39629	0.886513	0.349944	0.753278	7479	0.762154
-0.663018	7.39387	0.287264	0.59387	0.879574	7480	0.884824
-0.689915	7.19965	0.442637	0.508285	0.83999	7481	0.846813
-1.70413	6.72516	2.35753	0.129697	0.570956	7482	0.577397
-1.2294	7.29898	1.14896	0.287864	0.706952	7483	0.717155
-2.72893	7.54557	3.54528	0.0643428	0.493232	7484	0.509411
2.53456	6.9865	8.04435	0.00613399	0.24992	7485	0.306998
-0.0659819	7.29362	0.00568739	0.940119	0.985765	7486	0.986851
-0.0945049	7.48011	0.00670683	0.93499	0.984983	7487	0.986444
-0.760802	8.04593	0.864733	0.355891	0.755624	7488	0.764193
0.330612	7.66582	0.125568	0.724257	0.928583	7489	0.931469
-1.53731	7.99392	2.25387	0.138224	0.582154	7490	0.589272
-2.25927	7.31383	4.24083	0.0436009	0.463423	7491	0.483988
-0.360838	7.0973	0.108745	0.742673	0.93241	7492	0.935304
1.89788	7.23476	3.53097	0.0648687	0.493232	7493	0.509411
2.09902	6.79609	5.84388	0.0185427	0.368445	7494	0.409787
-0.221677	6.88204	0.0434918	0.835476	0.958879	7495	0.963048
-0.501431	7.45629	0.398964	0.529861	0.852417	7496	0.858212
1.43308	6.87905	2.54996	0.115311	0.557915	7497	0.564412
-1.09753	7.09637	1.26436	0.26508	0.686395	7498	0.695962
0.174655	7.05133	0.0344258	0.853401	0.963405	7499	0.967761
-0.467139	7.00267	0.217602	0.642486	0.898402	7500	0.90277
2.57235	7.0676	9.04268	0.00378823	0.202854	7501	0.259967
3.67763	7.38322	17.4687	9.19421e-05	0.0212016	7502	0.0295062
0.549643	7.32495	0.326526	0.569749	0.868446	7503	0.873991
-0.470071	6.75611	0.182649	0.670567	0.908995	7504	0.912506
-0.283761	7.83377	0.0700663	0.792106	0.944107	7505	0.94731
-1.0163	7.7813	1.20462	0.276489	0.696126	7506	0.705623
-0.81821	7.14135	0.501816	0.481321	0.832596	7507	0.839913
3.67764	6.91607	17.4757	9.16799e-05	0.0212016	7508	0.0295062
-2.50898	6.70212	4.9318	0.0299774	0.429091	7509	0.461865
-1.29118	7.29097	1.20893	0.275736	0.695687	7510	0.705147
-1.44475	7.74335	1.27031	0.263991	0.68613	7511	0.695717
-0.261872	6.74984	0.080338	0.777771	0.941432	7512	0.94451
-1.73682	7.2935	2.57654	0.11347	0.556911	7513	0.56358
1.33985	7.58378	1.64488	0.204364	0.64163	7514	0.650362
-0.582082	7.97611	0.346712	0.55809	0.864582	7515	0.869804
-1.10064	7.58845	1.24159	0.269308	0.691313	7516	0.700927
0.514999	6.82013	0.349593	0.55646	0.863901	7517	0.869113
0.964548	6.73867	1.27728	0.262697	0.68613	7518	0.695717
-2.73725	6.96866	5.49559	0.0222369	0.391954	7519	0.432157
0.583317	7.30498	0.331057	0.567091	0.867948	7520	0.873466
-0.111531	7.32775	0.0112495	0.91587	0.979188	7521	0.981305
-1.91142	7.00372	2.15301	0.147274	0.587464	7522	0.5938
1.62405	7.69306	3.5801	0.0630321	0.492205	7523	0.508801
-1.43852	7.0542	1.21701	0.274153	0.695687	7524	0.705147
0.027855	7.0711	0.000874761	0.976499	0.993358	7525	0.993482
-1.15427	7.03283	0.830427	0.365629	0.764631	7526	0.773279
0.0896399	7.20506	0.00755899	0.930994	0.983246	7527	0.984401
0.168155	7.00159	0.038784	0.844498	0.960893	7528	0.965394
-2.81061	7.85386	4.77943	0.0325319	0.431262	7529	0.461865
-0.50271	7.21266	0.366201	0.54721	0.859501	7530	0.864968
-0.739966	7.72157	0.429774	0.514491	0.843912	7531	0.850278
-1.00932	7.64094	0.875256	0.353083	0.754898	7532	0.763716
1.68579	7.00083	3.27775	0.0750031	0.50183	7533	0.511749
0.354107	7.38095	0.127095	0.722657	0.927928	7534	0.930915
-0.406272	6.70453	0.140607	0.70894	0.923576	7535	0.926653
-0.126858	7.66203	0.027074	0.86982	0.969098	7536	0.973396
-0.841342	7.84808	0.517313	0.474655	0.831214	7537	0.838725
-0.228952	7.34459	0.0631306	0.802415	0.948226	7538	0.951798
0.00432099	6.8794	1.56115e-05	0.99686	0.999527	7539	0.999147
0.388096	7.56883	0.130208	0.719426	0.926546	7540	0.929586
0.191396	7.20035	0.0394079	0.843283	0.960893	7541	0.965318
-0.175935	7.25215	0.045134	0.832429	0.957701	7542	0.961932
2.62874	7.13145	7.12385	0.00966589	0.305894	7543	0.358068
-0.383789	6.64656	0.144689	0.704945	0.921736	7544	0.924845
-1.15421	6.97583	0.921947	0.340642	0.748684	7545	0.758063
-0.940226	7.293	0.69126	0.408882	0.793804	7546	0.801434
-0.690185	7.50906	0.386976	0.536142	0.853583	7547	0.859795
-0.395919	6.79443	0.132651	0.716921	0.926448	7548	0.929551
-0.706243	6.95617	0.484079	0.489144	0.8341	7549	0.841125
-1.22667	6.80291	1.30926	0.256865	0.683443	7550	0.692384
-1.39476	7.72755	2.10299	0.151866	0.591053	7551	0.597898
-0.556943	7.5216	0.217947	0.642222	0.898402	7552	0.90277
-1.39603	7.68479	1.48792	0.227095	0.664727	7553	0.673879
-1.8608	7.26095	2.59675	0.112092	0.556094	7554	0.562901
-1.97602	6.74094	3.22121	0.0774961	0.502539	7555	0.511991
-0.969985	7.0134	1.42928	0.236267	0.671861	7556	0.681236
-1.37206	6.82518	1.94382	0.168125	0.602961	7557	0.609748
-0.0456955	7.13673	0.00232631	0.961684	0.991205	7558	0.992268
-0.360069	7.61858	0.129547	0.720108	0.926687	7559	0.929765
0.276928	6.6208	0.08395	0.772967	0.941432	7560	0.944471
-0.517546	7.03773	0.255029	0.615322	0.886423	7561	0.891418
0.484268	7.13441	0.23906	0.626587	0.890898	7562	0.895312
-0.812947	7.16427	0.946646	0.334216	0.745552	7563	0.755808
0.479998	7.32284	0.249276	0.619328	0.887982	7564	0.892596
-1.22282	7.04809	0.971483	0.328088	0.741208	7565	0.75212
-1.39566	6.76804	1.49313	0.226292	0.664535	7566	0.673744
0.514304	7.52504	0.222684	0.638636	0.896204	7567	0.900716
0.266691	7.09797	0.070448	0.791554	0.944107	7568	0.94731
-2.05879	7.5385	3.02536	0.0868655	0.518025	7569	0.526598
0.598103	6.78025	0.535502	0.466959	0.828107	7570	0.835226
-1.51504	7.34451	2.03225	0.158938	0.599345	7571	0.606342
-3.54026	7.35509	6.74683	0.0116818	0.3196	7572	0.366465
-0.715917	7.48991	0.45754	0.501257	0.839404	7573	0.84589
-0.176594	7.50699	0.0273498	0.869177	0.968842	7574	0.973123
-2.29937	7.52953	3.86077	0.0538494	0.477357	7575	0.494819
-0.688404	7.26149	0.359208	0.5511	0.861588	7576	0.866848
-0.757144	7.56877	0.509852	0.477845	0.831414	7577	0.838816
-2.44533	7.72891	2.80931	0.0986842	0.5332	7578	0.540454
0.533267	6.81971	0.289487	0.592449	0.879574	7579	0.884824
-1.99075	7.00218	2.58149	0.11313	0.556911	7580	0.56358
-0.0479696	7.84999	0.00243932	0.960766	0.991205	7581	0.992268
0.268094	7.60191	0.088301	0.767305	0.941031	7582	0.943633
-1.05786	7.09009	0.822356	0.367954	0.765176	7583	0.773797
-0.0214552	7.14262	0.000528903	0.981725	0.99523	7584	0.995022
-1.3017	7.15817	1.61234	0.208843	0.647847	7585	0.656686
0.119504	7.32351	0.010981	0.916876	0.979292	7586	0.981305
-0.618942	6.89099	0.331885	0.566607	0.867594	7587	0.873126
-1.11646	8.17325	1.35011	0.249549	0.677781	7588	0.687007
1.74903	7.15068	3.65822	0.0603501	0.487964	7589	0.504391
-1.89407	7.1044	3.11291	0.0825306	0.511477	7590	0.520976
-0.353307	7.33093	0.0870465	0.768938	0.941432	7591	0.944088
-2.17041	7.11701	2.82665	0.0976727	0.532813	7592	0.540454
0.788556	6.75048	1.15343	0.286841	0.706435	7593	0.716363
-0.80828	7.66406	0.570893	0.452725	0.82028	7594	0.827855
2.42546	7.14261	6.67519	0.0121127	0.3196	7595	0.366465
-2.99749	7.6135	5.49434	0.0222516	0.391954	7596	0.432157
-0.665265	7.50274	0.37126	0.544513	0.857586	7597	0.863289
0.616142	7.0625	0.54854	0.461608	0.825835	7598	0.833119
-3.82752	7.30135	6.25148	0.0150289	0.340517	7599	0.384291
-0.411778	7.04891	0.151696	0.698236	0.91834	7600	0.921762
-0.832627	7.33993	0.597869	0.442289	0.814038	7601	0.821044
-2.20607	6.92122	2.71468	0.104418	0.543905	7602	0.551195
0.181036	7.5955	0.0444181	0.833743	0.958426	7603	0.962832
1.79628	7.38056	3.59047	0.0627115	0.491858	7604	0.508462
-1.06336	7.28754	1.40968	0.239473	0.674562	7605	0.683771
-2.36493	7.37319	3.2663	0.0755007	0.50183	7606	0.511749
0.400697	6.89502	0.224744	0.637053	0.895429	7607	0.899923
0.418962	7.25561	0.184013	0.669413	0.908328	7608	0.911823
3.59803	7.31173	18.2652	6.63959e-05	0.0173898	7609	0.0252021
-2.10887	7.27399	3.49057	0.0663797	0.497468	7610	0.509916
0.144198	7.13548	0.0175982	0.894887	0.974662	7611	0.978282
-0.0755754	6.9765	0.00520626	0.942708	0.986325	7612	0.987061
-3.61315	7.27621	7.1454	0.00956236	0.305894	7613	0.358068
1.10016	7.37147	1.32262	0.254478	0.682457	7614	0.691559
-1.63108	6.75994	2.13098	0.149327	0.587464	7615	0.5938
0.522347	7.61557	0.334269	0.565193	0.867285	7616	0.872581
-0.882559	7.26101	0.615892	0.435525	0.811248	7617	0.818449
-1.49226	7.21721	1.49126	0.226579	0.664727	7618	0.673805
1.16816	6.82343	1.87938	0.175278	0.608637	7619	0.615702
-0.448456	7.20621	0.203135	0.653753	0.903157	7620	0.907017
-1.13261	7.54276	1.37676	0.244976	0.675596	7621	0.684537
0.480462	6.8773	0.437211	0.510831	0.841641	7622	0.848441
0.866445	6.90896	0.790178	0.377434	0.770081	7623	0.778324
-0.26273	7.07719	0.0830158	0.774186	0.941432	7624	0.944471
-2.05273	7.03442	3.10643	0.082843	0.511748	7625	0.521274
1.43299	7.09617	2.3972	0.126571	0.569975	7626	0.576296
1.55852	7.04148	4.81651	0.0318024	0.431262	7627	0.461865
0.138455	7.72123	0.015483	0.901371	0.976039	7628	0.979506
-0.0364804	7.42352	0.00142044	0.970055	0.992741	7629	0.993247
1.21967	7.66536	1.51936	0.222306	0.659506	7630	0.668866
0.130436	7.69052	0.0154209	0.901568	0.976039	7631	0.979545
-1.36779	7.72873	1.41191	0.239208	0.674562	7632	0.683771
-1.69206	6.89874	2.43491	0.12368	0.56863	7633	0.574811
0.233864	6.74226	0.0659764	0.798126	0.945624	7634	0.949066
-0.0244607	7.48843	0.000555979	0.981263	0.99523	7635	0.995022
-2.17939	7.26208	3.06841	0.0847033	0.514122	7636	0.522951
0.95787	7.02746	1.15956	0.285672	0.705409	7637	0.715258
-0.696364	7.80448	0.615393	0.435642	0.811248	7638	0.818498
2.123	6.77476	5.01059	0.0287415	0.422727	7639	0.459607
-0.34695	7.35825	0.0883978	0.767204	0.94103	7640	0.943607
-0.453269	6.88304	0.193774	0.661303	0.906881	7641	0.910798
-1.76673	7.03999	2.26894	0.136998	0.581129	7642	0.5881
-0.918717	7.11043	0.861219	0.356946	0.755657	7643	0.764577
-1.44165	7.13961	2.18985	0.143813	0.587464	7644	0.5938
-0.147858	6.77842	0.0248315	0.875293	0.97035	7645	0.974303
-1.28883	7.40215	1.12826	0.292209	0.711357	7646	0.721864
-0.287518	6.99373	0.0936325	0.76062	0.938475	7647	0.940852
-0.447491	7.36519	0.169805	0.681687	0.914018	7648	0.917423
-0.49942	7.35689	0.185953	0.667781	0.908163	7649	0.911574
-2.69333	7.06036	3.90048	0.0526665	0.477036	7650	0.494819
-0.162037	7.16942	0.0276297	0.868516	0.968681	7651	0.972863
-0.931839	7.23949	0.73851	0.393403	0.782267	7652	0.790614
-2.21741	6.8511	3.44224	0.0682379	0.499939	7653	0.509916
0.744664	7.52668	0.546299	0.462584	0.825884	7654	0.833194
0.702212	6.6684	0.491756	0.485732	0.833971	7655	0.840976
-0.330807	6.66837	0.0989795	0.754099	0.936975	7656	0.93925
-1.07414	7.62976	1.12782	0.292255	0.711357	7657	0.721864
0.255931	7.40449	0.0478003	0.827644	0.957248	7658	0.961373
-1.3377	6.59536	1.66908	0.20111	0.637811	7659	0.646703
1.17912	7.38969	1.35204	0.249316	0.677781	7660	0.687007
-1.25861	7.04662	1.11581	0.294864	0.713921	7661	0.724113
-0.39854	7.70168	0.141172	0.708383	0.923437	7662	0.926529
-0.5204	6.914	0.205702	0.651719	0.902926	7663	0.906939
-2.38271	7.06094	4.92156	0.030125	0.429697	7664	0.461865
-0.0895965	7.05724	0.0104612	0.918852	0.980144	7665	0.982092
-0.417449	7.13478	0.225429	0.636541	0.895178	7666	0.89963
-1.24571	7.85174	1.17143	0.283241	0.703486	7667	0.713115
-1.24662	7.37433	1.82869	0.181014	0.617937	7668	0.624867
0.634954	7.75925	0.521531	0.472815	0.830731	7669	0.838293
2.0336	6.90735	6.9686	0.0103953	0.312501	7670	0.363416
-1.27767	6.84472	1.47434	0.229203	0.666282	7671	0.675908
-2.70079	7.14835	5.30622	0.0245675	0.399119	7672	0.438721
-0.0271808	6.58286	0.00101648	0.974666	0.993358	7673	0.993482
-0.74171	7.72606	0.429884	0.514438	0.843912	7674	0.850278
1.0652	6.81301	1.25231	0.267368	0.688926	7675	0.698494
0.6008	7.01176	0.432014	0.513401	0.843367	7676	0.850022
-1.45447	7.24168	1.77676	0.187358	0.626599	7677	0.633423
1.02931	6.6609	1.36447	0.247174	0.677074	7678	0.686213
-0.256339	7.14118	0.102585	0.749787	0.93526	7679	0.937851
-0.766119	7.4552	0.485527	0.488498	0.833971	7680	0.840976
0.656619	7.13709	0.741114	0.392499	0.782267	7681	0.790614
-0.77541	7.68797	0.349269	0.556646	0.863901	7682	0.869154
-1.16111	6.80106	1.07521	0.303742	0.721999	7683	0.732564
-0.0275115	7.62118	0.000983178	0.975083	0.993358	7684	0.993482
0.284818	7.17599	0.079944	0.778302	0.941694	7685	0.944893
-1.20905	7.35777	1.46045	0.231335	0.667234	7686	0.677145
-4.18397	7.17115	6.88488	0.0108966	0.315159	7687	0.366457
-0.203163	6.98978	0.0473682	0.828412	0.957248	7688	0.961423
1.3072	7.15381	1.95766	0.166678	0.602011	7689	0.609097
0.684601	7.0706	0.460639	0.499816	0.838671	7690	0.844938
-0.232259	7.54426	0.054054	0.816908	0.953569	7691	0.956974
-2.22772	7.14129	3.12478	0.0819618	0.510704	7692	0.520126
-0.75636	6.52882	0.559188	0.457375	0.822977	7693	0.830176
0.340582	6.65747	0.11067	0.740489	0.931927	7694	0.934693
-2.12639	7.08254	3.75736	0.0570675	0.482058	7695	0.499505
0.656611	7.34454	0.613303	0.436418	0.811846	7696	0.819112
-1.95309	7.14009	3.27045	0.07532	0.50183	7697	0.511749
0.144039	7.72361	0.0177177	0.894533	0.974662	7698	0.978282
-0.740147	7.00524	0.653208	0.421945	0.803763	7699	0.811015
-0.274964	7.23894	0.0764148	0.783123	0.942966	7700	0.946294
0.560893	7.47279	0.357131	0.55225	0.862091	7701	0.867332
-0.973528	7.0592	0.896166	0.347436	0.751889	7702	0.760931
-0.374484	6.84906	0.114095	0.736655	0.931454	7703	0.934111
1.07534	7.52688	1.7572	0.189659	0.628686	7704	0.636214
-0.986432	7.60693	1.19698	0.278004	0.697876	7705	0.707414
-0.660258	6.9241	0.343508	0.559909	0.865517	7706	0.870697
-0.878875	6.72655	0.861432	0.356867	0.755657	7707	0.764577
-1.02877	8.0511	0.961112	0.330664	0.743084	7708	0.753708
0.416154	7.29763	0.1494	0.700414	0.918956	7709	0.921967
-1.19386	6.951	1.87423	0.175749	0.609076	7710	0.616154
0.138094	7.21201	0.0161925	0.899149	0.975927	7711	0.97921
-0.566769	7.12483	0.447268	0.506027	0.83999	7712	0.846813
-0.588949	6.90715	0.408128	0.525212	0.850722	7713	0.856542
-1.79414	7.1509	3.19969	0.0783762	0.503747	7714	0.513132
-1.44148	7.38433	1.28997	0.260364	0.68613	7715	0.695717
-0.119228	7.24326	0.0169775	0.896741	0.975405	7716	0.978787
2.88791	6.89992	14.1437	0.000367933	0.0492332	7717	0.0687042
0.360661	7.1774	0.179908	0.672866	0.910347	7718	0.913895
-2.65547	7.02385	4.99762	0.0289411	0.422727	7719	0.459607
-0.2449	6.96633	0.0737918	0.786766	0.943777	7720	0.946758
1.04378	7.75543	1.18301	0.280896	0.701006	7721	0.71082
1.54725	6.96203	2.63378	0.109616	0.553024	7722	0.560112
2.24467	6.89069	5.70334	0.0199482	0.376885	7723	0.418442
-2.85184	6.96065	4.64554	0.0349695	0.439275	7724	0.469139
2.0971	7.13605	5.96064	0.017455	0.362137	7725	0.405269
1.22062	7.36664	1.3465	0.250278	0.677797	7726	0.687007
-0.17763	7.21651	0.0282989	0.866948	0.967508	7727	0.971713
-3.34483	6.9683	6.23844	0.0151297	0.340517	7728	0.384291
-1.3166	7.59799	1.70066	0.196849	0.634406	7729	0.642867
-0.168296	7.8876	0.0401324	0.841853	0.960203	7730	0.964485
-0.579081	7.29091	0.359969	0.55068	0.861528	7731	0.866848
0.207579	7.52385	0.0465889	0.829808	0.957248	7732	0.961437
0.790711	7.04907	0.556731	0.458361	0.823382	7733	0.830373
1.96798	7.27845	5.36046	0.0238746	0.39598	7734	0.436112
-1.12054	7.29744	0.878128	0.3523	0.754898	7735	0.763716
-0.327022	7.70061	0.130093	0.719516	0.926546	7736	0.929586
0.676928	7.17788	0.576217	0.450635	0.819663	7737	0.827283
-0.431156	7.52905	0.17908	0.673609	0.910615	7738	0.914084
-0.479686	7.13538	0.19581	0.659643	0.906203	7739	0.910138
2.0087	7.14293	5.52645	0.0218801	0.390011	7740	0.430074
-0.417863	7.71006	0.165212	0.685782	0.91506	7741	0.918277
-0.286921	7.14778	0.0811207	0.77672	0.941432	7742	0.94451
-1.34637	7.28554	1.13288	0.291232	0.710343	7743	0.720615
-0.0952931	7.85779	0.010117	0.9202	0.980192	7744	0.982092
-0.695916	7.28265	0.646248	0.424416	0.80563	7745	0.812464
0.970995	7.14385	0.883404	0.350868	0.754454	7746	0.763508
-0.793537	7.4872	0.754363	0.388325	0.777946	7747	0.786525
-1.2333	6.77167	1.20267	0.27697	0.696962	7748	0.70653
-0.33999	7.50059	0.115498	0.735103	0.930751	7749	0.93378
1.35061	7.05198	1.9262	0.170073	0.603009	7750	0.609835
-1.63205	7.7147	1.99315	0.162942	0.601426	7751	0.608582
-0.997343	8.00426	1.26068	0.265693	0.687033	7752	0.696588
-0.306054	6.99664	0.0911775	0.763682	0.939662	7753	0.942417
-2.49753	7.45402	2.85212	0.0962069	0.531891	7754	0.539557
1.38957	6.84963	2.73869	0.102928	0.541481	7755	0.548868
1.61394	7.42647	3.61634	0.0617399	0.490725	7756	0.507505
0.663323	7.56373	0.382056	0.538737	0.854376	7757	0.859999
-0.724263	7.16333	0.609712	0.437759	0.811922	7758	0.819213
0.691134	6.90478	0.478425	0.491683	0.835763	7759	0.842659
0.850838	6.55234	1.02345	0.31554	0.729845	7760	0.741332
-0.613516	6.87468	0.295844	0.588423	0.878323	7761	0.884099
0.024679	7.47781	0.000419189	0.98373	0.996275	7762	0.996094
-0.0362671	7.49422	0.00157409	0.968475	0.992701	7763	0.993247
0.766683	7.40451	0.564914	0.455091	0.821256	7764	0.828566
1.73068	7.13346	4.85209	0.0311992	0.430371	7765	0.461865
0.763491	7.22657	0.551019	0.460666	0.825035	7766	0.832242
-1.32055	7.43008	1.75959	0.189362	0.628369	7767	0.63582
-0.647679	7.25043	0.530452	0.469058	0.829348	7768	0.836603
-0.896642	6.54016	0.63591	0.428197	0.806029	7769	0.813082
0.176299	7.43435	0.0435774	0.835301	0.958879	7770	0.963048
3.02678	7.05851	10.7901	0.00167049	0.136123	7771	0.182354
-1.21577	6.75312	1.35239	0.249255	0.677781	7772	0.687007
0.403962	7.24065	0.186519	0.667307	0.908163	7773	0.911574
-0.909336	7.17911	0.755808	0.38795	0.777809	7774	0.786324
1.05863	6.61473	1.19234	0.279023	0.699149	7775	0.708866
-0.813826	6.86983	0.653858	0.421785	0.803763	7776	0.811011
1.03286	7.0145	0.89899	0.346683	0.751889	7777	0.760931
0.775467	6.95091	0.737119	0.393846	0.782267	7778	0.790614
-0.164945	7.33528	0.0268498	0.870368	0.969258	7779	0.973507
-0.460594	6.72685	0.262662	0.610064	0.886083	7780	0.890831
0.226106	7.44232	0.0428627	0.836653	0.95929	7781	0.963517
0.961984	7.04454	0.818618	0.369038	0.765551	7782	0.774102
-3.51612	7.23188	5.51831	0.0219737	0.390236	7783	0.430709
-3.29961	7.29821	6.64458	0.0123018	0.3196	7784	0.366465
0.720669	7.02391	0.487371	0.487676	0.833971	7785	0.840976
-0.105252	6.92679	0.0120769	0.912843	0.979188	7786	0.981305
-1.62873	7.78641	2.41568	0.12511	0.569975	7787	0.576296
1.66011	7.11679	4.43182	0.0391822	0.45795	7788	0.483961
-0.413209	6.97546	0.204843	0.652375	0.903157	7789	0.907017
0.733136	7.09998	0.590492	0.445105	0.814506	7790	0.821693
-1.11981	6.96557	0.875717	0.352958	0.754898	7791	0.763716
-5.03437	6.82262	10.4924	0.00203743	0.146547	7792	0.192317
-0.296996	6.79894	0.080791	0.777162	0.941432	7793	0.94451
1.16688	6.9586	1.60031	0.210527	0.649519	7794	0.658909
1.31329	6.90725	1.98114	0.164195	0.601426	7795	0.608582
2.2939	7.25778	6.32566	0.0144691	0.338129	7796	0.383059
-0.0525871	7.33714	0.00224763	0.962337	0.991205	7797	0.992268
-2.81637	7.11063	5.64644	0.020549	0.381524	7798	0.422444
-1.09222	7.11715	0.930982	0.338304	0.748053	7799	0.757891
-0.777336	7.41504	0.499618	0.482279	0.833384	7800	0.840683
-0.0909283	6.91321	0.00774474	0.930153	0.983246	7801	0.984401
0.452797	7.02266	0.205562	0.651829	0.902926	7802	0.906939
-0.796875	7.24415	0.713833	0.401308	0.789225	7803	0.797553
1.41856	6.96804	2.13848	0.148624	0.587464	7804	0.5938
0.346888	7.66254	0.161538	0.689076	0.915544	7805	0.91904
-1.25559	6.84331	1.23079	0.271477	0.693003	7806	0.702555
-2.47164	7.14508	3.94664	0.0513269	0.474343	7807	0.49399
1.03007	6.97187	1.17356	0.282807	0.703238	7808	0.712989
0.202175	7.31972	0.0518733	0.820559	0.954621	7809	0.958377
-1.9505	7.04489	2.78915	0.0998757	0.534874	7810	0.541986
-2.40034	6.88522	4.25919	0.0431713	0.462686	7811	0.483988
-0.514153	7.02113	0.273085	0.603106	0.882527	7812	0.887283
0.761627	6.85467	0.525128	0.47135	0.830267	7813	0.837623
-0.020084	7.67176	0.000274419	0.986836	0.996942	7814	0.996712
1.22957	6.62153	1.90123	0.172826	0.605213	7815	0.612337
-3.35865	7.16494	7.73973	0.00712192	0.264955	7816	0.317911
0.697479	7.3161	0.561911	0.456287	0.822281	7817	0.829534
-1.89112	6.57496	3.25196	0.0761292	0.502539	7818	0.511991
-0.593918	8.00909	0.288835	0.592865	0.879574	7819	0.884824
-0.491497	6.53024	0.242385	0.624203	0.888968	7820	0.89332
-0.412109	6.77801	0.195926	0.659547	0.906203	7821	0.910138
-1.72932	7.12632	2.55529	0.114939	0.557215	7822	0.56395
-0.279183	7.80684	0.0838725	0.773069	0.941432	7823	0.944471
1.92458	6.87071	4.86487	0.031072	0.430371	7824	0.461865
-2.45768	7.15727	4.07162	0.0478814	0.469131	7825	0.489613
0.338522	7.46019	0.0968671	0.756652	0.93785	7826	0.940075
-0.849534	7.45346	0.738042	0.39352	0.782267	7827	0.790614
0.239212	7.05755	0.0725384	0.788549	0.944038	7828	0.947051
0.864565	7.03432	1.05078	0.309197	0.725095	7829	0.736042
-0.651464	7.21379	0.387254	0.535997	0.853583	7830	0.859795
-1.12637	7.04748	1.6647	0.201586	0.638627	7831	0.647593
1.03434	7.43145	1.28183	0.261858	0.68613	7832	0.695717
-1.48649	7.44204	2.10205	0.151998	0.591053	7833	0.597898
-1.48125	7.35395	1.48326	0.227815	0.665007	7834	0.674101
-1.04648	7.13524	1.33389	0.252384	0.679753	7835	0.688607
-2.24287	7.16837	4.19847	0.0446388	0.463423	7836	0.483988
-2.01402	7.24141	2.94121	0.0912706	0.523055	7837	0.531601
-1.05676	7.1842	0.984931	0.324788	0.739179	7838	0.750493
1.64768	6.97305	3.78076	0.0563215	0.48135	7839	0.498787
0.272793	7.21376	0.0574731	0.811315	0.951628	7840	0.954659
-2.54928	7.28505	4.33723	0.041361	0.459974	7841	0.483961
-0.0700892	7.01106	0.0055416	0.940895	0.98596	7842	0.986851
-1.19516	7.19006	1.59953	0.21053	0.649519	7843	0.658909
-1.4305	7.45292	2.1155	0.150673	0.589543	7844	0.596258
-0.319954	7.51749	0.127789	0.721905	0.927471	7845	0.930501
0.730062	7.2827	0.487531	0.487605	0.833971	7846	0.840976
0.146283	7.12965	0.0195605	0.889218	0.973663	7847	0.977387
-2.21537	7.21217	3.39465	0.0701236	0.499939	7848	0.509916
0.217362	6.96395	0.0470391	0.829	0.957248	7849	0.961437
-3.37185	7.71176	4.86788	0.0310218	0.430371	7850	0.461865
2.68731	7.47463	7.64032	0.0074794	0.27486	7851	0.326389
0.0798084	7.10684	0.00482669	0.944832	0.986462	7852	0.987212
-2.44019	6.95615	3.6218	0.0616074	0.490725	7853	0.507505
-0.28838	7.40752	0.090155	0.764967	0.940228	7854	0.943014
-0.770437	8.02193	0.522015	0.472662	0.830731	7855	0.838293
-0.984315	6.93857	0.767717	0.384259	0.774885	7856	0.783663
-2.21392	7.3783	3.32628	0.0729338	0.499939	7857	0.509916
-1.96819	7.68559	2.79196	0.0997084	0.534841	7858	0.541986
-0.468168	6.75934	0.227667	0.634913	0.894568	7859	0.899037
0.182498	7.31335	0.0299708	0.863113	0.966566	7860	0.970671
1.39111	7.35701	2.67331	0.106976	0.548101	7861	0.55489
0.0731429	7.49619	0.00500153	0.943844	0.986421	7862	0.987192
-0.814355	7.01837	0.803855	0.373284	0.768655	7863	0.777047
-2.34102	7.45422	3.68845	0.0593278	0.485555	7864	0.502265
-2.17758	7.35235	2.88386	0.0944149	0.528007	7865	0.535934
-0.922151	7.02932	0.601606	0.440873	0.813328	7866	0.820697
-1.34062	7.25222	2.02786	0.159267	0.599355	7867	0.606462
-1.22737	6.80408	1.14797	0.288069	0.706952	7868	0.717155
-2.83217	7.17315	6.1395	0.0159177	0.346896	7869	0.391077
-2.01971	7.62078	2.15574	0.147023	0.587464	7870	0.5938
-2.08099	6.95698	3.1096	0.08269	0.511477	7871	0.520976
-0.365165	7.02708	0.131745	0.717846	0.926448	7872	0.929551
0.28307	7.20461	0.0843821	0.7724	0.941432	7873	0.944471
-2.77428	7.18463	5.10934	0.0272687	0.414878	7874	0.454319
-0.545628	6.49792	0.250761	0.618288	0.887982	7875	0.892596
-2.45715	7.40813	4.10431	0.047022	0.469131	7876	0.489613
-1.7521	7.88555	2.71436	0.104431	0.543905	7877	0.551195
-1.95357	7.10807	2.71985	0.104095	0.543905	7878	0.551195
-1.20294	6.90492	1.52295	0.221719	0.659341	7879	0.668862
0.0839589	6.94199	0.00795109	0.929231	0.983246	7880	0.984401
-0.381587	7.70455	0.136109	0.71342	0.92583	7881	0.928696
-0.251895	7.37246	0.051113	0.821871	0.955315	7882	0.959312
-0.901898	6.86447	0.826283	0.366821	0.764903	7883	0.773457
-1.96012	7.29058	3.14745	0.0808869	0.507357	7884	0.516446
-0.857933	7.90491	0.905298	0.344924	0.751352	7885	0.760398
-2.13165	7.31311	3.869	0.0535993	0.477083	7886	0.494819
-0.126979	6.75151	0.0170692	0.89647	0.975405	7887	0.978787
0.897835	7.8444	0.823411	0.367649	0.765099	7888	0.773707
-0.983747	6.76486	1.02031	0.316316	0.730637	7889	0.742034
-2.43823	7.40113	3.79309	0.0559326	0.480426	7890	0.497805
0.100458	6.68889	0.00880347	0.925545	0.982231	7891	0.983849
-1.06486	7.77389	0.891855	0.34859	0.752508	7892	0.761438
2.58846	6.95748	9.3133	0.00333049	0.189091	7893	0.242631
-1.09982	7.21608	0.85751	0.357977	0.756649	7894	0.765569
-2.81652	7.40059	3.88281	0.0531893	0.477083	7895	0.494819
-1.8175	6.89347	2.36295	0.129264	0.570956	7896	0.577397
4.52799	7.27626	25.2804	4.39233e-06	0.00344376	7897	0.00477465
-0.288039	7.31986	0.0773608	0.781819	0.942616	7898	0.946075
-0.525766	7.76825	0.233488	0.630628	0.893366	7899	0.897826
-0.67297	7.37822	0.370143	0.545118	0.858225	7900	0.863943
1.28737	7.07958	2.2492	0.138688	0.583488	7901	0.590576
-1.66214	7.25014	1.73308	0.192796	0.631824	7902	0.639903
-1.60146	6.92642	1.98083	0.164227	0.601426	7903	0.608582
-0.810369	7.07268	0.52299	0.472251	0.830731	7904	0.838293
-0.280469	6.55591	0.0842419	0.772584	0.941432	7905	0.944471
1.65753	7.32794	3.4173	0.0692193	0.499939	7906	0.509916
-0.191479	7.20725	0.0383439	0.845386	0.961304	7907	0.965769
-3.09772	7.07019	5.31918	0.0244001	0.39835	7908	0.43853
-2.68889	7.18647	5.45179	0.0227543	0.394333	7909	0.435003
1.50102	6.90948	2.86973	0.0952081	0.529493	7910	0.537486
0.751145	6.93038	0.770037	0.383513	0.774388	7911	0.783166
-0.318358	7.19068	0.118531	0.73177	0.930751	7912	0.93378
-2.25497	7.14303	3.46949	0.0671834	0.498476	7913	0.509916
0.279837	6.98251	0.11915	0.731083	0.930714	7914	0.933574
0.858924	6.98415	0.732799	0.395228	0.782853	7915	0.791159
-1.1129	7.36679	1.40596	0.240086	0.67475	7916	0.683981
0.349258	6.75174	0.113793	0.73699	0.931454	7917	0.934111
2.08103	7.37082	5.53268	0.0218088	0.390011	7918	0.430074
-0.697371	6.70224	0.4532	0.503286	0.83999	7919	0.846575
-1.80211	6.81421	3.00048	0.0881427	0.518025	7920	0.526598
-0.47155	7.54743	0.181896	0.671206	0.909598	7921	0.91313
0.739985	7.02291	0.633767	0.428972	0.806175	7922	0.813141
-0.991585	7.06374	0.725043	0.397726	0.785974	7923	0.79397
-0.280443	7.76747	0.0720222	0.789293	0.944038	7924	0.947052
-1.70279	7.36986	2.01896	0.160286	0.599617	7925	0.606675
0.0731248	6.7938	0.00565418	0.940299	0.985765	7926	0.986851
-0.10694	7.11663	0.0113352	0.915551	0.979188	7927	0.981305
0.510356	6.89159	0.3048	0.582846	0.874615	7928	0.880579
-1.54763	7.66025	1.72063	0.194381	0.631824	7929	0.639903
0.721689	7.30075	0.434054	0.512412	0.842718	7930	0.849582
1.18445	7.15797	1.47759	0.228696	0.665561	7931	0.675029
-2.07418	6.8868	2.88912	0.0941217	0.528007	7932	0.535934
0.0960249	7.3855	0.0105486	0.918523	0.979904	7933	0.982092
0.424122	7.07829	0.27105	0.604414	0.88389	7934	0.888758
0.756498	7.06699	0.793665	0.376333	0.769616	7935	0.778189
-2.75953	7.21186	3.84331	0.0543786	0.477945	7936	0.495146
-1.59541	7.03594	2.19833	0.143155	0.587464	7937	0.5938
-2.55252	6.69195	4.7502	0.0330481	0.431262	7938	0.461865
-0.298565	7.59041	0.101553	0.751005	0.93595	7939	0.938348
-1.76032	7.34269	1.74209	0.19166	0.631824	7940	0.639872
-0.00220852	6.67855	7.73711e-06	0.997789	0.999708	7941	0.99951
-1.18224	7.02092	1.13994	0.289748	0.708752	7942	0.719013
-0.59037	7.77351	0.326882	0.569539	0.868446	7943	0.873991
0.0234925	7.48175	0.000394319	0.98422	0.996467	7944	0.996332
-0.457796	7.27011	0.161019	0.68958	0.915695	7945	0.919208
-0.828538	7.2434	0.661046	0.419259	0.802794	7946	0.810439
1.29664	6.9743	2.18579	0.144281	0.587464	7947	0.5938
0.682995	7.73522	0.6856	0.410724	0.795884	7948	0.803505
0.166931	7.14397	0.0380803	0.845897	0.961441	7949	0.965928
-1.86635	7.46756	2.92731	0.0920219	0.524252	7950	0.531889
0.189041	6.87869	0.0378149	0.846442	0.961749	7951	0.966304
-2.62589	7.63933	3.58869	0.0627748	0.491858	7952	0.508462
-1.79659	7.12127	2.88944	0.0941039	0.528007	7953	0.535934
1.64677	7.01616	3.41484	0.0693167	0.499939	7954	0.509916
-0.340337	6.7574	0.113518	0.737296	0.931454	7955	0.934111
-0.0525614	7.37883	0.00266892	0.958962	0.990787	7956	0.991979
0.026555	7.16555	0.000801917	0.977498	0.993829	7957	0.993878
-3.73482	7.45391	6.28349	0.0147846	0.340517	7958	0.384291
1.41554	6.94187	3.00457	0.0878543	0.518025	7959	0.526598
-1.01777	7.2746	1.22467	0.272565	0.694643	7960	0.70434
-3.31944	7.39033	6.34045	0.0143602	0.337266	7961	0.38176
-2.80915	7.45032	3.60556	0.062177	0.491622	7962	0.508405
-2.2914	7.57572	3.62052	0.0616519	0.490725	7963	0.507505
-0.66482	7.15933	0.503189	0.480689	0.831998	7964	0.839157
0.276603	7.18282	0.0741203	0.786321	0.94355	7965	0.946508
0.335145	7.60497	0.118284	0.732051	0.930751	7966	0.93378
-1.25784	7.16396	1.20553	0.276406	0.696126	7967	0.705623
-0.314054	7.0537	0.116063	0.734471	0.930751	7968	0.93378
-2.3918	7.52877	2.79442	0.099563	0.534395	7969	0.541767
-0.345066	7.14732	0.110381	0.740815	0.932086	7970	0.934891
0.281493	6.95771	0.110779	0.740341	0.931927	7971	0.934662
0.0435375	6.81749	0.00221139	0.962642	0.991205	7972	0.992268
0.0834429	6.64898	0.00865916	0.926155	0.982454	7973	0.98413
-1.00112	6.81906	1.44319	0.234025	0.669451	7974	0.678677
0.13328	6.83494	0.0209015	0.88551	0.972661	7975	0.976725
-0.997527	7.66254	1.23229	0.271091	0.692582	7976	0.702161
-0.0830318	7.3806	0.010642	0.918157	0.979848	7977	0.982021
-0.748048	7.41857	0.777691	0.381129	0.771729	7978	0.78029
-0.329283	7.22395	0.119768	0.730441	0.930455	7979	0.933219
-2.00494	7.57836	2.27879	0.136163	0.581129	7980	0.5881
0.584607	7.38341	0.326956	0.569496	0.868446	7981	0.873991
0.994753	6.61565	1.03495	0.312897	0.727041	7982	0.738463
1.30039	7.14464	1.91081	0.171764	0.603542	7983	0.610537
-0.40362	7.16395	0.161464	0.689175	0.915546	7984	0.91904
1.19141	6.96171	1.45014	0.23302	0.669127	7985	0.678677
-2.00448	6.89057	3.18039	0.079353	0.504221	7986	0.513409
0.160204	6.79905	0.029009	0.865305	0.967298	7987	0.971544
-0.67489	7.25837	0.375084	0.542455	0.855782	7988	0.861178
-1.14378	7.29333	1.0271	0.314724	0.72884	7989	0.74028
0.231284	7.41736	0.0492257	0.825135	0.956602	7990	0.960568
0.365598	7.09328	0.249416	0.619189	0.887982	7991	0.892596
0.364926	6.88708	0.197577	0.658174	0.905584	7992	0.909539
-0.666897	6.90188	0.341135	0.561264	0.866152	7993	0.871482
-0.03524	7.22767	0.00162822	0.967938	0.992633	7994	0.993247
-1.87661	7.80452	3.22084	0.0774423	0.502539	7995	0.511991
-0.906187	6.97406	0.736719	0.393974	0.782354	7996	0.790731
0.152999	7.39348	0.0203565	0.887002	0.972989	7997	0.976949
-0.45586	7.77355	0.225193	0.636739	0.895178	7998	0.89963
-2.07784	7.2084	3.53103	0.0648664	0.493232	7999	0.509411
-0.0628178	7.34411	0.00611268	0.937924	0.985407	8000	0.986775
4.06182	6.78452	21.3896	1.9184e-05	0.00856061	8001	0.012056
-0.663905	7.31689	0.315063	0.576585	0.871778	8002	0.877574
0.142608	7.32979	0.0361629	0.849778	0.963376	8003	0.967761
-0.572312	7.3535	0.386113	0.536544	0.853661	8004	0.859844
0.562435	7.21988	0.345488	0.558783	0.865085	8005	0.870325
0.926722	7.21039	0.800638	0.374315	0.76868	8006	0.777047
-1.20571	7.33766	1.28541	0.261199	0.68613	8007	0.695717
3.87365	7.04855	19.605	3.87259e-05	0.0126034	8008	0.0180869
0.0297365	7.17612	0.000794217	0.977606	0.993829	8009	0.993878
-0.955115	7.18235	0.846513	0.361057	0.759476	8010	0.768601
0.0328541	7.33677	0.00113973	0.973176	0.993358	8011	0.993482
-2.3645	6.81351	3.6957	0.0590857	0.485555	8012	0.502265
-0.285209	6.88225	0.0804516	0.777618	0.941432	8013	0.94451
1.59994	6.5989	3.39374	0.0701603	0.499939	8014	0.509916
-1.3831	7.34568	1.06935	0.305052	0.722508	8015	0.733043
0.616586	7.08388	0.346889	0.55799	0.864582	8016	0.869804
-0.462919	6.73619	0.250339	0.618581	0.887982	8017	0.892596
2.12161	7.01142	5.70767	0.0199033	0.376885	8018	0.418442
1.09702	7.05343	1.70061	0.196892	0.634406	8019	0.642867
-2.2776	7.39992	4.09731	0.0472046	0.469131	8020	0.489613
0.584647	7.50219	0.334358	0.565169	0.867285	8021	0.872581
-1.90596	7.71817	4.1163	0.0466118	0.468698	8022	0.48909
-0.274297	7.44469	0.0604959	0.806515	0.949885	8023	0.953747
2.28084	7.1288	6.34786	0.0143059	0.336836	8024	0.38176
-0.405104	7.1819	0.159151	0.691291	0.916175	8025	0.919729
-0.363299	7.68707	0.106568	0.745169	0.933344	8026	0.93607
0.314454	6.98977	0.170975	0.680621	0.913506	8027	0.916882
-1.71508	6.87174	2.53009	0.116709	0.558661	8028	0.565544
0.645994	6.87158	0.382324	0.538596	0.854376	8029	0.859999
-0.569869	7.28397	0.229149	0.633816	0.894186	8030	0.898721
0.187833	6.68253	0.054753	0.815733	0.953257	8031	0.956639
0.353693	7.36605	0.130785	0.718832	0.926546	8032	0.929586
-1.38081	7.29807	1.54434	0.218588	0.656773	8033	0.666276
-0.381396	7.36233	0.179123	0.673538	0.910615	8034	0.914084
-0.676615	7.23904	0.615078	0.435758	0.811248	8035	0.818498
-2.23844	7.1502	4.06765	0.0479869	0.469131	8036	0.489613
-1.85622	7.34068	2.44441	0.122964	0.567352	8037	0.573782
-0.132553	6.98312	0.0149011	0.903233	0.977014	8038	0.980371
-0.33644	7.32923	0.134537	0.71498	0.925872	8039	0.928816
-1.58525	7.40917	2.40288	0.126048	0.569975	8040	0.576296
-1.43666	6.88512	1.74308	0.191535	0.631776	8041	0.639762
-1.81657	6.97014	2.35061	0.13025	0.571438	8042	0.57836
0.060684	7.75154	0.00420905	0.948476	0.987419	8043	0.988225
-0.260644	8.11576	0.0496861	0.824333	0.956602	8044	0.960568
-1.09019	7.47868	1.37019	0.246094	0.67609	8045	0.685247
0.43537	7.4598	0.171575	0.680125	0.913311	8046	0.916575
0.0441593	6.96703	0.00174227	0.966838	0.992633	8047	0.993247
0.400726	7.21955	0.168654	0.682707	0.914353	8048	0.917562
-1.11215	7.49876	1.08906	0.300675	0.719719	8049	0.729978
-0.350992	6.89142	0.130496	0.719129	0.926546	8050	0.929586
-1.60923	7.30025	2.59353	0.1122	0.556094	8051	0.562901
0.134088	7.47328	0.0230884	0.879703	0.97191	8052	0.976018
-1.60772	7.30709	2.08158	0.154048	0.593093	8053	0.599864
-0.404139	6.68262	0.258838	0.612659	0.886293	8054	0.89116
-2.04864	7.73041	3.11043	0.0826501	0.511477	8055	0.520976
-1.11135	7.37716	1.07911	0.302875	0.721983	8056	0.73244
-1.06719	8.31836	0.801639	0.374018	0.768655	8057	0.777047
-0.76456	7.13488	0.588656	0.44581	0.815636	8058	0.822815
0.775065	7.47544	0.785764	0.37869	0.77012	8059	0.778422
-2.13341	7.3173	3.81383	0.055285	0.478371	8060	0.495912
-2.50756	7.67165	3.67403	0.059813	0.487028	8061	0.50394
-0.674172	7.62754	0.554846	0.459055	0.823382	8062	0.830373
-0.408533	7.57775	0.256578	0.614212	0.886293	8063	0.89116
3.31855	7.10445	15.9325	0.000174201	0.0296807	8064	0.0412396
-0.356919	7.35052	0.128735	0.720949	0.927099	8065	0.930098
0.541095	6.89915	0.326891	0.569534	0.868446	8066	0.873991
-0.114551	6.88463	0.0169056	0.896956	0.975405	8067	0.978787
-1.44948	7.46613	1.69121	0.198188	0.63479	8068	0.6436
0.0124086	7.41282	0.000155033	0.990105	0.997889	8069	0.997264
-1.78358	7.70379	1.99456	0.162795	0.601426	8070	0.608582
-0.208352	7.07625	0.0455213	0.831739	0.957521	8071	0.961702
-1.75088	7.42699	2.71074	0.104638	0.544153	8072	0.551544
-0.594918	7.15312	0.525129	0.471288	0.830267	8073	0.837623
0.0291601	7.34242	0.000636507	0.979952	0.99503	8074	0.99495
0.141976	7.25316	0.0221038	0.882287	0.972618	8075	0.976725
-0.0318206	7.25387	0.00142474	0.970007	0.992741	8076	0.993247
-0.315582	7.38821	0.127667	0.722032	0.927474	8077	0.930575
-1.36411	6.91928	1.90323	0.172589	0.604835	8078	0.611932
-1.36169	7.61568	1.34531	0.250486	0.677797	8079	0.687007
-0.380569	6.89886	0.139808	0.70973	0.923576	8080	0.926653
-1.56722	7.49697	1.65476	0.203029	0.640169	8081	0.648799
1.73716	6.99455	4.76684	0.0326651	0.431262	8082	0.461865
-2.14029	7.35255	3.86267	0.0537921	0.477357	8083	0.494819
0.445319	7.46334	0.179912	0.672897	0.910347	8084	0.913895
-1.61728	7.30078	1.7535	0.19023	0.629208	8085	0.637118
3.24564	7.06252	11.9046	0.00100556	0.0981578	8086	0.137106
-1.12753	7.90853	1.26338	0.265242	0.686625	8087	0.696109
-0.700859	7.15532	0.377558	0.54113	0.855224	8088	0.860574
-2.59749	6.90957	3.5974	0.0624654	0.491858	8089	0.508462
-0.95	6.98861	1.47895	0.22838	0.665261	8090	0.674496
-0.436422	7.9664	0.1941	0.661037	0.906881	8091	0.910798
-0.667965	6.85235	0.529368	0.469532	0.829437	8092	0.836904
3.7211	7.16478	15.0666	0.000251445	0.0374014	8093	0.0519842
-0.441599	6.75658	0.199725	0.656478	0.904685	8094	0.908445
-0.413941	7.31366	0.157074	0.693207	0.916355	8095	0.92002
-1.88604	7.51531	2.83026	0.0974635	0.532813	8096	0.540454
0.676315	7.52029	0.642009	0.425932	0.80579	8097	0.812614
0.293339	7.47557	0.0753802	0.784559	0.943265	8098	0.946294
-0.641909	7.77862	0.283565	0.596251	0.879595	8099	0.884824
-1.0526	7.10371	0.843283	0.361968	0.760369	8100	0.769415
-1.25435	7.48839	1.02233	0.315842	0.730178	8101	0.741539
-1.09229	7.31095	1.08579	0.301395	0.72002	8102	0.730522
0.340203	7.1167	0.150474	0.699376	0.918679	8103	0.92192
0.905677	7.2533	1.09241	0.2999	0.719581	8104	0.729616
-1.70209	6.84881	3.20143	0.078278	0.503461	8105	0.512906
-0.257914	6.71374	0.0991544	0.753865	0.936975	8106	0.93925
2.26844	7.13255	6.74483	0.0116936	0.3196	8107	0.366465
0.334507	7.56071	0.0908208	0.764131	0.939967	8108	0.942608
-1.47009	6.93782	1.6851	0.19899	0.635777	8109	0.644755
-0.275452	7.33417	0.113603	0.737175	0.931454	8110	0.934111
-0.980786	7.11631	0.727498	0.396933	0.785244	8111	0.793254
-0.514794	7.59447	0.28939	0.592474	0.879574	8112	0.884824
0.444156	6.70959	0.217639	0.642457	0.898402	8113	0.90277
-0.412006	7.92296	0.216286	0.643454	0.899116	8114	0.903463
-0.276892	7.09464	0.0925797	0.761915	0.939148	8115	0.941725
-1.05782	6.96998	1.06358	0.306351	0.723673	8116	0.734408
0.426256	7.18139	0.162575	0.688165	0.91528	8117	0.918756
0.687402	6.83034	0.698545	0.406364	0.791997	8118	0.799844
-0.264639	7.44809	0.0935371	0.760715	0.938475	8119	0.940858
-0.782328	7.20743	0.608012	0.438462	0.812088	8120	0.819528
-2.05239	7.89446	2.3532	0.130043	0.571438	8121	0.578193
-0.719486	7.46335	0.471899	0.49464	0.83697	8122	0.843921
-0.865384	7.71001	0.603526	0.440149	0.813056	8123	0.820449
2.56913	7.26023	7.1488	0.0095461	0.305894	8124	0.358068
-2.61967	7.03581	3.59691	0.0624828	0.491858	8125	0.508462
-0.290508	7.15196	0.0744096	0.785915	0.94355	8126	0.946508
-0.151884	7.0214	0.0341397	0.853991	0.96349	8127	0.967797
0.673515	7.7323	0.493166	0.48511	0.833971	8128	0.840976
0.0320726	6.7924	0.00142208	0.970036	0.992741	8129	0.993247
-0.255733	7.51178	0.0826953	0.774601	0.941432	8130	0.944471
-0.952102	6.79383	0.932785	0.33784	0.747733	8131	0.757767
-1.81401	7.22531	2.47452	0.120723	0.562473	8132	0.568709
0.468001	7.26346	0.255887	0.614729	0.886293	8133	0.89116
2.3741	7.47604	6.04112	0.0167447	0.355014	8134	0.399188
-0.185242	7.14785	0.0410312	0.840124	0.959594	8135	0.963787
-1.35196	6.65807	1.40639	0.240118	0.67475	8136	0.683981
0.640027	7.57112	0.353967	0.554011	0.862685	8137	0.8681
-1.27106	7.92042	1.0478	0.309935	0.725662	8138	0.736989
1.16225	7.00952	1.32464	0.254119	0.682169	8139	0.691109
-0.521254	7.77864	0.210677	0.64782	0.901085	8140	0.905441
0.45108	6.99697	0.210778	0.647741	0.901085	8141	0.905441
-1.84019	7.04888	2.13323	0.149115	0.587464	8142	0.5938
-0.672765	6.77988	0.391427	0.533814	0.853211	8143	0.859191
-2.72819	7.33577	6.29135	0.0146629	0.340517	8144	0.384291
1.07326	7.21057	1.18655	0.280183	0.700416	8145	0.710125
1.51094	7.28478	2.61589	0.110804	0.553723	8146	0.560609
-4.00313	7.1385	7.12916	0.00964026	0.305894	8147	0.358068
0.486424	7.04827	0.315337	0.576394	0.871778	8148	0.877574
-1.86127	6.97309	2.36928	0.128761	0.570956	8149	0.577215
-0.122961	7.13831	0.0173004	0.895775	0.975289	8150	0.978645
0.133528	7.12507	0.016991	0.896706	0.975405	8151	0.978787
0.00431771	7.15937	2.97935e-05	0.995662	0.998966	8152	0.998557
0.398826	7.04416	0.166444	0.684678	0.914353	8153	0.917562
-0.535185	7.69503	0.319632	0.573794	0.871081	8154	0.876645
-2.1956	7.17591	3.50874	0.0656955	0.497468	8155	0.509916
-0.887042	7.74259	0.743966	0.391671	0.781757	8156	0.790476
0.671499	7.94439	0.406767	0.525931	0.850883	8157	0.856611
-0.624978	7.59061	0.284505	0.595644	0.879574	8158	0.884824
-2.24416	7.17154	4.19771	0.0446573	0.463423	8159	0.483988
1.04279	7.21609	1.27246	0.263591	0.68613	8160	0.695717
0.158782	7.3325	0.0235547	0.878515	0.971322	8161	0.975413
-2.63112	7.8978	4.51509	0.0375339	0.451746	8162	0.479656
3.77987	7.25816	17.4065	9.43247e-05	0.0212016	8163	0.0295062
-0.831999	6.99747	0.522213	0.472578	0.830731	8164	0.838293
-0.129385	6.76712	0.0249614	0.874958	0.970334	8165	0.974279
0.033638	6.81302	0.00174862	0.966774	0.992633	8166	0.993247
-1.03911	7.61436	1.21052	0.275327	0.695687	8167	0.705147
-0.571673	7.9202	0.334739	0.564948	0.867285	8168	0.872581
-0.675115	7.35462	0.351758	0.555247	0.863595	8169	0.868783
0.244037	6.62296	0.0659506	0.798165	0.945624	8170	0.949066
-2.14893	7.10626	3.42112	0.0690678	0.499939	8171	0.509916
0.435916	7.16567	0.194668	0.660573	0.906858	8172	0.910767
2.01665	7.16656	5.37955	0.0236356	0.395199	8173	0.435291
-1.72107	7.01201	1.7342	0.192655	0.631824	8174	0.639903
-0.958856	7.04404	1.2482	0.268048	0.689709	8175	0.699403
-1.38106	7.46652	1.32121	0.254728	0.682457	8176	0.691559
0.343011	7.23707	0.166825	0.684304	0.914353	8177	0.917562
-2.3646	7.63113	3.35286	0.0718267	0.499939	8178	0.509916
1.22508	7.51062	1.60019	0.210544	0.649519	8179	0.658909
-1.27424	6.67414	2.07547	0.15453	0.594214	8180	0.601136
-0.267778	7.26838	0.103872	0.748275	0.935152	8181	0.93784
-0.101685	6.58801	0.0111698	0.916167	0.979188	8182	0.981305
-0.788493	7.15172	0.54001	0.46516	0.827525	8183	0.834688
-0.202582	7.23142	0.0462425	0.830432	0.957328	8184	0.961473
0.0302377	6.8257	0.000875482	0.976489	0.993358	8185	0.993482
0.561005	7.98942	0.278973	0.599234	0.880997	8186	0.885919
-0.772819	6.88088	0.600609	0.44125	0.813328	8187	0.820697
0.67961	6.75109	0.521141	0.473031	0.830731	8188	0.838293
-1.78172	6.75894	2.86471	0.0954917	0.530551	8189	0.538689
0.9108	7.87568	1.06969	0.304943	0.722508	8190	0.733043
0.54672	6.69316	0.335013	0.564789	0.867285	8191	0.872581
0.360781	6.79223	0.152406	0.697566	0.91834	8192	0.921762
1.3348	7.08967	1.97148	0.165211	0.601426	8193	0.608582
-1.07821	7.68721	1.14815	0.287981	0.706952	8194	0.717155
-0.373007	7.35332	0.156534	0.693696	0.916732	8195	0.920395
1.1441	7.19149	2.05553	0.156494	0.5963	8196	0.603102
-1.54064	6.7901	1.6877	0.198648	0.635355	8197	0.644177
-1.33284	7.15104	1.17258	0.283007	0.703454	8198	0.713115
0.137919	7.02685	0.0232152	0.879385	0.971782	8199	0.97584
-0.0658379	7.93155	0.00370907	0.95163	0.987567	8200	0.988606
-4.19707	6.97066	7.60334	0.00761714	0.274948	8201	0.326389
-0.449567	7.20551	0.210008	0.648341	0.901125	8202	0.905441
0.341204	6.65287	0.110724	0.740428	0.931927	8203	0.934693
-0.759071	7.54815	0.781635	0.379932	0.770727	8204	0.779229
0.754389	6.83602	0.6686	0.416628	0.799717	8205	0.807356
-2.63501	7.27486	4.7893	0.0323595	0.431262	8206	0.461865
-1.52655	7.92313	1.73198	0.192936	0.631824	8207	0.639903
-1.25321	7.45152	1.26751	0.264513	0.68613	8208	0.695717
-1.96678	7.14436	2.84119	0.0968331	0.531936	8209	0.539557
0.881575	7.52998	1.16341	0.284784	0.705388	8210	0.715117
-0.413565	7.05828	0.143139	0.706455	0.921903	8211	0.925138
-0.596697	7.18468	0.304476	0.583046	0.874615	8212	0.880579
0.239781	6.72982	0.0637549	0.80148	0.94772	8213	0.951194
2.71216	7.49493	9.77333	0.00268025	0.168509	8214	0.217732
0.00332452	6.79612	9.42108e-06	0.99756	0.999708	8215	0.999471
-0.153418	7.1654	0.0234622	0.878752	0.971427	8216	0.975548
0.877349	7.04284	1.05975	0.307171	0.723895	8217	0.734817
0.162022	6.56327	0.0292903	0.86466	0.967298	8218	0.971474
2.75305	6.97022	9.7291	0.00273656	0.168713	8219	0.218023
-1.16929	7.69432	1.33801	0.251708	0.678973	8220	0.687851
1.22907	7.3592	1.80244	0.184245	0.62169	8221	0.628662
-0.0509119	7.4	0.00246818	0.960534	0.991205	8222	0.992224
-0.930677	7.11152	0.584551	0.447394	0.816938	8223	0.824183
-0.120452	7.19698	0.0123848	0.911743	0.979188	8224	0.981305
-1.67509	6.78798	2.22629	0.14068	0.586547	8225	0.5938
-1.82471	7.98979	3.35334	0.0716969	0.499939	8226	0.509916
-3.33081	7.10834	5.94746	0.0175743	0.362137	8227	0.405269
-0.632192	7.36824	0.309345	0.580056	0.873206	8228	0.879182
-2.36921	7.03385	4.54936	0.0368412	0.450624	8229	0.479177
1.47383	7.19003	2.32041	0.1327	0.577097	8230	0.583766
1.07264	6.95961	1.37918	0.24467	0.675583	8231	0.684441
-0.575416	7.43071	0.382444	0.53848	0.854376	8232	0.859999
0.141406	6.94264	0.0193053	0.889939	0.973663	8233	0.977387
-2.03167	7.16621	2.99938	0.0881998	0.518025	8234	0.526598
-0.670272	7.19962	0.531649	0.468559	0.828934	8235	0.836101
-1.61865	7.14695	2.77075	0.100862	0.537032	8236	0.54427
0.750977	7.3967	0.631296	0.429869	0.807089	8237	0.81411
0.502682	7.4165	0.414615	0.521924	0.847945	8238	0.854023
0.0181766	6.81263	0.000367182	0.984772	0.996467	8239	0.996332
-1.42371	7.20341	1.53479	0.219999	0.656773	8240	0.666343
-1.24296	7.2985	1.50073	0.225128	0.662317	8241	0.671706
-1.12403	7.11545	0.817665	0.369315	0.765845	8242	0.774457
-0.976092	6.9952	0.720306	0.399263	0.787679	8243	0.795767
-1.42741	7.20003	2.21926	0.141182	0.586547	8244	0.5938
-3.60254	7.12329	7.78434	0.00696736	0.262586	8245	0.316302
-0.713535	6.65444	0.472115	0.494542	0.83697	8246	0.843921
-1.31274	7.32397	1.19963	0.277573	0.697835	8247	0.707414
-1.14972	6.65403	1.24754	0.268273	0.689709	8248	0.699403
3.64885	7.11774	16.4395	0.000140842	0.0266856	8249	0.0367566
-0.238239	6.96692	0.0533115	0.818148	0.954064	8250	0.95754
-0.850297	7.27073	0.894989	0.347666	0.751889	8251	0.760931
0.53036	7.11196	0.326043	0.570033	0.868446	8252	0.873991
-0.781983	7.11418	0.584577	0.447384	0.816938	8253	0.824183
0.321739	7.25336	0.102344	0.750095	0.93526	8254	0.937851
-0.352027	6.57141	0.143784	0.705825	0.921778	8255	0.925138
-0.790733	6.98203	0.641722	0.426105	0.80579	8256	0.812614
1.6581	7.09307	3.01537	0.0873759	0.518025	8257	0.526598
-0.166697	6.83946	0.0382297	0.845598	0.96143	8258	0.965921
-3.39835	7.49575	7.12196	0.00967505	0.305894	8259	0.358068
-0.900519	6.86342	0.849912	0.360101	0.758657	8260	0.767667
1.17895	7.14309	1.49508	0.225993	0.664264	8261	0.673598
-0.118453	6.71248	0.0133094	0.908522	0.978963	8262	0.981305
-0.888817	7.07554	0.745328	0.39124	0.78166	8263	0.790301
2.0204	6.84675	5.4388	0.0229102	0.394653	8264	0.435291
-1.60884	7.38403	1.68038	0.199612	0.636616	8265	0.645722
-2.54607	6.92889	4.00431	0.0497048	0.472382	8266	0.492936
-0.104796	7.51585	0.0131109	0.909196	0.978963	8267	0.981305
-0.776313	6.83557	0.52794	0.470171	0.829437	8268	0.836904
-1.40277	7.23803	1.78988	0.185759	0.623368	8269	0.630286
0.0736912	6.87537	0.0049738	0.943999	0.986421	8270	0.987192
3.10654	7.01881	14.3631	0.000340089	0.0468673	8271	0.0652447
1.13912	7.41429	1.99677	0.162452	0.601426	8272	0.608582
0.325045	7.68119	0.100889	0.751818	0.936237	8273	0.938348
0.369999	7.11657	0.147224	0.702497	0.920228	8274	0.923379
0.548339	7.79159	0.312843	0.577927	0.872429	8275	0.878452
-1.81624	7.76839	2.10325	0.151956	0.591053	8276	0.597898
-2.39963	7.21981	3.3709	0.071086	0.499939	8277	0.509916
-0.412399	7.18801	0.257193	0.613788	0.886293	8278	0.89116
1.00215	7.09375	1.14724	0.288221	0.706952	8279	0.717155
-2.05831	6.90963	3.37127	0.0710712	0.499939	8280	0.509916
0.691392	6.73774	0.526458	0.470791	0.829823	8281	0.837271
3.66945	6.77632	18.25	6.68053e-05	0.0173898	8282	0.0252021
2.0826	7.34828	5.23402	0.0255234	0.405389	8283	0.444563
2.09696	7.02412	4.66776	0.0345517	0.434609	8284	0.4642
1.14665	7.27443	2.14414	0.147982	0.587464	8285	0.5938
-0.413067	6.94597	0.187303	0.666652	0.908163	8286	0.911574
0.910353	6.71749	1.2017	0.27709	0.697077	8287	0.706695
-0.598879	6.76569	0.421953	0.5183	0.845981	8288	0.852042
-1.22753	8.10174	1.57352	0.214234	0.650823	8289	0.660204
-1.87552	7.53306	2.51847	0.117536	0.559918	8290	0.566029
-5.28752	6.98633	10.5723	0.00196497	0.146547	8291	0.192317
0.471958	6.85958	0.255575	0.614944	0.886293	8292	0.89116
-0.164747	7.20544	0.0353533	0.851449	0.963405	8293	0.967761
1.76702	7.79411	3.27784	0.0749994	0.50183	8294	0.511749
-5.00194	7.39131	9.69095	0.00278612	0.169925	8295	0.219145
1.25057	7.40364	1.9595	0.166481	0.601946	8296	0.609097
-2.97777	8.01545	5.8423	0.0185579	0.368445	8297	0.409787
2.10169	7.21889	4.90285	0.0304457	0.430326	8298	0.461865
-4.24248	6.91972	8.11824	0.00591675	0.245336	8299	0.301675
-3.24384	7.23722	4.97488	0.0292947	0.423689	8300	0.459607
-0.047911	6.72808	0.00246223	0.960582	0.991205	8301	0.992224
1.80036	7.11112	4.25587	0.0432501	0.462686	8302	0.483988
0.814915	7.54061	1.08994	0.30039	0.719719	8303	0.729781
3.28991	6.98536	12.7745	0.000681546	0.076949	8304	0.108054
-1.66385	6.89411	2.84168	0.0967165	0.531936	8305	0.539557
3.30887	7.2543	16.3434	0.000146149	0.0266856	8306	0.0369376
-0.295075	6.83154	0.0982816	0.754939	0.937194	8307	0.939612
3.01327	7.54762	9.0041	0.00385868	0.205453	8308	0.263196
-0.287693	7.48583	0.0729185	0.788018	0.94395	8309	0.946931
-2.64252	7.35663	5.08682	0.0275973	0.417179	8310	0.456784
-0.101385	7.41855	0.0147487	0.903717	0.977014	8311	0.980371
0.45392	7.17654	0.202233	0.654471	0.90343	8312	0.907373
-1.99212	7.76457	3.1792	0.0794076	0.504221	8313	0.513409
0.895435	7.15428	0.947725	0.334029	0.745552	8314	0.755808
2.44916	7.13269	6.75125	0.0116558	0.3196	8315	0.366465
0.621652	6.99718	0.384794	0.53729	0.853822	8316	0.85996
-0.648262	7.39351	0.283652	0.596195	0.879595	8317	0.884824
-0.882809	6.84507	0.904757	0.345081	0.751352	8318	0.760398
-0.442134	7.19051	0.175393	0.67679	0.911577	8319	0.914768
0.716068	6.7638	0.474782	0.49333	0.836136	8320	0.843112
-1.47202	7.57142	1.2137	0.274799	0.695687	8321	0.705147
0.323918	7.59675	0.116183	0.734348	0.930751	8322	0.93378
-1.55813	6.92199	1.44201	0.234319	0.669451	8323	0.678677
3.99318	6.89228	20.5735	2.6394e-05	0.0107538	8324	0.015256
-1.21623	6.86288	1.33185	0.252844	0.68022	8325	0.689208
1.83069	6.79076	4.41596	0.0396175	0.45795	8326	0.483961
1.0884	7.12913	1.43632	0.235233	0.670837	8327	0.679849
0.941171	7.25579	1.669	0.201011	0.637811	8328	0.646703
2.90114	7.1417	9.99615	0.00241441	0.161462	8329	0.211063
-0.68859	7.18267	0.46783	0.4965	0.837724	8330	0.844017
-2.08172	6.96834	2.91372	0.0927628	0.524928	8331	0.532513
-0.456606	6.90393	0.245668	0.62185	0.888247	8332	0.892782
-0.67911	7.10122	0.666338	0.417342	0.800104	8333	0.807753
0.347378	7.15989	0.113155	0.737701	0.931454	8334	0.934111
-1.94969	7.29213	2.98329	0.0890374	0.519277	8335	0.528091
-0.665179	7.42846	0.38567	0.536829	0.853661	8336	0.859844
1.51161	7.46475	2.17312	0.145431	0.587464	8337	0.5938
-0.443045	6.96226	0.221199	0.639755	0.896806	8338	0.901049
-1.02793	7.39341	1.18445	0.28051	0.700416	8339	0.710185
-0.544587	7.06313	0.306753	0.581644	0.874051	8340	0.879973
2.08651	7.06576	5.98526	0.0172343	0.361599	8341	0.405269
-0.340345	7.18571	0.111545	0.739504	0.931454	8342	0.934111
2.54889	7.17022	7.02987	0.0101314	0.312501	8343	0.363416
1.66478	6.8223	4.05861	0.0482124	0.469131	8344	0.489613
1.1911	7.35466	1.4218	0.237587	0.673226	8345	0.682446
-1.61797	7.30142	1.97332	0.165016	0.601426	8346	0.608582
0.169433	7.56711	0.0338161	0.854681	0.963768	8347	0.968165
1.61048	7.46816	2.45334	0.122294	0.56482	8348	0.571348
0.289355	7.64032	0.078242	0.780612	0.942549	8349	0.945887
1.14414	7.43472	1.40346	0.240604	0.675011	8350	0.684098
-0.312893	7.99898	0.0917927	0.76291	0.93939	8351	0.942079
-0.71683	7.58363	0.463403	0.498537	0.83784	8352	0.844017
-0.0667171	6.53967	0.00453697	0.946511	0.986987	8353	0.987679
-2.37639	7.1826	3.19255	0.0787947	0.504221	8354	0.513409
2.17382	7.1055	5.44375	0.0228506	0.394653	8355	0.435291
-0.179938	6.63897	0.0427964	0.836764	0.9593	8356	0.963562
0.112728	8.22104	0.012643	0.910832	0.979188	8357	0.981305
2.3415	6.8381	6.43945	0.0136529	0.333849	8358	0.378853
-0.77004	7.07595	0.528688	0.469857	0.829437	8359	0.836904
-2.64213	7.26972	4.35929	0.0408642	0.459974	8360	0.483961
-1.11368	6.94035	1.29916	0.258677	0.686057	8361	0.695124
-0.368572	6.96667	0.183438	0.669865	0.908328	8362	0.911823
-1.41943	6.91141	2.12503	0.149809	0.588137	8363	0.59456
-1.22329	7.24497	1.99044	0.163109	0.601426	8364	0.608582
-0.0846939	6.9966	0.00693637	0.93389	0.98469	8365	0.986074
-0.717327	7.93345	0.536533	0.46658	0.827934	8366	0.83517
1.91779	6.97819	4.00403	0.0497124	0.472382	8367	0.492936
-2.36411	7.36286	3.95669	0.05104	0.47356	8368	0.493905
2.40279	6.99831	7.32024	0.00876427	0.293321	8369	0.34612
0.147931	7.03075	0.0209094	0.885489	0.972661	8370	0.976725
-0.816937	7.19727	0.517005	0.474786	0.831214	8371	0.838725
-1.74743	7.06541	3.27271	0.0751106	0.50183	8372	0.511749
-0.516171	7.22752	0.19542	0.65996	0.906418	8373	0.910374
0.0802478	7.31894	0.00529037	0.942248	0.986325	8374	0.987061
-3.48297	7.39608	5.52545	0.0218916	0.390011	8375	0.430074
-1.67519	7.33925	2.32402	0.132404	0.576918	8376	0.583757
-0.232716	7.38127	0.081941	0.775603	0.941432	8377	0.94451
-1.33203	7.24596	1.69925	0.197139	0.634406	8378	0.642977
0.477362	7.07753	0.240621	0.625465	0.889954	8379	0.894274
0.064833	7.57239	0.00315927	0.955355	0.989302	8380	0.99027
-1.95054	6.87234	3.036	0.0863252	0.518025	8381	0.526598
-0.883936	7.11124	0.976682	0.326719	0.740424	8382	0.751247
-1.12223	7.75941	0.900493	0.346282	0.751889	8383	0.760931
-0.91017	6.93647	0.798472	0.374958	0.76868	8384	0.777161
-4.63047	7.12416	8.45927	0.0050138	0.23055	8385	0.286055
1.95033	7.24142	4.99635	0.0289607	0.422727	8386	0.459607
-1.28929	7.08076	1.63471	0.205752	0.6427	8387	0.651432
-0.462506	7.14822	0.232347	0.631463	0.893919	8388	0.898356
0.0463267	7.21333	0.00230667	0.961846	0.991205	8389	0.992268
3.71204	7.13986	19.9864	3.32779e-05	0.0124739	8390	0.0177902
-5.09303	6.85947	9.87273	0.00270356	0.168509	8391	0.217732
-0.801803	7.14871	0.484525	0.488945	0.833983	8392	0.840999
0.929792	7.60523	0.829523	0.365889	0.764742	8393	0.773279
-0.470178	7.79657	0.253229	0.616528	0.887032	8394	0.891969
-1.73523	7.27128	2.5897	0.11257	0.556094	8395	0.562901
0.441447	7.26563	0.188285	0.665833	0.908163	8396	0.911574
0.45383	7.21308	0.238018	0.627338	0.890995	8397	0.895528
-1.13951	7.08709	1.69154	0.198035	0.634674	8398	0.643495
-2.29512	7.54406	2.82392	0.0978313	0.532951	8399	0.540454
-2.38466	7.8634	4.77526	0.032556	0.431262	8400	0.461865
-0.448513	7.21595	0.208148	0.649795	0.901707	8401	0.906046
0.163617	6.5529	0.0297833	0.863537	0.966864	8402	0.970977
-4.11901	7.12715	8.80069	0.00425338	0.214759	8403	0.270359
-0.338705	7.57842	0.101429	0.751177	0.93595	8404	0.938348
0.917242	6.97379	1.31519	0.255702	0.682539	8405	0.691657
-0.112301	7.17851	0.0159467	0.899904	0.976023	8406	0.979391
-0.662014	7.58694	0.402496	0.528104	0.850883	8407	0.856611
0.277023	6.77555	0.081922	0.77565	0.941432	8408	0.94451
0.732329	6.90245	0.595668	0.443127	0.814064	8409	0.821109
-1.39735	6.76839	1.6965	0.197497	0.634674	8410	0.643447
-1.55104	7.35757	1.72265	0.194123	0.631824	8411	0.639903
0.186254	7.12596	0.0380779	0.845916	0.961441	8412	0.965928
-0.495333	7.00441	0.278117	0.599786	0.880997	8413	0.885919
0.342904	7.40392	0.125723	0.724095	0.928502	8414	0.93137
-1.15487	7.0064	1.23527	0.270615	0.692121	8415	0.701483
-0.0901431	7.06043	0.0114281	0.915199	0.979188	8416	0.981305
0.712238	6.99974	0.438752	0.510146	0.841058	8417	0.847769
-1.63231	7.18893	2.45856	0.121905	0.563978	8418	0.570448
-2.20581	7.56174	2.35945	0.129543	0.570956	8419	0.577397
-0.420586	6.72087	0.167876	0.683399	0.914353	8420	0.917562
1.54087	7.03376	3.29739	0.0741579	0.501034	8421	0.511185
-1.08803	6.58194	1.06682	0.305621	0.722765	8422	0.733282
-1.69597	7.37495	1.64015	0.205009	0.642306	8423	0.651039
0.482202	6.75771	0.315049	0.57657	0.871778	8424	0.877574
-1.30499	7.22599	1.52312	0.22174	0.659341	8425	0.668862
-1.01317	7.42584	1.08377	0.30175	0.720428	8426	0.730911
0.12678	6.75632	0.0219191	0.882765	0.972618	8427	0.976725
0.00313728	7.06159	8.79807e-06	0.997643	0.999708	8428	0.999471
0.577352	7.21301	0.445991	0.50665	0.83999	8429	0.846813
-0.346841	7.244	0.122644	0.727355	0.929756	8430	0.932663
1.91634	7.26105	4.47473	0.0383676	0.454542	8431	0.482381
-2.5694	7.62995	3.22586	0.077288	0.502539	8432	0.511991
-0.118649	7.10126	0.0109463	0.917007	0.979292	8433	0.981305
-0.982936	7.22535	0.770226	0.383488	0.774388	8434	0.783166
0.677423	6.6797	0.635739	0.428226	0.806029	8435	0.813082
-0.663629	7.32869	0.46548	0.497574	0.837724	8436	0.844017
-2.3665	6.98037	3.76087	0.056955	0.482058	8437	0.499505
0.668708	7.40278	0.447123	0.506152	0.83999	8438	0.846813
0.35535	6.7464	0.112224	0.738741	0.931454	8439	0.934111
0.318071	6.86872	0.135257	0.714259	0.92583	8440	0.928696
-2.12823	6.62595	3.5255	0.065071	0.494149	8441	0.509916
0.12802	6.7608	0.0177644	0.894395	0.974662	8442	0.978282
1.32832	7.28618	2.4885	0.119629	0.561423	8443	0.567735
0.646079	7.29472	0.464205	0.498167	0.83784	8444	0.844017
-3.03642	7.43667	6.92738	0.0106379	0.312501	8445	0.363416
-0.532626	7.71743	0.26385	0.609288	0.885841	8446	0.890531
-3.4011	7.08759	6.05328	0.0166401	0.355014	8447	0.399188
1.1073	6.95331	1.23205	0.271235	0.692763	8448	0.702299
-1.1079	6.70942	0.911792	0.343296	0.750754	8449	0.760033
-0.39061	7.89075	0.103042	0.749273	0.93526	8450	0.937851
0.202431	7.64474	0.0472947	0.828538	0.957248	8451	0.961423
-0.901889	6.62794	0.719733	0.399449	0.787679	8452	0.795826
-2.54808	6.96442	4.18059	0.0450811	0.466286	8453	0.486495
1.95003	7.38026	4.51415	0.0375531	0.451746	8454	0.479656
-1.48339	7.12337	1.70823	0.195975	0.633488	8455	0.641544
-0.136933	7.16217	0.0145589	0.904345	0.977014	8456	0.980371
-0.241489	7.25472	0.0875194	0.768307	0.94133	8457	0.94396
-1.79338	6.75617	2.92386	0.0922095	0.524252	8458	0.531889
-1.56302	7.2011	2.94275	0.0910737	0.522628	8459	0.531325
-0.269202	6.96255	0.0811855	0.776634	0.941432	8460	0.94451
-0.580425	7.16133	0.485942	0.488253	0.833971	8461	0.840976
-0.175252	7.42876	0.0355265	0.851094	0.963405	8462	0.967761
-0.919797	7.1668	1.1677	0.283905	0.704762	8463	0.714524
-0.653462	7.71677	0.332977	0.565971	0.867483	8464	0.872849
-2.45871	7.22444	4.85045	0.0313134	0.430371	8465	0.461865
0.181665	7.57577	0.0396903	0.842716	0.960788	8466	0.965082
-0.274271	7.06298	0.0646877	0.800065	0.947455	8467	0.950881
-3.35835	7.16794	5.76691	0.0192989	0.376885	8468	0.418442
-0.198955	6.62694	0.048333	0.826701	0.957106	8469	0.961099
-0.583833	6.56638	0.370385	0.544987	0.858187	8470	0.863923
-1.5997	7.40269	3.01919	0.0870664	0.518025	8471	0.526598
0.831571	6.81559	1.03625	0.312505	0.726852	8472	0.738375
-2.03356	7.45564	3.71481	0.0583493	0.485293	8473	0.501909
-1.98962	7.26316	2.62217	0.110386	0.553024	8474	0.560112
-0.404553	7.09556	0.134469	0.715074	0.925872	8475	0.928816
0.201898	7.48764	0.0318261	0.858983	0.964841	8476	0.969024
-1.68727	7.4294	1.98101	0.164208	0.601426	8477	0.608582
-2.44235	7.75112	4.26474	0.0430396	0.462686	8478	0.483988
0.198309	6.70493	0.0570889	0.811917	0.951628	8479	0.954659
-2.56135	6.98162	3.85	0.0541751	0.477945	8480	0.495146
-3.07214	8.11566	4.0804	0.047649	0.469131	8481	0.489613
0.146416	7.70347	0.0355332	0.851076	0.963405	8482	0.967761
0.346083	7.10436	0.209008	0.649085	0.901165	8483	0.905441
0.0395846	6.67503	0.00155726	0.968647	0.992701	8484	0.993247
1.58238	8.06574	2.91184	0.0928664	0.524996	8485	0.532721
-0.695273	7.30489	0.421396	0.518605	0.845981	8486	0.852042
-0.915247	7.4831	0.691242	0.408888	0.793804	8487	0.801434
-0.000132025	7.28197	3.11389e-07	0.999557	0.999782	8488	0.999788
-0.297781	7.32977	0.113686	0.737083	0.931454	8489	0.934111
-1.36946	6.81961	1.98715	0.16349	0.601426	8490	0.608582
1.34689	6.99415	2.02306	0.159868	0.59945	8491	0.606639
-2.37012	7.70821	3.32052	0.0731762	0.499939	8492	0.509916
3.0676	6.93867	10.0095	0.0023994	0.161462	8493	0.211063
-2.06304	7.16468	4.42694	0.0392868	0.45795	8494	0.483961
0.02003	7.67455	0.000382414	0.98446	0.996467	8495	0.996332
-1.86686	6.82566	2.72505	0.103771	0.543693	8496	0.551195
0.735323	6.88748	0.638785	0.42716	0.80579	8497	0.812655
-1.32334	6.99651	1.55016	0.217732	0.656067	8498	0.665569
-1.41277	7.22528	2.22138	0.140995	0.586547	8499	0.5938
-0.941351	6.90554	0.972389	0.327833	0.741163	8500	0.752103
-0.883017	6.69582	0.573347	0.45176	0.82005	8501	0.827628
0.463216	6.72116	0.335886	0.564236	0.867285	8502	0.872581
0.50385	7.40391	0.255121	0.615258	0.886423	8503	0.891409
2.28583	6.84952	5.6287	0.0207403	0.382593	8504	0.422774
0.121673	7.70121	0.0131091	0.90921	0.978963	8505	0.981305
0.268041	7.1442	0.119243	0.730983	0.930712	8506	0.93356
-1.97325	7.11822	3.16974	0.0798453	0.504879	8507	0.514395
-0.498202	7.67862	0.176021	0.676245	0.91155	8508	0.914748
0.150628	6.98024	0.020831	0.885702	0.972661	8509	0.976725
-0.187395	7.50405	0.043148	0.836102	0.959092	8510	0.96329
-0.268954	7.01614	0.104683	0.747329	0.934518	8511	0.937176
1.60847	7.94752	2.83928	0.0969425	0.531936	8512	0.539598
-1.28462	7.58344	1.65754	0.202546	0.639745	8513	0.64851
-0.833385	7.35128	0.541905	0.464382	0.827481	8514	0.834688
1.87419	7.35483	4.76417	0.0328003	0.431262	8515	0.461865
-1.45123	7.19088	1.98953	0.163318	0.601426	8516	0.608582
-0.403225	7.71405	0.155459	0.694706	0.916914	8517	0.920746
-0.82393	7.24866	0.661447	0.419119	0.80269	8518	0.810439
-3.26284	6.91697	5.54878	0.0216256	0.389718	8519	0.430074
-0.0660434	6.91754	0.00653323	0.935829	0.984983	8520	0.986444
-2.95928	7.77234	5.38338	0.023588	0.395199	8521	0.435291
-1.32044	6.82498	1.53524	0.219933	0.656773	8522	0.666343
-0.654173	6.80515	0.400988	0.528876	0.851416	8523	0.857159
-1.89126	6.67421	2.68902	0.106036	0.545969	8524	0.553027
-2.80478	7.50439	5.86436	0.0183306	0.365738	8525	0.406722
-0.83136	7.7327	0.557204	0.458171	0.823382	8526	0.830373
-0.486581	7.05223	0.252493	0.61708	0.887183	8527	0.89205
-0.665135	7.40073	0.293387	0.589972	0.878896	8528	0.884824
-1.83845	7.22394	2.21688	0.141507	0.587273	8529	0.5938
-1.22791	6.96507	1.20885	0.275752	0.695687	8530	0.705147
2.11976	6.95016	5.11458	0.0271928	0.414878	8531	0.454319
2.58286	6.86601	9.19079	0.0035301	0.193453	8532	0.248108
0.30279	6.95296	0.0982516	0.754975	0.937194	8533	0.939612
0.79857	7.00938	0.643509	0.425464	0.805785	8534	0.812468
-0.240107	7.24112	0.0568268	0.812359	0.951628	8535	0.954659
0.32488	7.08243	0.117865	0.732507	0.930751	8536	0.93378
0.156136	7.17389	0.0255596	0.873493	0.969824	8537	0.973693
0.511173	6.87517	0.311285	0.578874	0.872547	8538	0.878584
-0.967206	7.83043	1.35365	0.248935	0.677781	8539	0.687007
-1.04579	7.28055	0.870779	0.354309	0.754898	8540	0.763767
-0.626666	7.33312	0.33373	0.565534	0.867285	8541	0.872587
-0.69015	7.39629	0.690514	0.409061	0.793975	8542	0.801653
-1.23212	7.36361	1.0513	0.309135	0.725095	8543	0.736042
-3.12279	7.13783	5.38545	0.0235623	0.395199	8544	0.435291
-0.822172	7.43167	0.636403	0.428019	0.806029	8545	0.813082
-1.08309	7.59021	0.976346	0.326889	0.740424	8546	0.751347
-1.34185	7.26879	1.26655	0.264692	0.68613	8547	0.695717
-3.18139	7.93767	4.38926	0.0401999	0.45795	8548	0.483961
-0.303547	6.64433	0.12316	0.726778	0.929602	8549	0.932418
-0.0242032	7.06491	0.000715336	0.978746	0.994224	8550	0.994376
2.79232	7.1756	11.9873	0.000963769	0.0960795	8551	0.133897
-0.75979	6.95642	0.444274	0.507505	0.83999	8552	0.846813
1.48697	7.3595	2.41128	0.125483	0.569975	8553	0.576296
-2.33049	6.97659	3.64933	0.0606544	0.48873	8554	0.505354
0.513555	6.8491	0.3119	0.5785	0.872475	8555	0.878452
0.23532	6.94334	0.0632575	0.80224	0.948138	8556	0.951651
-1.27276	7.32059	1.41085	0.239382	0.674562	8557	0.683771
0.455284	7.47146	0.185462	0.668193	0.908163	8558	0.911574
-1.56716	7.29017	1.70967	0.195789	0.633244	8559	0.641324
1.38308	7.05797	2.20508	0.142553	0.587464	8560	0.5938
0.195996	7.37701	0.0360262	0.850073	0.963405	8561	0.967761
1.17596	7.17845	2.39008	0.12701	0.569975	8562	0.576296
-0.59568	7.47207	0.303197	0.583836	0.875151	8563	0.881001
-0.408429	6.71889	0.124349	0.725544	0.929221	8564	0.932126
0.189088	7.02421	0.0587746	0.809214	0.950745	8565	0.954339
0.972152	6.85544	1.18991	0.279509	0.699407	8566	0.709165
-2.78917	7.62744	4.27703	0.0427499	0.462686	8567	0.483988
-2.76521	6.90195	4.73232	0.0333682	0.431262	8568	0.461865
0.897713	7.3252	0.931099	0.338274	0.748053	8569	0.757891
2.48525	6.85688	10.4459	0.00193913	0.146547	8570	0.192317
-2.00958	7.72702	2.39198	0.126977	0.569975	8571	0.576296
-2.89255	7.51874	3.76908	0.0566923	0.481654	8572	0.49916
2.31806	6.99675	6.84501	0.0111175	0.316221	8573	0.366465
-2.51663	7.53492	4.69873	0.0339784	0.432038	8574	0.46207
1.23027	7.30478	1.43734	0.235069	0.670837	8575	0.679849
-2.16018	7.0229	3.03322	0.086466	0.518025	8576	0.526598
0.494618	6.81118	0.236643	0.628333	0.891732	8577	0.896126
5.01832	7.10649	33.0453	2.84225e-07	0.00108321	8578	0.00150181
-0.0934347	6.85745	0.00943896	0.922913	0.980902	8579	0.982797
-0.499317	6.74851	0.185747	0.667954	0.908163	8580	0.911574
-2.68084	7.5703	3.95459	0.0510998	0.473646	8581	0.493905
0.52483	7.35196	0.536615	0.466498	0.827934	8582	0.83517
-1.84837	7.12146	2.37878	0.128011	0.569975	8583	0.576296
-1.07086	7.04044	0.791602	0.377008	0.770057	8584	0.778324
-0.769197	8.27897	0.398756	0.530022	0.852529	8585	0.85833
-1.28087	7.52196	1.09162	0.300114	0.719581	8586	0.729616
-2.29455	7.72048	3.67384	0.0598196	0.487028	8587	0.50394
0.104429	7.13158	0.0146657	0.903987	0.977014	8588	0.980371
-0.302032	7.81837	0.0724845	0.788635	0.944038	8589	0.947051
-1.65753	7.21921	2.42826	0.124185	0.569341	8590	0.575625
0.3664	7.32669	0.12641	0.723373	0.928163	8591	0.931164
-2.43854	7.25181	2.99715	0.0883155	0.518025	8592	0.526598
-0.231397	7.36426	0.0834415	0.773615	0.941432	8593	0.944471
-2.37236	7.47515	2.99289	0.0885364	0.518025	8594	0.526598
-0.0641389	6.80008	0.00625548	0.937205	0.985314	8595	0.986775
0.311229	7.8673	0.131861	0.7177	0.926448	8596	0.929551
-1.47489	7.62756	2.39324	0.126763	0.569975	8597	0.576296
-2.51952	7.1842	4.76268	0.0328266	0.431262	8598	0.461865
-0.295808	6.76478	0.107646	0.743917	0.932947	8599	0.935883
-0.828054	7.21471	0.509585	0.47796	0.831414	8600	0.838816
1.04072	7.04886	1.28528	0.261223	0.68613	8601	0.695717
0.851508	6.988	0.758152	0.38722	0.777176	8602	0.785758
-0.950615	7.34409	0.773182	0.382582	0.773502	8603	0.782232
-0.49282	7.49152	0.176119	0.676161	0.91155	8604	0.914748
-0.32418	6.75432	0.128374	0.72131	0.927099	8605	0.930098
-0.271422	7.21462	0.0797285	0.778593	0.941694	8606	0.944948
1.15753	6.90576	1.46122	0.231262	0.667229	8607	0.677145
0.186989	7.17552	0.0443057	0.833958	0.958426	8608	0.962832
-1.2526	7.69233	1.53559	0.219811	0.656773	8609	0.666309
-0.620413	7.48179	0.382062	0.538734	0.854376	8610	0.859999
-0.197418	6.70046	0.0468899	0.829266	0.957248	8611	0.961437
-1.42737	7.51625	1.60208	0.210279	0.649519	8612	0.658909
0.0300083	7.67781	0.000817553	0.97728	0.993824	8613	0.993878
-0.212329	7.45619	0.0339916	0.854318	0.96363	8614	0.967965
-0.539858	7.28293	0.379917	0.539821	0.854516	8615	0.859999
0.953755	6.65875	1.07789	0.303147	0.721983	8616	0.732496
-0.977749	7.4167	0.672767	0.415187	0.79805	8617	0.80582
-1.36186	6.80548	1.35665	0.248519	0.677781	8618	0.687007
-5.34957	7.02817	11.2951	0.00142019	0.122097	8619	0.169164
0.370114	6.73696	0.164922	0.686044	0.915148	8620	0.918427
0.106683	6.97574	0.0131642	0.90902	0.978963	8621	0.981305
-0.982096	6.97611	0.844215	0.361705	0.760327	8622	0.769415
-1.8382	7.35363	1.82886	0.181105	0.617937	8623	0.624879
3.68366	7.07834	16.4591	0.000139693	0.0266856	8624	0.0367566
0.948175	7.3353	0.80304	0.373604	0.768655	8625	0.777047
0.0480602	7.09546	0.00354762	0.952689	0.987902	8626	0.988986
-0.273664	6.4954	0.0930217	0.761372	0.938976	8627	0.941431
-2.02237	7.15493	3.72634	0.0580493	0.484399	8628	0.501095
-0.553399	7.72838	0.35296	0.554524	0.863033	8629	0.868394
-1.15132	7.13043	0.875672	0.35297	0.754898	8630	0.763716
4.67383	7.33482	30.9633	5.77958e-07	0.00108321	8631	0.00150181
-0.325434	7.09205	0.131998	0.717561	0.926448	8632	0.929551
1.69597	7.5491	3.64732	0.0607232	0.488791	8633	0.505566
-1.46663	7.24317	1.86328	0.177111	0.611311	8634	0.618579
0.62973	6.9738	0.605115	0.439483	0.812372	8635	0.819771
0.45748	7.24356	0.228312	0.634435	0.894298	8636	0.898836
-0.504176	7.80235	0.18776	0.666271	0.908163	8637	0.911574
-3.19463	7.1197	7.11533	0.00970716	0.305894	8638	0.358068
-1.4514	7.41546	1.21247	0.275041	0.695687	8639	0.705147
-3.67317	6.91816	7.57816	0.00771246	0.275853	8640	0.32731
-1.35598	7.80541	1.06091	0.306954	0.723895	8641	0.7347
-0.00399874	6.9766	1.93826e-05	0.996501	0.999431	8642	0.999028
-0.559914	7.04223	0.331979	0.566553	0.867594	8643	0.873126
-0.162824	6.68832	0.0278722	0.867945	0.968315	8644	0.972517
0.00190103	7.55023	3.27043e-06	0.998563	0.999708	8645	0.999658
0.814449	7.41786	0.767204	0.384417	0.774911	8646	0.783666
-0.356889	8.27994	0.140553	0.708987	0.923576	8647	0.926653
-0.383499	7.27311	0.137351	0.712174	0.925617	8648	0.928562
-0.716017	7.52068	0.452619	0.503559	0.83999	8649	0.846612
0.885573	7.06086	1.47452	0.229069	0.666234	8650	0.675828
-0.43054	7.12717	0.167918	0.683361	0.914353	8651	0.917562
-1.60396	7.77803	2.47566	0.12053	0.562473	8652	0.568709
0.335381	6.82215	0.138935	0.710596	0.923962	8653	0.927102
0.632611	6.62534	0.425603	0.516532	0.844898	8654	0.850934
-1.58796	7.24723	1.9658	0.165812	0.601585	8655	0.608808
-0.335158	7.22034	0.105995	0.745831	0.933759	8656	0.936475
-0.860893	7.83585	0.563139	0.455797	0.821715	8657	0.828975
1.88284	6.80391	4.33646	0.0413785	0.459974	8658	0.483961
0.164408	7.20353	0.039524	0.843041	0.960826	8659	0.965213
-1.3362	6.83986	1.62476	0.20712	0.645693	8660	0.654554
-2.04884	7.63329	2.70218	0.105202	0.544662	8661	0.551893
0.604313	7.02529	0.315494	0.576325	0.871778	8662	0.877574
-1.05474	7.09265	1.723	0.193968	0.631824	8663	0.639903
-0.583063	7.26039	0.383931	0.537717	0.853914	8664	0.859978
-2.16536	7.504	3.93669	0.0515459	0.47501	8665	0.494329
1.8351	7.20105	4.20067	0.0445846	0.463423	8666	0.483988
-2.70489	7.11767	5.81725	0.0188008	0.369813	8667	0.41165
-0.557292	7.15085	0.387929	0.53559	0.853583	8668	0.859795
-0.522058	7.14011	0.279639	0.5988	0.880997	8669	0.885882
-1.11488	7.63361	1.08532	0.3015	0.72002	8670	0.730532
-0.213849	6.70475	0.0636973	0.801549	0.94772	8671	0.951194
0.286469	6.66143	0.0806756	0.777317	0.941432	8672	0.94451
-3.24842	7.37027	6.54651	0.0129292	0.323811	8673	0.369721
-0.405145	7.13221	0.180817	0.672124	0.909979	8674	0.913523
-0.489369	6.71815	0.257696	0.613483	0.886293	8675	0.89116
0.739407	7.42935	0.540525	0.464949	0.827525	8676	0.834688
-0.896068	6.90538	0.680687	0.412469	0.796082	8677	0.803531
0.101652	6.86342	0.0135375	0.907738	0.978963	8678	0.981305
0.227911	7.32898	0.0493974	0.824835	0.956602	8679	0.960568
-0.194015	6.95438	0.0346727	0.852883	0.963405	8680	0.967761
-3.16264	7.55047	4.29373	0.0423598	0.461584	8681	0.483988
-0.740039	7.17093	0.612619	0.436705	0.811846	8682	0.819112
-1.32684	7.06131	1.59483	0.211301	0.649519	8683	0.658909
-2.53419	7.44706	4.73031	0.0334043	0.431262	8684	0.461865
0.309769	7.1115	0.091614	0.763134	0.93939	8685	0.942079
-1.989	7.05921	3.28614	0.0746408	0.50183	8686	0.511749
-0.721982	6.81937	0.390428	0.534335	0.853548	8687	0.859605
-0.899696	8.06118	0.698429	0.406476	0.791997	8688	0.799844
-2.10499	7.56357	2.37186	0.128557	0.570682	8689	0.57709
-0.209321	7.52709	0.0330328	0.856364	0.964426	8690	0.968716
-0.676011	6.74119	0.497118	0.483373	0.833735	8691	0.840976
0.110632	7.03684	0.0132567	0.908703	0.978963	8692	0.981305
-2.63006	7.38216	4.325	0.0416392	0.46053	8693	0.483961
0.329938	7.22208	0.0816311	0.776038	0.941432	8694	0.94451
0.864853	7.25121	0.936574	0.336868	0.747169	8695	0.756972
-3.45714	7.32653	4.93089	0.029992	0.429091	8696	0.461865
-0.459337	7.45408	0.230389	0.632878	0.894186	8697	0.898669
-1.70308	7.2478	2.09246	0.152994	0.591454	8698	0.598234
-1.61156	7.10181	2.11704	0.150642	0.589543	8699	0.596258
0.129439	6.72635	0.0156225	0.90093	0.976023	8700	0.979428
-0.422013	6.99207	0.246395	0.621316	0.888213	8701	0.892782
2.54841	6.96415	8.52891	0.00484786	0.229289	8702	0.285102
0.877954	7.01661	0.691885	0.408672	0.793712	8703	0.801351
-0.606203	7.41347	0.300049	0.585791	0.876489	8704	0.882238
0.923786	6.887	0.821589	0.368176	0.765176	8705	0.773847
0.924328	6.70534	0.904391	0.345248	0.751352	8706	0.760398
0.728064	7.41982	0.559706	0.457168	0.822977	8707	0.830098
0.159043	6.89045	0.0270883	0.869798	0.969098	8708	0.973396
-0.22514	6.97007	0.0525526	0.819424	0.954263	8709	0.957879
0.41457	7.05258	0.158878	0.691542	0.916175	8710	0.919729
-2.0847	7.89524	3.21536	0.0777593	0.502539	8711	0.511991
0.564531	7.22634	0.355967	0.552897	0.862527	8712	0.867811
-0.0016039	7.175	5.42756e-06	0.998148	0.999708	8713	0.999633
-0.3814	7.40418	0.197796	0.657997	0.90558	8714	0.909464
-0.678748	7.31449	0.439159	0.50995	0.840884	8715	0.847597
0.757918	6.92816	0.526916	0.4706	0.829725	8716	0.837136
-0.235607	7.69208	0.054516	0.816142	0.953257	8717	0.956665
0.0749252	7.37384	0.00555181	0.940841	0.98596	8718	0.986851
-1.50009	7.33472	2.13003	0.149389	0.587464	8719	0.5938
-1.50121	7.66132	2.00838	0.161361	0.601426	8720	0.608582
-1.31601	7.22329	2.44103	0.123101	0.567707	8721	0.573916
0.274804	7.19284	0.0629595	0.802696	0.948227	8722	0.951933
-2.30837	7.3312	3.2358	0.0768442	0.502539	8723	0.511991
0.728711	7.33806	0.419698	0.519446	0.846068	8724	0.852154
-1.21984	7.11479	1.26053	0.265819	0.68717	8725	0.696727
-0.447186	7.17174	0.1625	0.688232	0.91528	8726	0.918756
-2.62251	6.83124	3.86707	0.0536598	0.477083	8727	0.494819
-0.782687	7.497	0.516103	0.47517	0.831214	8728	0.838725
-0.704568	7.8171	0.361519	0.549825	0.860994	8729	0.866444
-3.3056	6.71348	7.19065	0.00934872	0.30525	8730	0.358068
0.900271	7.53152	0.954965	0.332203	0.744114	8731	0.754415
0.49045	6.79229	0.277604	0.60013	0.880997	8732	0.885919
0.620141	7.47634	0.463727	0.498374	0.83784	8733	0.844017
-0.724528	7.09875	0.471316	0.494906	0.836991	8734	0.843921
-1.94145	7.43036	3.20939	0.0780108	0.502778	8735	0.512161
-0.790279	6.96325	0.583417	0.447832	0.817297	8736	0.824672
-1.07609	7.02091	1.33231	0.252661	0.679979	8737	0.688895
-1.40223	7.69724	1.67301	0.200588	0.637811	8738	0.646703
-0.666243	7.27292	0.345105	0.559001	0.865136	8739	0.870411
-2.02091	7.77543	2.13103	0.149322	0.587464	8740	0.5938
-1.68155	6.86226	2.27618	0.136383	0.581129	8741	0.5881
-1.60556	7.37064	2.58589	0.112714	0.556094	8742	0.562901
1.15654	7.20236	1.46757	0.230263	0.667024	8743	0.676594
-1.04632	7.36388	0.890542	0.348942	0.752612	8744	0.76145
-1.38379	6.56168	2.38503	0.127405	0.569975	8745	0.576296
-0.443811	7.81652	0.20095	0.655496	0.904073	8746	0.907705
-2.35979	7.61358	3.39149	0.0702509	0.499939	8747	0.509916
0.0457803	6.83853	0.00211097	0.963499	0.991819	8748	0.992848
0.105335	7.64808	0.0116836	0.914268	0.979188	8749	0.981305
-0.880678	7.13919	0.990269	0.323402	0.737737	8750	0.749018
-2.87391	7.95287	3.35185	0.0718685	0.499939	8751	0.509916
0.340245	7.58537	0.135287	0.714235	0.92583	8752	0.928696
-1.99536	6.94866	2.56645	0.114165	0.556911	8753	0.56358
-0.967985	7.20213	0.607917	0.438498	0.812088	8754	0.819528
-1.28878	7.69861	1.76715	0.188426	0.627048	8755	0.634239
-0.330936	7.14734	0.120262	0.729908	0.930455	8756	0.933219
-2.53612	7.38872	3.90986	0.0523912	0.477036	8757	0.494819
-1.0308	7.2935	1.06607	0.30577	0.722765	8758	0.733381
-2.07762	6.90652	3.59097	0.0626937	0.491858	8759	0.508462
-0.148615	7.50437	0.0180463	0.893566	0.974662	8760	0.978234
-0.392068	7.11815	0.195688	0.659707	0.906203	8761	0.910145
-1.18865	7.14202	1.9188	0.17077	0.603427	8762	0.610537
0.154643	7.25903	0.0315098	0.859665	0.964841	8763	0.969024
-0.558303	6.66519	0.315334	0.576421	0.871778	8764	0.877574
-2.15641	7.73901	3.73477	0.0577979	0.484399	8765	0.501095
-0.275081	6.88582	0.0662468	0.797722	0.945624	8766	0.948946
0.994594	6.92897	1.08682	0.301169	0.719954	8767	0.730328
-1.74364	7.24343	2.8227	0.0978774	0.532951	8768	0.540454
0.23244	7.1221	0.0530631	0.818564	0.954194	8769	0.957693
0.818686	6.72627	0.826766	0.366681	0.764903	8770	0.773434
2.92565	7.14459	11.02	0.00150307	0.126894	8771	0.173934
-1.39946	7.50851	1.40146	0.240934	0.675011	8772	0.684098
-1.31991	6.95794	1.57916	0.21353	0.650433	8773	0.65984
-0.629223	7.21679	0.281906	0.597325	0.879989	8774	0.884978
0.202728	7.12914	0.0349523	0.852297	0.963405	8775	0.967761
-3.15155	7.55241	6.04692	0.0166947	0.355014	8776	0.399188
-0.00814139	7.26913	5.30127e-05	0.994214	0.99869	8777	0.998197
-0.319171	7.01551	0.0875647	0.768271	0.94133	8778	0.94396
1.11107	7.56521	1.90361	0.172448	0.604795	8779	0.611784
-0.507171	6.81304	0.247504	0.620573	0.887982	8780	0.892596
0.398792	7.44912	0.228917	0.633949	0.894186	8781	0.898721
-0.667384	7.11291	0.445598	0.506875	0.83999	8782	0.846813
-0.0319046	7.22357	0.0014917	0.969311	0.992741	8783	0.993247
-2.2445	6.81145	4.73004	0.0333513	0.431262	8784	0.461865
-0.231919	7.22609	0.0591032	0.80871	0.950392	8785	0.953968
0.330298	7.26435	0.0977217	0.755615	0.937543	8786	0.93995
-2.60318	7.65344	4.48626	0.0381274	0.454407	8787	0.482381
1.3168	6.96716	2.71487	0.10429	0.543905	8788	0.551195
-0.513375	7.43986	0.203774	0.653245	0.903157	8789	0.907017
0.159588	7.73656	0.0195841	0.889152	0.973663	8790	0.977387
1.14317	7.12348	1.23591	0.270492	0.692121	8791	0.701483
1.92029	6.59499	5.02333	0.0285467	0.422727	8792	0.459607
0.587128	7.1414	0.287218	0.5939	0.879574	8793	0.884824
0.883529	6.91048	0.927158	0.339291	0.748684	8794	0.758063
1.3357	7.16637	2.53988	0.115966	0.558525	8795	0.565267
-0.918114	7.30516	0.79756	0.375229	0.76868	8796	0.777161
-1.35181	7.38548	1.38683	0.243378	0.675542	8797	0.684359
0.339794	7.61408	0.116114	0.734424	0.930751	8798	0.93378
-1.40078	8.0778	1.51728	0.222619	0.659968	8799	0.669265
-1.6473	7.15566	1.92886	0.169782	0.602961	8800	0.609748
-1.30981	6.84397	1.27843	0.262485	0.68613	8801	0.695717
1.54588	6.67899	3.0857	0.0838516	0.512988	8802	0.521915
0.650644	6.85936	0.582046	0.44833	0.817512	8803	0.824782
-0.635996	7.32674	0.529194	0.469583	0.829437	8804	0.836904
3.32705	6.90382	15.1482	0.000242841	0.0369534	8805	0.0513799
-1.93264	6.66766	2.70399	0.105088	0.544662	8806	0.551893
-0.9248	7.69624	0.632157	0.429556	0.806849	8807	0.813858
-0.422676	7.33071	0.160085	0.690434	0.915841	8808	0.919524
-2.34507	6.82825	3.19073	0.0788782	0.504221	8809	0.513409
-0.489855	7.49737	0.17865	0.673978	0.910797	8810	0.914148
0.657032	7.19607	0.47672	0.492452	0.836003	8811	0.843014
0.699067	7.02966	0.804605	0.373063	0.768655	8812	0.777047
-1.31834	7.52819	1.49314	0.226291	0.664535	8813	0.673744
-1.81559	7.0426	2.07263	0.154922	0.594991	8814	0.601751
-1.23313	7.13862	1.15841	0.285908	0.705621	8815	0.715526
-2.0273	7.62528	2.06312	0.155858	0.595576	8816	0.602216
-0.523067	6.85247	0.264501	0.608848	0.885841	8817	0.890531
0.755029	6.8448	0.693689	0.408065	0.793293	8818	0.800845
-1.36986	7.59616	1.70653	0.196167	0.63372	8819	0.641944
-1.77754	6.74316	2.5874	0.112727	0.556094	8820	0.562901
0.71706	6.66264	0.554691	0.459182	0.823382	8821	0.830373
-0.264044	6.96119	0.0841957	0.772638	0.941432	8822	0.944471
1.68817	7.08215	3.80878	0.0554419	0.478844	8823	0.496184
0.122317	7.48591	0.011826	0.913749	0.979188	8824	0.981305
-1.86507	7.16339	2.2733	0.136628	0.581129	8825	0.5881
-0.645403	7.56322	0.49974	0.482165	0.833341	8826	0.840665
0.310462	7.84189	0.0996349	0.753313	0.936868	8827	0.938925
-0.704931	7.78757	0.594292	0.443584	0.814064	8828	0.821166
0.513705	7.42119	0.302434	0.584309	0.875151	8829	0.881001
2.15056	6.81407	5.37131	0.0237384	0.395199	8830	0.435441
-1.86571	6.71438	2.56741	0.114098	0.556911	8831	0.56358
-1.85458	6.71299	2.40635	0.125863	0.569975	8832	0.576296
0.717664	6.85109	0.624652	0.432294	0.808589	8833	0.816003
0.392449	7.18203	0.229422	0.633575	0.894186	8834	0.898721
-0.287026	6.88013	0.0840195	0.772876	0.941432	8835	0.944471
-1.19199	6.79673	1.03797	0.312198	0.726751	8836	0.738228
-1.78973	6.83448	2.8941	0.0938447	0.528007	8837	0.535934
0.0492084	6.95299	0.00234047	0.961568	0.991205	8838	0.992268
-0.956251	7.42995	1.11555	0.294827	0.713921	8839	0.724113
-1.37754	7.32871	2.01591	0.160483	0.599874	8840	0.606973
0.281909	7.00382	0.0738881	0.786648	0.943756	8841	0.946674
0.146155	7.39563	0.0216528	0.883485	0.972661	8842	0.976725
-0.213803	7.07176	0.0484858	0.826433	0.957106	8843	0.961099
-2.28914	6.94853	4.21406	0.0442569	0.463423	8844	0.483988
-0.242243	6.87599	0.0555422	0.814452	0.95248	8845	0.955567
-0.0663129	6.77882	0.00728545	0.932244	0.98408	8846	0.98528
-0.862618	6.86691	0.62136	0.433504	0.809662	8847	0.816812
-0.49697	7.05576	0.31466	0.576782	0.871778	8848	0.877574
-2.0933	7.05315	3.06061	0.0850908	0.515085	8849	0.523906
-0.109769	6.89741	0.0119385	0.913342	0.979188	8850	0.981305
-0.525071	7.25398	0.23834	0.627106	0.890935	8851	0.895467
1.39111	7.55233	1.99178	0.163084	0.601426	8852	0.608582
-1.37237	7.09916	1.1637	0.28482	0.705388	8853	0.715117
-1.52753	7.27486	1.76519	0.18878	0.627772	8854	0.634963
0.327889	6.85699	0.106879	0.744811	0.933344	8855	0.93607
0.933499	6.9805	1.53944	0.219203	0.656773	8856	0.666276
-1.42083	6.74513	1.8221	0.181902	0.619408	8857	0.626415
-0.790674	7.20989	0.51214	0.476863	0.831296	8858	0.838816
-0.0304116	7.05983	0.000999716	0.974877	0.993358	8859	0.993482
1.01653	8.0243	0.934087	0.337506	0.747361	8860	0.757309
-1.63143	6.64209	2.79406	0.0994843	0.534395	8861	0.541767
-1.2953	8.00079	1.69599	0.197489	0.634674	8862	0.643447
-2.14426	7.36945	2.80845	0.0987347	0.5332	8863	0.540454
-0.113541	7.18504	0.0139066	0.906502	0.978442	8864	0.981305
0.586373	6.93483	0.516806	0.474809	0.831214	8865	0.838725
-0.227621	7.04152	0.0458163	0.831203	0.957328	8866	0.961473
0.753867	7.09372	0.783264	0.379473	0.770527	8867	0.778738
-0.514152	7.09873	0.22803	0.634644	0.894458	8868	0.898902
3.3754	7.09591	12.9998	0.000616843	0.0722555	8869	0.101367
0.6294	6.64198	0.484622	0.488901	0.833983	8870	0.840999
0.534433	6.95798	0.356628	0.552529	0.86224	8871	0.867504
0.2786	6.97744	0.0664007	0.797493	0.945624	8872	0.948946
-0.750818	7.55274	0.522573	0.472427	0.830731	8873	0.838293
-1.42856	7.53338	1.72987	0.193203	0.631824	8874	0.639903
-0.429409	6.64789	0.186286	0.667503	0.908163	8875	0.911574
0.738934	7.13887	0.681481	0.412198	0.796082	8876	0.803531
1.11069	6.85847	1.57053	0.214769	0.650907	8877	0.660381
-4.00862	7.22523	8.28897	0.00544511	0.235144	8878	0.290156
-0.339189	7.03622	0.161586	0.689032	0.915544	8879	0.91904
0.521759	7.1983	0.275194	0.601713	0.881447	8880	0.886267
-1.16829	6.98319	1.17339	0.282841	0.703238	8881	0.712989
-1.26403	6.89323	1.38304	0.244018	0.675583	8882	0.684441
1.48493	6.80366	2.31315	0.133297	0.577763	8883	0.584297
-2.29041	7.40073	3.18505	0.0791387	0.504221	8884	0.513409
-1.64732	7.35427	1.375	0.245378	0.675738	8885	0.684865
-0.133889	6.79887	0.0202447	0.887311	0.972989	8886	0.976949
-3.06993	7.04233	4.76819	0.0327294	0.431262	8887	0.461865
-0.0257212	6.88317	0.00064273	0.979854	0.99503	8888	0.99495
-4.16307	7.54383	8.08224	0.00602157	0.247492	8889	0.303678
-1.67696	7.44385	1.64842	0.203885	0.640928	8890	0.649773
0.428756	7.66343	0.251448	0.617768	0.887817	8891	0.892596
-1.51244	7.38106	1.5848	0.212724	0.649964	8892	0.659289
-1.06461	7.5741	1.21703	0.274051	0.695687	8893	0.705147
-1.48623	7.54452	1.42571	0.236951	0.672513	8894	0.681683
-1.17626	7.45364	0.830667	0.365561	0.764631	8895	0.773279
-0.714247	6.93605	0.550688	0.4608	0.825035	8896	0.832242
-2.71709	7.34738	4.19752	0.0446622	0.463423	8897	0.483988
-1.99033	7.41483	3.22464	0.0773425	0.502539	8898	0.511991
-1.07819	7.94622	0.857975	0.357848	0.756649	8899	0.765569
-1.92333	7.81487	3.08285	0.0839915	0.512988	8900	0.521915
-0.596439	7.64317	0.282595	0.596878	0.879595	8901	0.884824
0.0495899	7.00203	0.00315785	0.955363	0.989302	8902	0.99027
-1.15276	7.33163	1.09909	0.298479	0.718736	8903	0.728562
0.538993	6.98976	0.268514	0.606149	0.885161	8904	0.889827
-1.64759	7.72267	2.27707	0.136308	0.581129	8905	0.5881
-1.09265	6.98683	1.28328	0.26153	0.68613	8906	0.695717
-2.18688	7.64145	2.83252	0.0973325	0.532813	8907	0.540454
-1.04739	7.90503	1.19032	0.279331	0.699149	8908	0.708866
-1.09223	7.30731	1.19683	0.278111	0.697958	8909	0.707557
1.15329	7.29187	1.11412	0.295226	0.713963	8910	0.724113
1.2263	6.81578	1.94634	0.167891	0.602961	8911	0.609748
2.91869	7.17391	13.111	0.000583684	0.0692367	8912	0.0972217
1.00325	7.21994	1.32914	0.253322	0.680977	8913	0.689915
-0.19625	7.13125	0.0488794	0.825725	0.95671	8914	0.96073
-0.719486	8.16303	0.486426	0.488097	0.833971	8915	0.840976
-4.434	7.0465	8.35168	0.00528194	0.231772	8916	0.286055
-1.63842	6.8063	1.90864	0.172004	0.603701	8917	0.610537
-1.86618	7.8853	2.62651	0.110097	0.553024	8918	0.560112
-1.27237	7.55763	2.13031	0.149275	0.587464	8919	0.5938
1.94783	7.4315	4.80669	0.0320582	0.431262	8920	0.461865
-0.360943	6.85985	0.115892	0.734668	0.930751	8921	0.93378
-2.77735	7.1276	4.87362	0.0309264	0.430371	8922	0.461865
1.21909	7.01168	1.89965	0.173002	0.605532	8923	0.612617
-1.94428	7.34735	2.03022	0.159143	0.599355	8924	0.606434
-0.658761	6.85947	0.627259	0.431271	0.807239	8925	0.814691
-0.524887	7.46162	0.211027	0.647548	0.901085	8926	0.905441
-0.806042	7.64722	0.479252	0.49131	0.83558	8927	0.842634
-1.06558	6.60923	1.05396	0.308531	0.724679	8928	0.735586
1.07382	6.9705	1.58669	0.212433	0.64992	8929	0.65915
0.502011	6.92438	0.284169	0.595861	0.879595	8930	0.884824
-0.507411	7.22679	0.193327	0.66167	0.907037	8931	0.910809
1.18814	7.33369	1.25767	0.266357	0.687865	8932	0.697225
-0.905268	7.09739	0.942722	0.335213	0.74606	8933	0.755951
1.22629	7.40235	2.05571	0.156523	0.5963	8934	0.603102
-3.56723	7.45903	8.63063	0.00461119	0.223431	8935	0.27901
-1.44632	7.55248	1.31882	0.255154	0.682457	8936	0.691559
0.45118	6.86823	0.22317	0.638271	0.896204	8937	0.900716
-3.75825	6.88533	7.76834	0.0070224	0.263228	8938	0.316964
-0.81976	7.0184	0.612357	0.436839	0.811846	8939	0.819112
-0.0237227	6.97245	0.000726288	0.978585	0.99418	8940	0.994287
-1.48735	7.24959	1.81099	0.183221	0.620605	8941	0.628042
-0.648876	7.26474	0.350676	0.555854	0.863793	8942	0.868975
0.696277	6.49001	0.498453	0.482788	0.833735	8943	0.840976
-2.50629	6.79713	4.28946	0.0424592	0.461584	8944	0.483988
-0.553127	6.95134	0.31788	0.57489	0.871448	8945	0.877031
0.100112	6.92126	0.01475	0.903713	0.977014	8946	0.980371
-0.768136	6.98383	0.509041	0.478194	0.831414	8947	0.838816
-1.33675	6.99436	1.7362	0.192401	0.631824	8948	0.639903
-0.974688	7.09789	0.935076	0.337252	0.747361	8949	0.757309
-0.432644	7.50434	0.149239	0.700568	0.918956	8950	0.921967
-0.788005	7.69513	0.52772	0.470263	0.829443	8951	0.836904
0.853535	7.48134	0.916434	0.34204	0.749943	8952	0.759196
0.270934	7.70611	0.0621333	0.803968	0.948352	8953	0.952092
-1.16376	6.80839	1.51408	0.223012	0.660925	8954	0.670283
0.287579	7.37249	0.0909689	0.763944	0.939861	8955	0.942553
-0.432309	6.99558	0.155229	0.694921	0.917068	8956	0.920887
0.273956	6.99883	0.0722783	0.788928	0.944038	8957	0.947052
-0.15868	7.1076	0.0245885	0.875899	0.970566	8958	0.974565
-0.285031	7.23884	0.117119	0.733295	0.930751	8959	0.93378
-0.667144	7.06514	0.539757	0.465201	0.827525	8960	0.834688
-0.207234	7.15151	0.0627839	0.802947	0.948227	8961	0.951948
-0.297498	7.07727	0.0778117	0.7812	0.942607	8962	0.946039
-2.02687	7.33278	2.14209	0.148287	0.587464	8963	0.5938
0.249534	6.82279	0.0612112	0.805398	0.949476	8964	0.953313
0.420366	7.07491	0.194884	0.660396	0.906751	8965	0.910744
-0.684131	7.3658	0.794738	0.375991	0.769304	8966	0.777785
-0.88386	6.69069	0.600703	0.441215	0.813328	8967	0.820697
1.3626	7.21675	1.77919	0.18706	0.626274	8968	0.633139
0.338733	6.92875	0.14784	0.701899	0.920058	8969	0.923042
-0.351432	7.00405	0.197554	0.658193	0.905584	8970	0.909539
-0.941425	7.31887	0.705259	0.404204	0.790482	8971	0.798386
0.765258	7.26845	0.888931	0.349292	0.75281	8972	0.761681
-0.867955	6.67204	0.871107	0.354167	0.754898	8973	0.763767
-0.335477	6.82866	0.12242	0.727593	0.929791	8974	0.932785
-1.20223	7.12625	1.69884	0.197082	0.634406	8975	0.642977
-1.54165	7.18458	2.38708	0.12727	0.569975	8976	0.576296
0.197727	7.19385	0.0624606	0.803444	0.948227	8977	0.951948
0.441897	7.06888	0.234718	0.629731	0.89304	8978	0.897406
0.119979	7.6495	0.0150042	0.9029	0.976912	8979	0.980369
0.761912	6.79588	0.769282	0.383778	0.774415	8980	0.783214
-1.18651	6.91909	1.34453	0.250621	0.677797	8981	0.687007
0.594169	6.8698	0.44126	0.508943	0.83999	8982	0.846813
1.11202	7.22409	1.39864	0.241404	0.675434	8983	0.684359
-0.391109	7.36853	0.127101	0.72265	0.927928	8984	0.930915
-2.87862	6.45673	5.83325	0.0186453	0.368618	8985	0.410119
0.642523	7.01591	0.591793	0.44454	0.814064	8986	0.821258
0.986597	7.01059	1.15975	0.285631	0.705409	8987	0.715258
0.0777773	6.99121	0.00469447	0.945592	0.986651	8988	0.987365
-0.401085	7.60596	0.143695	0.705912	0.921778	8989	0.925138
-1.66877	7.64697	2.17368	0.145379	0.587464	8990	0.5938
0.0384398	7.18734	0.00150519	0.969175	0.992741	8991	0.993247
-0.808603	6.9779	0.534836	0.467297	0.828198	8992	0.835251
-0.0728357	7.56058	0.00445754	0.946981	0.986987	8993	0.987679
-1.11235	7.15501	1.69527	0.197547	0.634674	8994	0.643447
-1.6109	7.09844	2.1459	0.147933	0.587464	8995	0.5938
0.574232	6.92617	0.365882	0.547434	0.859501	8996	0.864968
-1.14905	8.00236	1.21136	0.275259	0.695687	8997	0.705147
-1.73484	7.0988	2.84109	0.0968318	0.531936	8998	0.539557
2.30154	7.6495	5.19206	0.0260971	0.409575	8999	0.448537
-0.630341	7.06402	0.304495	0.583034	0.874615	9000	0.880579
2.05963	6.86587	5.66615	0.0203388	0.379671	9001	0.421037
-0.767046	8.03635	0.646275	0.424416	0.80563	9002	0.812464
-1.03403	7.54047	0.891022	0.348813	0.752612	9003	0.76145
-1.18158	6.96665	1.31523	0.255795	0.682539	9004	0.691657
0.421935	7.14365	0.337496	0.563306	0.86668	9005	0.871659
-1.62676	7.16505	2.55603	0.114853	0.557215	9006	0.56395
1.60877	6.93122	5.37779	0.0235802	0.395199	9007	0.435291
-0.829053	7.17538	0.566005	0.454658	0.821256	9008	0.828566
-1.33417	7.72949	1.83781	0.179944	0.617236	9009	0.623913
0.592741	6.92002	0.489299	0.486772	0.833971	9010	0.840976
-1.35279	7.17832	1.81161	0.183122	0.620605	9011	0.628012
-0.782751	7.63247	0.5386	0.465741	0.827934	9012	0.83517
0.0736043	7.22981	0.00687679	0.934168	0.984712	9013	0.986116
0.512217	7.38595	0.276184	0.601062	0.881325	9014	0.886208
0.00435332	7.06906	2.64841e-05	0.99591	0.999108	9015	0.998685
0.133116	6.83701	0.0186714	0.891749	0.974301	9016	0.977852
-3.00343	6.8688	5.43303	0.0229797	0.395125	9017	0.435291
0.506198	7.12675	0.256521	0.614291	0.886293	9018	0.89116
0.387359	7.19331	0.197836	0.657977	0.90558	9019	0.909464
-0.329193	7.02614	0.109667	0.741625	0.932389	9020	0.935284
-0.961312	6.81801	1.13866	0.289922	0.708799	9021	0.719013
-1.06907	6.804	0.995088	0.322325	0.737053	9022	0.748203
-1.49141	7.6537	1.66014	0.202305	0.639608	9023	0.648307
-1.09547	7.27498	1.57573	0.213914	0.650433	9024	0.65984
-1.0023	6.93147	0.898051	0.346933	0.751889	9025	0.760931
-0.205655	7.32843	0.0584597	0.809716	0.950858	9026	0.954482
2.04961	7.90259	5.4902	0.0222999	0.392069	9027	0.432284
-0.494578	7.33753	0.204536	0.65264	0.903157	9028	0.907017
0.9668	7.31981	0.996997	0.321865	0.736891	9029	0.747935
-3.02296	7.42624	5.06092	0.0279805	0.420764	9030	0.459607
0.210993	6.98954	0.0566756	0.812596	0.951628	9031	0.954659
-1.00247	7.42621	0.812162	0.370921	0.76736	9032	0.775716
1.36424	7.2329	1.92322	0.170399	0.603189	9033	0.61017
1.8261	7.2176	4.56076	0.0366138	0.450624	9034	0.479177
-1.07469	7.57686	0.693374	0.40817	0.793293	9035	0.800845
0.306647	7.23174	0.083218	0.773932	0.941432	9036	0.944471
-0.0551299	7.42411	0.00242827	0.960854	0.991205	9037	0.992268
-1.35666	6.91266	1.81778	0.182415	0.6198	9038	0.62697
-0.403424	6.64502	0.256065	0.614565	0.886293	9039	0.89116
-1.74981	7.55051	2.95024	0.090672	0.52253	9040	0.531194
-1.3277	7.1859	1.57738	0.213786	0.650433	9041	0.65984
-0.281531	7.0107	0.0807906	0.777163	0.941432	9042	0.94451
0.883366	6.69868	1.20539	0.276337	0.696126	9043	0.705623
0.352684	7.28676	0.117357	0.733061	0.930751	9044	0.93378
0.453134	7.11125	0.220378	0.640376	0.897475	9045	0.901707
-3.28002	7.31491	5.89876	0.0180227	0.365738	9046	0.406722
-0.879973	7.2133	0.600611	0.44125	0.813328	9047	0.820697
0.363335	7.68304	0.10872	0.742702	0.93241	9048	0.935304
-0.661838	6.95854	0.485972	0.488293	0.833971	9049	0.840976
0.195462	7.71478	0.0368415	0.848407	0.96287	9050	0.967323
-1.43433	6.99722	1.87394	0.175894	0.609355	9051	0.616493
2.31024	7.1979	6.97607	0.0104085	0.312501	9052	0.363416
0.247996	7.17649	0.0732386	0.787565	0.943889	9053	0.946886
-0.644668	7.30512	0.277418	0.600252	0.880997	9054	0.885919
-0.267535	7.31741	0.059426	0.808199	0.950392	9055	0.953968
-1.17827	7.20887	0.938441	0.33639	0.746994	9056	0.756791
0.214191	7.26112	0.0483606	0.826653	0.957106	9057	0.961099
-1.30028	7.45694	1.64501	0.204275	0.64163	9058	0.650362
-0.195888	6.83447	0.034925	0.852355	0.963405	9059	0.967761
-0.0474916	6.77289	0.00293735	0.956948	0.989994	9060	0.991057
-0.453603	7.76236	0.18868	0.665504	0.908163	9061	0.911574
0.546532	7.77685	0.280621	0.59816	0.880376	9062	0.885302
-1.03041	7.41473	0.76806	0.384154	0.774839	9063	0.783624
0.817205	6.78499	0.873393	0.353593	0.754898	9064	0.763767
-0.0614019	6.81095	0.00339815	0.9537	0.98848	9065	0.989632
-1.19827	7.63869	1.09405	0.299581	0.719581	9066	0.729616
1.15083	6.88404	1.60421	0.209979	0.649519	9067	0.658781
-0.447905	6.84012	0.166739	0.684413	0.914353	9068	0.917562
0.554291	7.09054	0.445605	0.506816	0.83999	9069	0.846813
0.814135	6.76313	0.805829	0.372781	0.768655	9070	0.777047
-0.66891	7.59846	0.393854	0.532553	0.853211	9071	0.85916
-0.430335	6.81907	0.16841	0.682924	0.914353	9072	0.917562
0.600588	7.04197	0.42823	0.515245	0.844858	9073	0.850934
1.50574	7.47638	3.16605	0.0799165	0.504989	9074	0.514567
-0.165574	7.01958	0.0255256	0.873577	0.969824	9075	0.973693
-1.2468	7.18711	1.68498	0.198896	0.635693	9076	0.644609
-1.37236	7.41236	1.48219	0.227982	0.665007	9077	0.674101
0.139299	7.05255	0.0176313	0.894789	0.974662	9078	0.978282
-2.0382	7.51889	2.13235	0.149198	0.587464	9079	0.5938
0.813528	7.17879	0.674995	0.41442	0.797275	9080	0.804889
-1.73069	7.02086	2.88536	0.0942781	0.528007	9081	0.535934
-0.594454	7.02017	0.311108	0.578981	0.872569	9082	0.878607
1.00391	6.99442	1.17223	0.283078	0.703454	9083	0.713115
0.00573418	7.24194	3.57648e-05	0.995247	0.99895	9084	0.998486
-2.15626	7.13448	2.96448	0.0900282	0.52174	9085	0.530543
2.51918	7.16247	9.35123	0.0032711	0.188627	9086	0.241607
0.111851	7.78882	0.0103392	0.919333	0.980192	9087	0.982092
-0.610414	6.94227	0.319606	0.573856	0.871081	9088	0.876645
-1.88755	7.70831	1.99884	0.162352	0.601426	9089	0.608582
-1.70559	7.28637	2.49814	0.118998	0.561004	9090	0.566902
-2.29339	7.08228	5.25468	0.0251663	0.401761	9091	0.440787
0.547404	7.19768	0.244783	0.622497	0.888247	9092	0.892782
-0.0412579	7.55728	0.00194537	0.964957	0.992466	9093	0.993247
2.03787	7.04818	4.91549	0.0302402	0.429697	9094	0.461865
-0.396317	7.34867	0.134773	0.714766	0.92583	9095	0.928724
-2.03307	7.62956	2.1921	0.143713	0.587464	9096	0.5938
-0.523089	6.76554	0.34109	0.561246	0.866152	9097	0.871482
0.945414	7.28265	1.08665	0.301207	0.719954	9098	0.730328
-3.12962	7.58482	5.87351	0.01826	0.365738	9099	0.406722
0.490943	7.16882	0.388403	0.535342	0.853576	9100	0.859711
-1.87209	7.57187	2.17413	0.145338	0.587464	9101	0.5938
-0.00518645	7.32369	3.15059e-05	0.995539	0.99895	9102	0.998486
-0.0623175	6.9857	0.00352072	0.952873	0.987902	9103	0.988986
-0.948362	7.64247	0.673871	0.414807	0.797692	9104	0.805351
0.551898	7.49286	0.256786	0.614109	0.886293	9105	0.89116
-0.372801	6.82151	0.145761	0.703907	0.920893	9106	0.923935
-1.95793	7.00693	2.62012	0.110522	0.553024	9107	0.560112
-0.177187	6.51862	0.0387896	0.844501	0.960893	9108	0.965394
-0.251764	6.60865	0.0585652	0.809566	0.950801	9109	0.954453
-0.323804	6.96194	0.129633	0.720001	0.926687	9110	0.929765
0.973486	7.31812	1.11518	0.294998	0.713953	9111	0.724113
-0.387951	7.4167	0.194196	0.660923	0.906881	9112	0.910798
-2.10989	7.50927	2.63804	0.109335	0.553024	9113	0.560112
-3.49649	6.95897	7.44008	0.00825796	0.282428	9114	0.33548
-0.677549	7.32174	0.548805	0.4615	0.825801	9115	0.833047
0.0742927	7.17656	0.00459108	0.946194	0.986987	9116	0.987679
-0.033607	6.79654	0.00126219	0.971772	0.993358	9117	0.993482
-0.997811	7.42816	0.935313	0.337191	0.747361	9118	0.757309
-1.85679	7.84562	2.38787	0.127299	0.569975	9119	0.576296
-1.44062	7.70911	2.26217	0.137459	0.581129	9120	0.5881
1.36424	6.86457	2.9788	0.0891588	0.519277	9121	0.528091
-1.33979	7.19534	1.5986	0.210769	0.649519	9122	0.658909
0.616651	7.38664	0.338322	0.562879	0.866607	9123	0.871659
-1.44953	6.89658	2.18193	0.144561	0.587464	9124	0.5938
-1.26618	6.91523	1.28848	0.260637	0.68613	9125	0.695717
-0.535663	7.56442	0.253041	0.616699	0.887032	9126	0.891969
1.90458	7.42546	3.64533	0.0607918	0.488791	9127	0.505684
-0.662848	7.09578	0.564931	0.45502	0.821256	9128	0.828566
-1.18438	6.96174	2.02346	0.159713	0.59945	9129	0.606639
-0.512674	6.86809	0.24569	0.621854	0.888247	9130	0.892782
-0.726853	7.16423	0.442377	0.50841	0.83999	9131	0.846813
-3.40584	7.32336	6.20946	0.0153562	0.340517	9132	0.384291
0.946962	6.58194	1.08793	0.300923	0.719742	9133	0.73015
2.65605	6.95665	8.69667	0.00447134	0.220531	9134	0.276169
-0.596091	7.32495	0.28891	0.592817	0.879574	9135	0.884824
-0.725923	7.29012	0.429616	0.514568	0.843912	9136	0.850278
0.448	7.991	0.421067	0.518713	0.845981	9137	0.852042
0.259113	7.407	0.080757	0.777197	0.941432	9138	0.94451
0.0900758	7.24934	0.00704858	0.933358	0.984524	9139	0.985802
-0.514103	7.04336	0.258432	0.612978	0.886293	9140	0.89116
-2.07101	7.62064	2.82372	0.0978426	0.532951	9141	0.540454
1.49632	6.95863	2.35782	0.129673	0.570956	9142	0.577397
-0.0803258	7.11488	0.0101754	0.919964	0.980192	9143	0.982092
-1.49114	7.33727	1.76252	0.18911	0.628028	9144	0.635365
-1.82833	7.1776	2.10096	0.152176	0.591091	9145	0.597898
-1.23532	7.34878	1.32709	0.253685	0.681755	9146	0.690619
2.6513	6.82385	8.01066	0.0062358	0.251878	9147	0.308926
-0.272187	7.14323	0.0745661	0.785696	0.94355	9148	0.946508
-0.513665	7.3726	0.274288	0.602311	0.881756	9149	0.88657
0.265738	7.01216	0.0936631	0.760563	0.938475	9150	0.940852
-1.16662	7.07905	1.00681	0.319513	0.734043	9151	0.745141
-0.221657	6.50032	0.0610303	0.805679	0.949687	9152	0.953567
-1.02626	8.13015	0.968212	0.328897	0.742124	9153	0.753022
2.09135	7.49001	5.32722	0.0242967	0.39835	9154	0.43853
-1.87039	7.59297	2.3952	0.126727	0.569975	9155	0.576296
-1.43104	7.34544	1.42705	0.236732	0.672309	9156	0.681528
-1.7123	8.0008	2.63257	0.10969	0.553024	9157	0.560112
0.295773	6.77658	0.0759752	0.783731	0.943205	9158	0.946294
1.59148	7.0756	3.35708	0.0716529	0.499939	9159	0.509916
-1.62461	7.36855	1.81549	0.182686	0.620272	9160	0.627505
1.58998	6.82285	4.06019	0.0480855	0.469131	9161	0.489613
0.591818	7.60334	0.288601	0.593014	0.879574	9162	0.884824
0.0306383	7.02723	0.00107048	0.974003	0.993358	9163	0.993482
-0.716248	6.77117	0.627894	0.431039	0.807239	9164	0.814682
-0.149392	7.47185	0.0223297	0.881692	0.972618	9165	0.976725
-1.4869	7.14658	1.56464	0.215621	0.651591	9166	0.660865
-0.775004	7.23144	0.592582	0.444305	0.814064	9167	0.821258
0.823447	7.05251	0.710649	0.402424	0.790008	9168	0.798317
-0.229423	7.27965	0.0446287	0.833371	0.958341	9169	0.962623
-1.52121	6.90857	1.70632	0.196222	0.63372	9170	0.641944
0.238621	7.48181	0.0624204	0.803525	0.948227	9171	0.951948
-0.709841	7.40544	0.414975	0.521798	0.847888	9172	0.853915
0.887648	7.00811	0.782886	0.379631	0.770527	9173	0.778784
-1.52683	7.30834	1.61029	0.209129	0.647969	9174	0.656964
-0.615755	6.89105	0.376678	0.5416	0.855503	9175	0.860897
-0.947204	7.51867	0.698677	0.406394	0.791997	9176	0.799844
0.741746	7.65227	0.68436	0.411184	0.796082	9177	0.803531
-0.246653	7.32522	0.043786	0.834929	0.958879	9178	0.963048
-0.700187	6.92304	0.683417	0.411466	0.796082	9179	0.803531
0.954898	7.23616	1.24771	0.268187	0.689709	9180	0.699403
-1.68393	7.40466	2.06816	0.155361	0.595455	9181	0.601923
2.22334	7.43556	5.54001	0.0217251	0.390011	9182	0.430074
-0.481439	7.05992	0.247754	0.620397	0.887982	9183	0.892596
0.931	7.03766	0.897136	0.347177	0.751889	9184	0.760931
-0.226501	7.17459	0.0834346	0.773624	0.941432	9185	0.944471
-1.08078	7.04301	0.896306	0.347398	0.751889	9186	0.760931
0.708749	7.14876	0.808965	0.371778	0.768063	9187	0.776536
0.253239	6.92127	0.0983192	0.75487	0.937194	9188	0.939612
0.432339	7.45921	0.231331	0.632183	0.894119	9189	0.898524
0.711742	7.53766	0.507647	0.478795	0.831414	9190	0.838816
0.0647327	7.16498	0.006276	0.937102	0.985314	9191	0.986775
-3.61346	6.90258	7.73432	0.0071409	0.264955	9192	0.317911
-0.112268	6.91279	0.0118014	0.913838	0.979188	9193	0.981305
-0.63088	7.25482	0.571783	0.452309	0.82005	9194	0.827628
-2.30562	8.04119	4.10034	0.0471254	0.469131	9195	0.489613
0.0952674	7.18477	0.00829669	0.927714	0.982791	9196	0.98434
-0.898367	6.89422	0.810027	0.371546	0.767806	9197	0.776216
-1.07384	7.03659	0.867557	0.355195	0.755624	9198	0.76408
-1.43615	7.09054	1.45104	0.232875	0.669127	9199	0.678677
-0.616547	6.84525	0.456729	0.501589	0.839806	9200	0.846323
-0.744446	7.3594	0.44806	0.505708	0.83999	9201	0.846813
-0.0379389	7.06321	0.00147838	0.969451	0.992741	9202	0.993247
0.067178	7.15697	0.00449226	0.946775	0.986987	9203	0.987679
1.3596	7.20206	2.56527	0.114225	0.556911	9204	0.56358
0.678283	7.17918	0.550682	0.460802	0.825035	9205	0.832242
-4.05452	6.80634	7.0787	0.00988665	0.309859	9206	0.362559
1.95104	7.47164	5.51078	0.0219875	0.390236	9207	0.430709
-0.800763	6.91785	0.528519	0.469928	0.829437	9208	0.836904
-0.0535733	7.33737	0.00431379	0.947837	0.987238	9209	0.987923
-0.617471	7.02727	0.341087	0.561292	0.866152	9210	0.871482
0.460862	7.42712	0.167583	0.68366	0.914353	9211	0.917562
0.099108	7.18053	0.0148294	0.903456	0.977014	9212	0.980371
-0.897153	6.54182	0.874742	0.353224	0.754898	9213	0.763767
1.41026	7.15093	1.90683	0.172204	0.604165	9214	0.611092
2.06198	7.04673	4.85042	0.0313139	0.430371	9215	0.461865
-1.3565	7.13914	1.83804	0.180014	0.617236	9216	0.623913
-1.07712	6.9058	0.873312	0.353615	0.754898	9217	0.763767
-1.51891	7.91847	2.10087	0.152181	0.591091	9218	0.597898
-1.76647	7.0757	3.02288	0.0869339	0.518025	9219	0.526598
-1.04471	7.10915	0.790524	0.37733	0.770081	9220	0.778324
0.0148273	7.15819	0.000225825	0.988058	0.997532	9221	0.997033
-0.527233	7.39936	0.294935	0.588986	0.878447	9222	0.884407
-1.57094	7.56698	1.73447	0.192621	0.631824	9223	0.639903
-0.522598	6.96611	0.290491	0.591809	0.879316	9224	0.884824
0.191083	7.43308	0.0283128	0.866916	0.967508	9225	0.971713
-0.531448	6.85916	0.314289	0.577052	0.871905	9226	0.877807
0.602617	6.92026	0.480037	0.490945	0.835238	9227	0.842347
-0.213846	8.35057	0.0354167	0.851331	0.963405	9228	0.967761
0.525455	7.22924	0.270644	0.604727	0.884071	9229	0.888904
-1.90401	7.77216	2.62183	0.110408	0.553024	9230	0.560112
-1.55292	7.26415	1.72422	0.193923	0.631824	9231	0.639903
1.25742	7.48143	1.6872	0.198714	0.635355	9232	0.644177
-2.45292	6.96036	3.96225	0.0508821	0.473032	9233	0.493555
-4.38723	7.49299	8.3688	0.00523827	0.231546	9234	0.286055
0.683672	6.74322	0.553083	0.459831	0.82423	9235	0.831316
-2.87782	7.11074	5.70864	0.0198932	0.376885	9236	0.418442
-1.66285	6.96654	2.34664	0.130569	0.572294	9237	0.579351
-0.398339	6.60103	0.157422	0.692885	0.916355	9238	0.92002
-1.18117	7.26309	1.23553	0.270566	0.692121	9239	0.701483
0.137427	7.54635	0.0184156	0.892489	0.974314	9240	0.977852
-0.241732	7.3572	0.0537129	0.817477	0.953875	9241	0.957284
-2.24102	6.85219	3.28286	0.0747825	0.50183	9242	0.511749
-0.930724	7.77794	0.588368	0.445922	0.81568	9243	0.822894
-0.238432	6.9633	0.0721596	0.78908	0.944038	9244	0.947052
0.0953876	6.66182	0.0112129	0.916006	0.979188	9245	0.981305
-3.48522	7.08507	6.9215	0.0106977	0.312723	9246	0.363672
-0.465407	7.62959	0.167322	0.683893	0.914353	9247	0.917562
0.235419	7.20837	0.0850115	0.771555	0.941432	9248	0.944471
-0.0373012	6.99788	0.00170985	0.967146	0.992633	9249	0.993247
0.627083	7.20609	0.662816	0.418569	0.801965	9250	0.809652
-0.36715	7.1411	0.215654	0.643938	0.899116	9251	0.903487
-1.10941	7.2343	1.25624	0.266602	0.687865	9252	0.697225
0.377899	6.96944	0.193715	0.661321	0.906881	9253	0.910798
-1.39691	6.93869	1.61603	0.208328	0.647726	9254	0.656573
-0.797129	7.21215	0.564178	0.455384	0.821256	9255	0.828566
-1.01885	7.74314	0.973018	0.327709	0.741123	9256	0.75202
0.709408	7.13767	0.632425	0.429459	0.806828	9257	0.81383
-0.48154	7.28891	0.203146	0.653744	0.903157	9258	0.907017
-1.82392	7.63042	1.93922	0.168658	0.602961	9259	0.609748
-3.0024	6.9456	4.84832	0.0313493	0.430371	9260	0.461865
-2.20849	7.167	3.35278	0.0718301	0.499939	9261	0.509916
2.41646	6.92924	6.65987	0.012207	0.3196	9262	0.366465
1.71387	7.62854	2.41823	0.124949	0.569975	9263	0.576296
0.0492664	7.22133	0.00180096	0.966284	0.992633	9264	0.993247
0.918258	6.98996	0.973074	0.327695	0.741123	9265	0.75202
-1.04773	7.38654	0.882722	0.351052	0.754454	9266	0.763508
0.260684	6.83938	0.0821242	0.775381	0.941432	9267	0.94451
-0.782268	6.96039	0.79131	0.377016	0.770057	9268	0.778324
-0.710336	7.93895	0.357163	0.552232	0.862091	9269	0.867332
-0.156723	7.41253	0.025664	0.873237	0.969792	9270	0.973681
0.997081	6.75097	1.16372	0.284815	0.705388	9271	0.715117
-0.720575	7.63711	0.521132	0.473031	0.830731	9272	0.838293
-0.259995	7.34199	0.0834355	0.773623	0.941432	9273	0.944471
-1.55645	7.04251	2.12122	0.150246	0.588609	9274	0.595137
0.187864	7.0485	0.0288651	0.865636	0.967298	9275	0.971599
-1.54634	7.38071	1.58921	0.212097	0.64985	9276	0.658983
-0.584216	7.03502	0.385433	0.536941	0.853694	9277	0.859881
0.00922675	7.74681	0.000107261	0.991769	0.998161	9278	0.997628
-0.316659	7.18668	0.123037	0.726913	0.929602	9279	0.932418
0.553031	6.72056	0.335109	0.564734	0.867285	9280	0.872581
0.285813	6.94936	0.0811605	0.776667	0.941432	9281	0.94451
-0.713845	7.35245	0.393799	0.532582	0.853211	9282	0.85916
-0.985199	7.65285	1.04515	0.310454	0.725662	9283	0.737017
-2.89257	6.95857	6.20137	0.01542	0.340517	9284	0.384291
-0.346909	7.21163	0.110139	0.74109	0.932182	9285	0.935036
-0.765046	7.51627	0.585831	0.446874	0.816747	9286	0.823925
0.945157	7.5602	0.68229	0.411922	0.796082	9287	0.803531
-0.474128	7.01076	0.202374	0.654358	0.90343	9288	0.907345
-1.90818	6.95175	2.77682	0.100612	0.536922	9289	0.544041
0.451382	7.00112	0.16691	0.684261	0.914353	9290	0.917562
-1.43787	6.96151	1.70293	0.19666	0.634326	9291	0.642653
-0.961015	7.80673	0.54709	0.462262	0.825884	9292	0.833194
2.02906	6.80477	4.25719	0.0432187	0.462686	9293	0.483988
-0.915368	7.37931	0.514461	0.47587	0.831247	9294	0.838816
-2.07688	7.11055	2.50433	0.118551	0.56087	9295	0.566653
0.256204	7.08576	0.0605368	0.806451	0.949885	9296	0.953747
-0.746113	7.47029	0.927309	0.339166	0.748684	9297	0.758063
0.638064	7.80157	0.627864	0.43105	0.807239	9298	0.814682
-1.65157	7.33663	2.14366	0.148141	0.587464	9299	0.5938
-0.507599	7.20385	0.276531	0.600834	0.881325	9300	0.886208
-0.093961	7.5537	0.00924851	0.923692	0.981397	9301	0.983264
-1.39661	7.71671	1.58487	0.212714	0.649964	9302	0.659289
1.02638	7.01509	1.15555	0.286498	0.706307	9303	0.716131
-0.453649	7.86162	0.190485	0.664008	0.908102	9304	0.911574
-2.56072	7.62425	3.10068	0.0831216	0.512456	9305	0.521526
-0.28467	7.51561	0.079057	0.779503	0.941694	9306	0.945
-1.6556	6.96683	2.28642	0.135521	0.581129	9307	0.588094
0.573624	7.22455	0.30687	0.581572	0.874051	9308	0.879973
-1.42473	6.86836	1.3662	0.246878	0.676906	9309	0.6859
0.349244	7.38425	0.106995	0.744678	0.933344	9310	0.93607
0.47736	6.69005	0.337616	0.563237	0.86668	9311	0.871659
2.00822	6.83915	4.38898	0.0402059	0.45795	9312	0.483961
-0.551278	7.53715	0.291088	0.59143	0.87917	9313	0.884824
1.54102	6.88293	2.47886	0.120404	0.562473	9314	0.568709
-0.145267	6.93826	0.0257859	0.872935	0.969792	9315	0.973681
0.445878	7.62896	0.196667	0.658947	0.905955	9316	0.90997
2.54766	6.97321	7.8253	0.00682856	0.260124	9317	0.313744
-0.372419	6.89556	0.136908	0.712618	0.925747	9318	0.928696
0.0154867	7.15438	0.000194873	0.988906	0.997672	9319	0.997264
1.02346	7.01805	1.84016	0.17967	0.617188	9320	0.623913
0.516816	6.98943	0.342371	0.560555	0.866111	9321	0.871399
-0.971038	7.16268	0.781473	0.380059	0.770727	9322	0.779229
-0.876251	6.90586	0.738294	0.393472	0.782267	9323	0.790614
-0.716939	7.22727	0.364677	0.548093	0.859755	9324	0.865165
1.07226	6.67004	1.68408	0.199058	0.635779	9325	0.644829
0.325468	7.1205	0.164174	0.686685	0.91528	9326	0.918705
-0.813985	6.90377	0.704179	0.404562	0.790482	9327	0.798386
-1.04965	7.57409	1.10392	0.297368	0.717096	9328	0.727133
-0.0463466	7.16644	0.00186771	0.965665	0.992633	9329	0.993247
0.235369	7.05948	0.0798024	0.778472	0.941694	9330	0.944948
0.397321	7.22235	0.187321	0.666637	0.908163	9331	0.911574
0.130868	7.20613	0.0200546	0.887838	0.973318	9332	0.977277
-0.501011	7.44934	0.171509	0.680183	0.913311	9333	0.916575
-0.465727	6.76635	0.203619	0.653368	0.903157	9334	0.907017
-3.04752	7.45197	4.19994	0.0446026	0.463423	9335	0.483988
-0.985937	7.50677	1.25528	0.266709	0.687953	9336	0.697354
0.744282	7.07955	0.536745	0.466507	0.827934	9337	0.83517
-2.68342	7.78559	4.1154	0.0467342	0.468698	9338	0.48909
0.865421	7.89502	0.63069	0.430089	0.807089	9339	0.814186
-1.95529	7.12818	2.37765	0.1281	0.569975	9340	0.576296
0.276884	7.23063	0.108886	0.742488	0.93241	9341	0.935304
4.07852	6.79527	21.4184	1.89701e-05	0.00856061	9342	0.012056
-1.32675	7.06436	1.47096	0.229731	0.666916	9343	0.676594
-0.89693	6.83824	0.819266	0.36885	0.765551	9344	0.774102
2.20043	7.85386	5.9813	0.0172696	0.361599	9345	0.405269
0.283508	7.61714	0.0576494	0.811032	0.951628	9346	0.954659
-1.04246	7.12519	1.15331	0.286919	0.706443	9347	0.716443
1.05728	7.29972	1.31098	0.256556	0.683367	9348	0.692181
-0.202583	7.23153	0.0326317	0.857229	0.964705	9349	0.968905
-1.54878	7.6826	2.88825	0.0940557	0.528007	9350	0.535934
-3.85777	7.48494	5.86471	0.0183435	0.365738	9351	0.406722
-2.1291	7.09301	3.03779	0.0862349	0.518025	9352	0.526598
-0.108722	7.79858	0.0130068	0.909563	0.978963	9353	0.981305
0.672455	7.38971	0.658502	0.42008	0.803248	9354	0.810657
0.62099	6.57395	0.5456	0.462828	0.825968	9355	0.833355
-3.09622	7.69522	4.25511	0.0432681	0.462686	9356	0.483988
0.806313	6.93204	0.68665	0.41044	0.795771	9357	0.803366
-0.733685	6.7365	0.47169	0.494736	0.83697	9358	0.843921
-0.834398	7.12416	0.640409	0.426576	0.80579	9359	0.812614
-1.45415	7.55019	1.50522	0.224444	0.662029	9360	0.671275
-0.684812	7.70248	0.571633	0.452369	0.82005	9361	0.827628
-0.430318	6.97479	0.247731	0.620373	0.887982	9362	0.892596
-2.39824	7.05855	3.14432	0.0810346	0.507943	9363	0.516976
-1.09769	6.62823	1.07027	0.304846	0.722508	9364	0.733043
0.661458	7.59139	0.59267	0.444204	0.814064	9365	0.821258
-1.13923	7.0685	1.4983	0.225394	0.662743	9366	0.67213
1.16851	7.19212	1.88959	0.174085	0.606674	9367	0.613704
0.44956	7.50327	0.199017	0.657048	0.904804	9368	0.908585
-1.98648	7.79309	2.37576	0.12825	0.570127	9369	0.57654
-0.621265	6.86825	0.318601	0.574458	0.871292	9370	0.876773
-0.00102418	7.32665	1.77002e-06	0.998943	0.999782	9371	0.999788

### Sheet: Supplemental Table 3
Nhood	gene	logFC	pval	pval_corrected_across_genes	pval_corrected_across_nhoods	Nhood_center	test_performed	subcluster	subcluster_fraction
1	AL627309.1	NA	NA	NA	NA	21386	TRUE	CD4 TCM	0.477636
1	AL627309.5	NA	NA	NA	NA	21386	TRUE	CD4 TCM	0.477636
1	LINC01409	NA	NA	NA	NA	21386	TRUE	CD4 TCM	0.477636
1	LINC01128	NA	NA	NA	NA	21386	TRUE	CD4 TCM	0.477636
1	LINC00115	NA	NA	NA	NA	21386	TRUE	CD4 TCM	0.477636		HIGH-GRADE CAV
1	NOC2L	NA	NA	NA	NA	21386	TRUE	CD4 TCM	0.477636
1	KLHL17	NA	NA	NA	NA	21386	TRUE	CD4 TCM	0.477636
1	PLEKHN1	NA	NA	NA	NA	21386	TRUE	CD4 TCM	0.477636
1	AL645608.7	NA	NA	NA	NA	21386	TRUE	CD4 TCM	0.477636
1	HES4	NA	NA	NA	NA	21386	TRUE	CD4 TCM	0.477636
1	ISG15	NA	NA	NA	NA	21386	TRUE	CD4 TCM	0.477636
1	AGRN	NA	NA	NA	NA	21386	TRUE	CD4 TCM	0.477636
1	C1orf159	NA	NA	NA	NA	21386	TRUE	CD4 TCM	0.477636
1	AL390719.3	NA	NA	NA	NA	21386	TRUE	CD4 TCM	0.477636
1	LINC01342	NA	NA	NA	NA	21386	TRUE	CD4 TCM	0.477636
1	TNFRSF18	NA	NA	NA	NA	21386	TRUE	CD4 TCM	0.477636
1	TNFRSF4	NA	NA	NA	NA	21386	TRUE	CD4 TCM	0.477636
1	SDF4	NA	NA	NA	NA	21386	TRUE	CD4 TCM	0.477636
1	B3GALT6	NA	NA	NA	NA	21386	TRUE	CD4 TCM	0.477636
1	C1QTNF12	NA	NA	NA	NA	21386	TRUE	CD4 TCM	0.477636
1	UBE2J2	NA	NA	NA	NA	21386	TRUE	CD4 TCM	0.477636
1	SCNN1D	NA	NA	NA	NA	21386	TRUE	CD4 TCM	0.477636
1	ACAP3	NA	NA	NA	NA	21386	TRUE	CD4 TCM	0.477636
1	PUSL1	NA	NA	NA	NA	21386	TRUE	CD4 TCM	0.477636
1	INTS11	NA	NA	NA	NA	21386	TRUE	CD4 TCM	0.477636
1	CPTP	NA	NA	NA	NA	21386	TRUE	CD4 TCM	0.477636
1	DVL1	NA	NA	NA	NA	21386	TRUE	CD4 TCM	0.477636
1	MXRA8	NA	NA	NA	NA	21386	TRUE	CD4 TCM	0.477636
1	AURKAIP1	-1.30956	0.353469	0.964344	0.919011	21386	TRUE	CD4 TCM	0.477636
1	CCNL2	NA	NA	NA	NA	21386	TRUE	CD4 TCM	0.477636
1	MRPL20-AS1	NA	NA	NA	NA	21386	TRUE	CD4 TCM	0.477636
1	MRPL20	NA	NA	NA	NA	21386	TRUE	CD4 TCM	0.477636
1	ATAD3C	NA	NA	NA	NA	21386	TRUE	CD4 TCM	0.477636
1	ATAD3B	NA	NA	NA	NA	21386	TRUE	CD4 TCM	0.477636
1	ATAD3A	NA	NA	NA	NA	21386	TRUE	CD4 TCM	0.477636
1	SSU72	NA	NA	NA	NA	21386	TRUE	CD4 TCM	0.477636
1	AL645728.1	NA	NA	NA	NA	21386	TRUE	CD4 TCM	0.477636
1	FNDC10	NA	NA	NA	NA	21386	TRUE	CD4 TCM	0.477636
1	AL691432.2	NA	NA	NA	NA	21386	TRUE	CD4 TCM	0.477636
1	MIB2	NA	NA	NA	NA	21386	TRUE	CD4 TCM	0.477636
1	MMP23B	NA	NA	NA	NA	21386	TRUE	CD4 TCM	0.477636
1	CDK11B	1.66816	0.200042	0.84023	0.954867	21386	TRUE	CD4 TCM	0.477636
1	FO704657.1	NA	NA	NA	NA	21386	TRUE	CD4 TCM	0.477636
1	SLC35E2B	NA	NA	NA	NA	21386	TRUE	CD4 TCM	0.477636
1	CDK11A	NA	NA	NA	NA	21386	TRUE	CD4 TCM	0.477636
1	SLC35E2A	NA	NA	NA	NA	21386	TRUE	CD4 TCM	0.477636
1	NADK	NA	NA	NA	NA	21386	TRUE	CD4 TCM	0.477636
1	GNB1	-0.749522	0.521856	0.999955	0.986252	21386	TRUE	CD4 TCM	0.477636
1	PRKCZ	NA	NA	NA	NA	21386	TRUE	CD4 TCM	0.477636
1	FAAP20	NA	NA	NA	NA	21386	TRUE	CD4 TCM	0.477636
1	SKI	NA	NA	NA	NA	21386	TRUE	CD4 TCM	0.477636
1	MORN1	NA	NA	NA	NA	21386	TRUE	CD4 TCM	0.477636
1	RER1	1.67549	0.118821	0.84023	0.971268	21386	TRUE	CD4 TCM	0.477636
1	PEX10	NA	NA	NA	NA	21386	TRUE	CD4 TCM	0.477636
1	PLCH2	NA	NA	NA	NA	21386	TRUE	CD4 TCM	0.477636
1	PANK4	NA	NA	NA	NA	21386	TRUE	CD4 TCM	0.477636
1	AL139246.5	NA	NA	NA	NA	21386	TRUE	CD4 TCM	0.477636
1	TNFRSF14-AS1	NA	NA	NA	NA	21386	TRUE	CD4 TCM	0.477636
1	TNFRSF14	0.334567	0.757031	0.999955	0.987817	21386	TRUE	CD4 TCM	0.477636
1	AL139246.3	NA	NA	NA	NA	21386	TRUE	CD4 TCM	0.477636
1	PRXL2B	NA	NA	NA	NA	21386	TRUE	CD4 TCM	0.477636
1	MMEL1	NA	NA	NA	NA	21386	TRUE	CD4 TCM	0.477636
1	TTC34	NA	NA	NA	NA	21386	TRUE	CD4 TCM	0.477636
1	PRDM16	NA	NA	NA	NA	21386	TRUE	CD4 TCM	0.477636
1	AL354743.2	NA	NA	NA	NA	21386	TRUE	CD4 TCM	0.477636
1	MEGF6	NA	NA	NA	NA	21386	TRUE	CD4 TCM	0.477636
1	AL513320.1	NA	NA	NA	NA	21386	TRUE	CD4 TCM	0.477636
1	TPRG1L	NA	NA	NA	NA	21386	TRUE	CD4 TCM	0.477636
1	WRAP73	NA	NA	NA	NA	21386	TRUE	CD4 TCM	0.477636
1	SMIM1	NA	NA	NA	NA	21386	TRUE	CD4 TCM	0.477636
1	LRRC47	NA	NA	NA	NA	21386	TRUE	CD4 TCM	0.477636
1	CEP104	NA	NA	NA	NA	21386	TRUE	CD4 TCM	0.477636
1	DFFB	NA	NA	NA	NA	21386	TRUE	CD4 TCM	0.477636
1	C1orf174	-1.70317	0.169824	0.84023	0.707269	21386	TRUE	CD4 TCM	0.477636
1	AJAP1	NA	NA	NA	NA	21386	TRUE	CD4 TCM	0.477636
1	AL365255.1	NA	NA	NA	NA	21386	TRUE	CD4 TCM	0.477636
1	NPHP4	NA	NA	NA	NA	21386	TRUE	CD4 TCM	0.477636
1	KCNAB2	NA	NA	NA	NA	21386	TRUE	CD4 TCM	0.477636
1	RPL22	-0.346158	0.258131	0.914504	0.910631	21386	TRUE	CD4 TCM	0.477636
1	RNF207	NA	NA	NA	NA	21386	TRUE	CD4 TCM	0.477636
1	ICMT	NA	NA	NA	NA	21386	TRUE	CD4 TCM	0.477636
1	GPR153	NA	NA	NA	NA	21386	TRUE	CD4 TCM	0.477636
1	ACOT7	NA	NA	NA	NA	21386	TRUE	CD4 TCM	0.477636
1	AL031848.2	NA	NA	NA	NA	21386	TRUE	CD4 TCM	0.477636
1	ESPN	NA	NA	NA	NA	21386	TRUE	CD4 TCM	0.477636
1	TNFRSF25	NA	NA	NA	NA	21386	TRUE	CD4 TCM	0.477636
1	PLEKHG5	NA	NA	NA	NA	21386	TRUE	CD4 TCM	0.477636
1	NOL9	NA	NA	NA	NA	21386	TRUE	CD4 TCM	0.477636
1	ZBTB48	NA	NA	NA	NA	21386	TRUE	CD4 TCM	0.477636
1	KLHL21	NA	NA	NA	NA	21386	TRUE	CD4 TCM	0.477636
1	PHF13	NA	NA	NA	NA	21386	TRUE	CD4 TCM	0.477636
1	THAP3	NA	NA	NA	NA	21386	TRUE	CD4 TCM	0.477636
1	DNAJC11	NA	NA	NA	NA	21386	TRUE	CD4 TCM	0.477636
1	CAMTA1-DT	NA	NA	NA	NA	21386	TRUE	CD4 TCM	0.477636
1	CAMTA1	NA	NA	NA	NA	21386	TRUE	CD4 TCM	0.477636
1	VAMP3	NA	NA	NA	NA	21386	TRUE	CD4 TCM	0.477636
1	PER3	NA	NA	NA	NA	21386	TRUE	CD4 TCM	0.477636
1	Z98884.1	NA	NA	NA	NA	21386	TRUE	CD4 TCM	0.477636
1	UTS2	NA	NA	NA	NA	21386	TRUE	CD4 TCM	0.477636
1	TNFRSF9	NA	NA	NA	NA	21386	TRUE	CD4 TCM	0.477636
1	PARK7	0.636292	0.416962	0.989264	0.964253	21386	TRUE	CD4 TCM	0.477636
1	AL034417.4	NA	NA	NA	NA	21386	TRUE	CD4 TCM	0.477636
1	ERRFI1	NA	NA	NA	NA	21386	TRUE	CD4 TCM	0.477636
1	SLC45A1	NA	NA	NA	NA	21386	TRUE	CD4 TCM	0.477636
1	RERE	NA	NA	NA	NA	21386	TRUE	CD4 TCM	0.477636
1	RERE-AS1	NA	NA	NA	NA	21386	TRUE	CD4 TCM	0.477636
1	ENO1	0.445549	0.539195	0.999955	0.911509	21386	TRUE	CD4 TCM	0.477636
1	ENO1-AS1	NA	NA	NA	NA	21386	TRUE	CD4 TCM	0.477636
1	CA6	NA	NA	NA	NA	21386	TRUE	CD4 TCM	0.477636
1	SLC2A5	NA	NA	NA	NA	21386	TRUE	CD4 TCM	0.477636
1	GPR157	NA	NA	NA	NA	21386	TRUE	CD4 TCM	0.477636
1	MIR34AHG	NA	NA	NA	NA	21386	TRUE	CD4 TCM	0.477636
1	H6PD	NA	NA	NA	NA	21386	TRUE	CD4 TCM	0.477636
1	SPSB1	NA	NA	NA	NA	21386	TRUE	CD4 TCM	0.477636
1	LINC02606	NA	NA	NA	NA	21386	TRUE	CD4 TCM	0.477636
1	SLC25A33	NA	NA	NA	NA	21386	TRUE	CD4 TCM	0.477636
1	TMEM201	NA	NA	NA	NA	21386	TRUE	CD4 TCM	0.477636
1	PIK3CD	NA	NA	NA	NA	21386	TRUE	CD4 TCM	0.477636
1	PIK3CD-AS1	NA	NA	NA	NA	21386	TRUE	CD4 TCM	0.477636
1	PIK3CD-AS2	NA	NA	NA	NA	21386	TRUE	CD4 TCM	0.477636
1	CLSTN1	0.389473	0.847074	0.999955	0.938861	21386	TRUE	CD4 TCM	0.477636
1	CTNNBIP1	1.02542	0.354705	0.964344	0.994426	21386	TRUE	CD4 TCM	0.477636
1	LZIC	NA	NA	NA	NA	21386	TRUE	CD4 TCM	0.477636
1	AL357140.2	NA	NA	NA	NA	21386	TRUE	CD4 TCM	0.477636
1	NMNAT1	NA	NA	NA	NA	21386	TRUE	CD4 TCM	0.477636
1	RBP7	NA	NA	NA	NA	21386	TRUE	CD4 TCM	0.477636
1	UBE4B	NA	NA	NA	NA	21386	TRUE	CD4 TCM	0.477636
1	KIF1B	NA	NA	NA	NA	21386	TRUE	CD4 TCM	0.477636
1	PGD	NA	NA	NA	NA	21386	TRUE	CD4 TCM	0.477636
1	CENPS	NA	NA	NA	NA	21386	TRUE	CD4 TCM	0.477636
1	DFFA	NA	NA	NA	NA	21386	TRUE	CD4 TCM	0.477636
1	PEX14	NA	NA	NA	NA	21386	TRUE	CD4 TCM	0.477636
1	CASZ1	NA	NA	NA	NA	21386	TRUE	CD4 TCM	0.477636
1	C1orf127	NA	NA	NA	NA	21386	TRUE	CD4 TCM	0.477636
1	TARDBP	NA	NA	NA	NA	21386	TRUE	CD4 TCM	0.477636
1	AL109811.2	NA	NA	NA	NA	21386	TRUE	CD4 TCM	0.477636
1	SRM	NA	NA	NA	NA	21386	TRUE	CD4 TCM	0.477636
1	EXOSC10	NA	NA	NA	NA	21386	TRUE	CD4 TCM	0.477636
1	AL109811.1	NA	NA	NA	NA	21386	TRUE	CD4 TCM	0.477636
1	MTOR	NA	NA	NA	NA	21386	TRUE	CD4 TCM	0.477636
1	UBIAD1	NA	NA	NA	NA	21386	TRUE	CD4 TCM	0.477636
1	FBXO2	NA	NA	NA	NA	21386	TRUE	CD4 TCM	0.477636
1	FBXO44	NA	NA	NA	NA	21386	TRUE	CD4 TCM	0.477636
1	FBXO6	NA	NA	NA	NA	21386	TRUE	CD4 TCM	0.477636
1	MAD2L2	NA	NA	NA	NA	21386	TRUE	CD4 TCM	0.477636
1	DRAXIN	NA	NA	NA	NA	21386	TRUE	CD4 TCM	0.477636
1	AGTRAP	NA	NA	NA	NA	21386	TRUE	CD4 TCM	0.477636
1	MTHFR	NA	NA	NA	NA	21386	TRUE	CD4 TCM	0.477636
1	CLCN6	NA	NA	NA	NA	21386	TRUE	CD4 TCM	0.477636
1	AL021155.5	NA	NA	NA	NA	21386	TRUE	CD4 TCM	0.477636
1	KIAA2013	NA	NA	NA	NA	21386	TRUE	CD4 TCM	0.477636
1	PLOD1	NA	NA	NA	NA	21386	TRUE	CD4 TCM	0.477636
1	MFN2	NA	NA	NA	NA	21386	TRUE	CD4 TCM	0.477636
1	MIIP	NA	NA	NA	NA	21386	TRUE	CD4 TCM	0.477636
1	TNFRSF8	NA	NA	NA	NA	21386	TRUE	CD4 TCM	0.477636
1	TNFRSF1B	NA	NA	NA	NA	21386	TRUE	CD4 TCM	0.477636
1	VPS13D	NA	NA	NA	NA	21386	TRUE	CD4 TCM	0.477636
1	DHRS3	NA	NA	NA	NA	21386	TRUE	CD4 TCM	0.477636
1	PRDM2	NA	NA	NA	NA	21386	TRUE	CD4 TCM	0.477636
1	KAZN	NA	NA	NA	NA	21386	TRUE	CD4 TCM	0.477636
1	TMEM51	NA	NA	NA	NA	21386	TRUE	CD4 TCM	0.477636
1	FHAD1	NA	NA	NA	NA	21386	TRUE	CD4 TCM	0.477636
1	AL031283.1	NA	NA	NA	NA	21386	TRUE	CD4 TCM	0.477636
1	EFHD2	NA	NA	NA	NA	21386	TRUE	CD4 TCM	0.477636
1	CTRC	NA	NA	NA	NA	21386	TRUE	CD4 TCM	0.477636
1	CASP9	NA	NA	NA	NA	21386	TRUE	CD4 TCM	0.477636
1	DNAJC16	NA	NA	NA	NA	21386	TRUE	CD4 TCM	0.477636
1	AGMAT	NA	NA	NA	NA	21386	TRUE	CD4 TCM	0.477636
1	DDI2	NA	NA	NA	NA	21386	TRUE	CD4 TCM	0.477636
1	PLEKHM2	0.616326	0.847074	0.999955	0.958618	21386	TRUE	CD4 TCM	0.477636
1	SLC25A34	NA	NA	NA	NA	21386	TRUE	CD4 TCM	0.477636
1	UQCRHL	NA	NA	NA	NA	21386	TRUE	CD4 TCM	0.477636
1	AL450998.2	NA	NA	NA	NA	21386	TRUE	CD4 TCM	0.477636
1	SPEN	NA	NA	NA	NA	21386	TRUE	CD4 TCM	0.477636
1	ZBTB17	NA	NA	NA	NA	21386	TRUE	CD4 TCM	0.477636
1	EPHA2	NA	NA	NA	NA	21386	TRUE	CD4 TCM	0.477636
1	ARHGEF19	NA	NA	NA	NA	21386	TRUE	CD4 TCM	0.477636
1	CPLANE2	NA	NA	NA	NA	21386	TRUE	CD4 TCM	0.477636
1	FBXO42	NA	NA	NA	NA	21386	TRUE	CD4 TCM	0.477636
1	SZRD1	NA	NA	NA	NA	21386	TRUE	CD4 TCM	0.477636
1	SPATA21	NA	NA	NA	NA	21386	TRUE	CD4 TCM	0.477636
1	NECAP2	NA	NA	NA	NA	21386	TRUE	CD4 TCM	0.477636
1	LINC01772	NA	NA	NA	NA	21386	TRUE	CD4 TCM	0.477636
1	AL137802.2	NA	NA	NA	NA	21386	TRUE	CD4 TCM	0.477636
1	NBPF1	NA	NA	NA	NA	21386	TRUE	CD4 TCM	0.477636
1	CROCC	-2.62565	0.0530918	0.84023	0.321567	21386	TRUE	CD4 TCM	0.477636
1	BX284668.5	NA	NA	NA	NA	21386	TRUE	CD4 TCM	0.477636
1	BX284668.6	NA	NA	NA	NA	21386	TRUE	CD4 TCM	0.477636
1	MFAP2	NA	NA	NA	NA	21386	TRUE	CD4 TCM	0.477636
1	ATP13A2	NA	NA	NA	NA	21386	TRUE	CD4 TCM	0.477636
1	SDHB	NA	NA	NA	NA	21386	TRUE	CD4 TCM	0.477636
1	PADI2	NA	NA	NA	NA	21386	TRUE	CD4 TCM	0.477636
1	PADI4	NA	NA	NA	NA	21386	TRUE	CD4 TCM	0.477636
1	PADI6	NA	NA	NA	NA	21386	TRUE	CD4 TCM	0.477636
1	RCC2	NA	NA	NA	NA	21386	TRUE	CD4 TCM	0.477636
1	ARHGEF10L	NA	NA	NA	NA	21386	TRUE	CD4 TCM	0.477636
1	ALDH4A1	NA	NA	NA	NA	21386	TRUE	CD4 TCM	0.477636
1	IFFO2	NA	NA	NA	NA	21386	TRUE	CD4 TCM	0.477636
1	UBR4	NA	NA	NA	NA	21386	TRUE	CD4 TCM	0.477636
1	EMC1-AS1	NA	NA	NA	NA	21386	TRUE	CD4 TCM	0.477636
1	EMC1	NA	NA	NA	NA	21386	TRUE	CD4 TCM	0.477636
1	MRTO4	NA	NA	NA	NA	21386	TRUE	CD4 TCM	0.477636
1	AKR7A2	NA	NA	NA	NA	21386	TRUE	CD4 TCM	0.477636
1	SLC66A1	NA	NA	NA	NA	21386	TRUE	CD4 TCM	0.477636
1	CAPZB	-0.618709	0.376088	0.970312	0.979202	21386	TRUE	CD4 TCM	0.477636
1	MICOS10	NA	NA	NA	NA	21386	TRUE	CD4 TCM	0.477636
1	AL031727.2	NA	NA	NA	NA	21386	TRUE	CD4 TCM	0.477636
1	NBL1	NA	NA	NA	NA	21386	TRUE	CD4 TCM	0.477636
1	HTR6	NA	NA	NA	NA	21386	TRUE	CD4 TCM	0.477636
1	TMCO4	NA	NA	NA	NA	21386	TRUE	CD4 TCM	0.477636
1	OTUD3	NA	NA	NA	NA	21386	TRUE	CD4 TCM	0.477636
1	PLA2G2D	NA	NA	NA	NA	21386	TRUE	CD4 TCM	0.477636
1	PLA2G2C	NA	NA	NA	NA	21386	TRUE	CD4 TCM	0.477636
1	UBXN10-AS1	NA	NA	NA	NA	21386	TRUE	CD4 TCM	0.477636
1	UBXN10	NA	NA	NA	NA	21386	TRUE	CD4 TCM	0.477636
1	AL020998.1	NA	NA	NA	NA	21386	TRUE	CD4 TCM	0.477636
1	CAMK2N1	NA	NA	NA	NA	21386	TRUE	CD4 TCM	0.477636
1	MUL1	NA	NA	NA	NA	21386	TRUE	CD4 TCM	0.477636
1	CDA	NA	NA	NA	NA	21386	TRUE	CD4 TCM	0.477636
1	PINK1	NA	NA	NA	NA	21386	TRUE	CD4 TCM	0.477636
1	PINK1-AS	NA	NA	NA	NA	21386	TRUE	CD4 TCM	0.477636
1	DDOST	NA	NA	NA	NA	21386	TRUE	CD4 TCM	0.477636
1	KIF17	NA	NA	NA	NA	21386	TRUE	CD4 TCM	0.477636
1	HP1BP3	-0.199625	0.794053	0.999955	0.961793	21386	TRUE	CD4 TCM	0.477636
1	EIF4G3	NA	NA	NA	NA	21386	TRUE	CD4 TCM	0.477636
1	ECE1	NA	NA	NA	NA	21386	TRUE	CD4 TCM	0.477636
1	AL031005.1	NA	NA	NA	NA	21386	TRUE	CD4 TCM	0.477636
1	AL031728.1	NA	NA	NA	NA	21386	TRUE	CD4 TCM	0.477636
1	NBPF3	NA	NA	NA	NA	21386	TRUE	CD4 TCM	0.477636
1	USP48	NA	NA	NA	NA	21386	TRUE	CD4 TCM	0.477636
1	HSPG2	NA	NA	NA	NA	21386	TRUE	CD4 TCM	0.477636
1	LINC00339	NA	NA	NA	NA	21386	TRUE	CD4 TCM	0.477636
1	CDC42	0.871322	0.0759461	0.84023	0.93438	21386	TRUE	CD4 TCM	0.477636
1	CDC42-AS1	NA	NA	NA	NA	21386	TRUE	CD4 TCM	0.477636
1	CDC42-IT1	NA	NA	NA	NA	21386	TRUE	CD4 TCM	0.477636
1	ZBTB40	NA	NA	NA	NA	21386	TRUE	CD4 TCM	0.477636
1	C1QA	NA	NA	NA	NA	21386	TRUE	CD4 TCM	0.477636
1	C1QC	NA	NA	NA	NA	21386	TRUE	CD4 TCM	0.477636
1	C1QB	NA	NA	NA	NA	21386	TRUE	CD4 TCM	0.477636
1	EPHB2	NA	NA	NA	NA	21386	TRUE	CD4 TCM	0.477636
1	KDM1A	NA	NA	NA	NA	21386	TRUE	CD4 TCM	0.477636
1	AL031428.1	NA	NA	NA	NA	21386	TRUE	CD4 TCM	0.477636
1	LUZP1	NA	NA	NA	NA	21386	TRUE	CD4 TCM	0.477636
1	HNRNPR	NA	NA	NA	NA	21386	TRUE	CD4 TCM	0.477636
1	ZNF436	NA	NA	NA	NA	21386	TRUE	CD4 TCM	0.477636
1	ZNF436-AS1	NA	NA	NA	NA	21386	TRUE	CD4 TCM	0.477636
1	TCEA3	NA	NA	NA	NA	21386	TRUE	CD4 TCM	0.477636
1	ASAP3	NA	NA	NA	NA	21386	TRUE	CD4 TCM	0.477636
1	E2F2	NA	NA	NA	NA	21386	TRUE	CD4 TCM	0.477636
1	ID3	NA	NA	NA	NA	21386	TRUE	CD4 TCM	0.477636
1	MDS2	NA	NA	NA	NA	21386	TRUE	CD4 TCM	0.477636
1	RPL11	-0.262182	0.344215	0.964344	0.816037	21386	TRUE	CD4 TCM	0.477636
1	ELOA-AS1	NA	NA	NA	NA	21386	TRUE	CD4 TCM	0.477636
1	ELOA	NA	NA	NA	NA	21386	TRUE	CD4 TCM	0.477636
1	PITHD1	NA	NA	NA	NA	21386	TRUE	CD4 TCM	0.477636
1	LYPLA2	NA	NA	NA	NA	21386	TRUE	CD4 TCM	0.477636
1	GALE	NA	NA	NA	NA	21386	TRUE	CD4 TCM	0.477636
1	HMGCL	NA	NA	NA	NA	21386	TRUE	CD4 TCM	0.477636
1	FUCA1	NA	NA	NA	NA	21386	TRUE	CD4 TCM	0.477636
1	CNR2	NA	NA	NA	NA	21386	TRUE	CD4 TCM	0.477636
1	PNRC2	0.767605	0.408558	0.989264	0.951501	21386	TRUE	CD4 TCM	0.477636
1	SRSF10	-2.03056	0.0763826	0.84023	0.613379	21386	TRUE	CD4 TCM	0.477636
1	IFNLR1	NA	NA	NA	NA	21386	TRUE	CD4 TCM	0.477636
1	STPG1	NA	NA	NA	NA	21386	TRUE	CD4 TCM	0.477636
1	NIPAL3	NA	NA	NA	NA	21386	TRUE	CD4 TCM	0.477636
1	RCAN3AS	NA	NA	NA	NA	21386	TRUE	CD4 TCM	0.477636
1	RCAN3	0.303925	0.755973	0.999955	0.99208	21386	TRUE	CD4 TCM	0.477636
1	NCMAP-DT	NA	NA	NA	NA	21386	TRUE	CD4 TCM	0.477636
1	SRRM1	0.159445	0.746859	0.999955	0.997045	21386	TRUE	CD4 TCM	0.477636
1	CLIC4	NA	NA	NA	NA	21386	TRUE	CD4 TCM	0.477636
1	RUNX3	NA	NA	NA	NA	21386	TRUE	CD4 TCM	0.477636
1	AL050344.1	NA	NA	NA	NA	21386	TRUE	CD4 TCM	0.477636
1	SYF2	0.332332	0.620687	0.999955	0.968524	21386	TRUE	CD4 TCM	0.477636
1	AL031432.4	NA	NA	NA	NA	21386	TRUE	CD4 TCM	0.477636
1	RSRP1	-0.580796	0.477657	0.999955	0.81877	21386	TRUE	CD4 TCM	0.477636
1	AL031432.3	NA	NA	NA	NA	21386	TRUE	CD4 TCM	0.477636
1	RHD	NA	NA	NA	NA	21386	TRUE	CD4 TCM	0.477636
1	TMEM50A	1.09322	0.228163	0.871118	0.953404	21386	TRUE	CD4 TCM	0.477636
1	RHCE	NA	NA	NA	NA	21386	TRUE	CD4 TCM	0.477636
1	MACO1	NA	NA	NA	NA	21386	TRUE	CD4 TCM	0.477636
1	LDLRAP1	-1.81015	0.125291	0.84023	0.741201	21386	TRUE	CD4 TCM	0.477636
1	MAN1C1	NA	NA	NA	NA	21386	TRUE	CD4 TCM	0.477636
1	SELENON	NA	NA	NA	NA	21386	TRUE	CD4 TCM	0.477636
1	AL020996.1	NA	NA	NA	NA	21386	TRUE	CD4 TCM	0.477636
1	MTFR1L	NA	NA	NA	NA	21386	TRUE	CD4 TCM	0.477636
1	AUNIP	NA	NA	NA	NA	21386	TRUE	CD4 TCM	0.477636
1	AL033528.2	NA	NA	NA	NA	21386	TRUE	CD4 TCM	0.477636
1	PAQR7	NA	NA	NA	NA	21386	TRUE	CD4 TCM	0.477636
1	STMN1	1.89233	0.0193548	0.84023	0.509177	21386	TRUE	CD4 TCM	0.477636
1	PAFAH2	NA	NA	NA	NA	21386	TRUE	CD4 TCM	0.477636
1	PDIK1L	NA	NA	NA	NA	21386	TRUE	CD4 TCM	0.477636
1	AL391650.1	NA	NA	NA	NA	21386	TRUE	CD4 TCM	0.477636
1	ZNF593	NA	NA	NA	NA	21386	TRUE	CD4 TCM	0.477636
1	CNKSR1	NA	NA	NA	NA	21386	TRUE	CD4 TCM	0.477636
1	CEP85	NA	NA	NA	NA	21386	TRUE	CD4 TCM	0.477636
1	SH3BGRL3	-0.519852	0.129678	0.84023	0.73926	21386	TRUE	CD4 TCM	0.477636
1	UBXN11	NA	NA	NA	NA	21386	TRUE	CD4 TCM	0.477636
1	CD52	-0.543431	0.121125	0.84023	0.853626	21386	TRUE	CD4 TCM	0.477636
1	CRYBG2	NA	NA	NA	NA	21386	TRUE	CD4 TCM	0.477636
1	ZNF683	NA	NA	NA	NA	21386	TRUE	CD4 TCM	0.477636
1	DHDDS	NA	NA	NA	NA	21386	TRUE	CD4 TCM	0.477636
1	AL513365.2	NA	NA	NA	NA	21386	TRUE	CD4 TCM	0.477636
1	HMGN2	0.888902	0.11472	0.84023	0.591516	21386	TRUE	CD4 TCM	0.477636
1	RPS6KA1	NA	NA	NA	NA	21386	TRUE	CD4 TCM	0.477636
1	ARID1A	NA	NA	NA	NA	21386	TRUE	CD4 TCM	0.477636
1	PIGV	NA	NA	NA	NA	21386	TRUE	CD4 TCM	0.477636
1	ZDHHC18	NA	NA	NA	NA	21386	TRUE	CD4 TCM	0.477636
1	GPN2	NA	NA	NA	NA	21386	TRUE	CD4 TCM	0.477636
1	GPATCH3	NA	NA	NA	NA	21386	TRUE	CD4 TCM	0.477636
1	NUDC	0.881695	0.635371	0.999955	0.999238	21386	TRUE	CD4 TCM	0.477636
1	KDF1	NA	NA	NA	NA	21386	TRUE	CD4 TCM	0.477636
1	TRNP1	NA	NA	NA	NA	21386	TRUE	CD4 TCM	0.477636
1	SLC9A1	NA	NA	NA	NA	21386	TRUE	CD4 TCM	0.477636
1	WDTC1	NA	NA	NA	NA	21386	TRUE	CD4 TCM	0.477636
1	TMEM222	NA	NA	NA	NA	21386	TRUE	CD4 TCM	0.477636
1	SYTL1	NA	NA	NA	NA	21386	TRUE	CD4 TCM	0.477636
1	MAP3K6	NA	NA	NA	NA	21386	TRUE	CD4 TCM	0.477636
1	WASF2	0.968686	0.341093	0.964344	0.956609	21386	TRUE	CD4 TCM	0.477636
1	FO393419.2	NA	NA	NA	NA	21386	TRUE	CD4 TCM	0.477636
1	BX293535.1	NA	NA	NA	NA	21386	TRUE	CD4 TCM	0.477636
1	AHDC1	NA	NA	NA	NA	21386	TRUE	CD4 TCM	0.477636
1	FGR	NA	NA	NA	NA	21386	TRUE	CD4 TCM	0.477636
1	IFI6	1.79218	0.116548	0.84023	0.237508	21386	TRUE	CD4 TCM	0.477636
1	AL020997.5	NA	NA	NA	NA	21386	TRUE	CD4 TCM	0.477636
1	FAM76A	NA	NA	NA	NA	21386	TRUE	CD4 TCM	0.477636
1	STX12	NA	NA	NA	NA	21386	TRUE	CD4 TCM	0.477636
1	PPP1R8	NA	NA	NA	NA	21386	TRUE	CD4 TCM	0.477636
1	THEMIS2	NA	NA	NA	NA	21386	TRUE	CD4 TCM	0.477636
1	RPA2	0.614908	0.847074	0.999955	0.948758	21386	TRUE	CD4 TCM	0.477636
1	SMPDL3B	NA	NA	NA	NA	21386	TRUE	CD4 TCM	0.477636
1	AL512288.1	NA	NA	NA	NA	21386	TRUE	CD4 TCM	0.477636
1	XKR8	NA	NA	NA	NA	21386	TRUE	CD4 TCM	0.477636
1	EYA3	NA	NA	NA	NA	21386	TRUE	CD4 TCM	0.477636
1	PTAFR	NA	NA	NA	NA	21386	TRUE	CD4 TCM	0.477636
1	DNAJC8	NA	NA	NA	NA	21386	TRUE	CD4 TCM	0.477636
1	ATP5IF1	0.151219	0.793176	0.999955	0.988847	21386	TRUE	CD4 TCM	0.477636
1	AL353622.1	NA	NA	NA	NA	21386	TRUE	CD4 TCM	0.477636
1	SESN2	NA	NA	NA	NA	21386	TRUE	CD4 TCM	0.477636
1	MED18	NA	NA	NA	NA	21386	TRUE	CD4 TCM	0.477636
1	PHACTR4	NA	NA	NA	NA	21386	TRUE	CD4 TCM	0.477636
1	RCC1	NA	NA	NA	NA	21386	TRUE	CD4 TCM	0.477636
1	SNHG3	1.27803	0.174641	0.84023	0.891753	21386	TRUE	CD4 TCM	0.477636
1	TRNAU1AP	NA	NA	NA	NA	21386	TRUE	CD4 TCM	0.477636
1	SNHG12	NA	NA	NA	NA	21386	TRUE	CD4 TCM	0.477636
1	TAF12	NA	NA	NA	NA	21386	TRUE	CD4 TCM	0.477636
1	LINC01715	NA	NA	NA	NA	21386	TRUE	CD4 TCM	0.477636
1	AL360012.1	NA	NA	NA	NA	21386	TRUE	CD4 TCM	0.477636
1	GMEB1	NA	NA	NA	NA	21386	TRUE	CD4 TCM	0.477636
1	YTHDF2	NA	NA	NA	NA	21386	TRUE	CD4 TCM	0.477636
1	EPB41	-1.37239	0.237799	0.8885	0.963837	21386	TRUE	CD4 TCM	0.477636
1	SRSF4	NA	NA	NA	NA	21386	TRUE	CD4 TCM	0.477636
1	MECR	NA	NA	NA	NA	21386	TRUE	CD4 TCM	0.477636
1	MATN1	NA	NA	NA	NA	21386	TRUE	CD4 TCM	0.477636
1	MATN1-AS1	NA	NA	NA	NA	21386	TRUE	CD4 TCM	0.477636
1	AL137857.1	NA	NA	NA	NA	21386	TRUE	CD4 TCM	0.477636
1	LAPTM5	-0.0505878	0.915526	0.999955	0.995761	21386	TRUE	CD4 TCM	0.477636
1	SDC3	NA	NA	NA	NA	21386	TRUE	CD4 TCM	0.477636
1	PUM1	NA	NA	NA	NA	21386	TRUE	CD4 TCM	0.477636
1	SNRNP40	NA	NA	NA	NA	21386	TRUE	CD4 TCM	0.477636
1	ZCCHC17	NA	NA	NA	NA	21386	TRUE	CD4 TCM	0.477636
1	AL451070.1	NA	NA	NA	NA	21386	TRUE	CD4 TCM	0.477636
1	SERINC2	NA	NA	NA	NA	21386	TRUE	CD4 TCM	0.477636
1	LINC01226	NA	NA	NA	NA	21386	TRUE	CD4 TCM	0.477636
1	PEF1	NA	NA	NA	NA	21386	TRUE	CD4 TCM	0.477636
1	AC114488.2	NA	NA	NA	NA	21386	TRUE	CD4 TCM	0.477636
1	AL136115.2	NA	NA	NA	NA	21386	TRUE	CD4 TCM	0.477636
1	PTP4A2	0.359747	0.620356	0.999955	0.909742	21386	TRUE	CD4 TCM	0.477636
1	KHDRBS1	0.150194	0.8671	0.999955	0.995693	21386	TRUE	CD4 TCM	0.477636
1	TMEM39B	NA	NA	NA	NA	21386	TRUE	CD4 TCM	0.477636
1	KPNA6	NA	NA	NA	NA	21386	TRUE	CD4 TCM	0.477636
1	TXLNA	NA	NA	NA	NA	21386	TRUE	CD4 TCM	0.477636
1	CCDC28B	NA	NA	NA	NA	21386	TRUE	CD4 TCM	0.477636
1	AL049795.1	NA	NA	NA	NA	21386	TRUE	CD4 TCM	0.477636
1	IQCC	NA	NA	NA	NA	21386	TRUE	CD4 TCM	0.477636
1	TMEM234	NA	NA	NA	NA	21386	TRUE	CD4 TCM	0.477636
1	EIF3I	NA	NA	NA	NA	21386	TRUE	CD4 TCM	0.477636
1	FAM167B	NA	NA	NA	NA	21386	TRUE	CD4 TCM	0.477636
1	LCK	-0.91372	0.183118	0.84023	0.948922	21386	TRUE	CD4 TCM	0.477636
1	HDAC1	-2.75936	0.0436745	0.84023	0.738715	21386	TRUE	CD4 TCM	0.477636
1	MARCKSL1	0.699267	0.515842	0.999955	0.80645	21386	TRUE	CD4 TCM	0.477636
1	TSSK3	NA	NA	NA	NA	21386	TRUE	CD4 TCM	0.477636
1	FAM229A	NA	NA	NA	NA	21386	TRUE	CD4 TCM	0.477636
1	BSDC1	NA	NA	NA	NA	21386	TRUE	CD4 TCM	0.477636
1	ZBTB8A	NA	NA	NA	NA	21386	TRUE	CD4 TCM	0.477636
1	ZBTB8OS	NA	NA	NA	NA	21386	TRUE	CD4 TCM	0.477636
1	RBBP4	NA	NA	NA	NA	21386	TRUE	CD4 TCM	0.477636
1	SYNC	NA	NA	NA	NA	21386	TRUE	CD4 TCM	0.477636
1	KIAA1522	NA	NA	NA	NA	21386	TRUE	CD4 TCM	0.477636
1	YARS	NA	NA	NA	NA	21386	TRUE	CD4 TCM	0.477636
1	S100PBP	NA	NA	NA	NA	21386	TRUE	CD4 TCM	0.477636
1	AL031602.2	NA	NA	NA	NA	21386	TRUE	CD4 TCM	0.477636
1	RNF19B	NA	NA	NA	NA	21386	TRUE	CD4 TCM	0.477636
1	AL020995.1	NA	NA	NA	NA	21386	TRUE	CD4 TCM	0.477636
1	AK2	-2.70428	0.0522108	0.84023	0.963358	21386	TRUE	CD4 TCM	0.477636
1	AZIN2	NA	NA	NA	NA	21386	TRUE	CD4 TCM	0.477636
1	TRIM62	NA	NA	NA	NA	21386	TRUE	CD4 TCM	0.477636
1	ZNF362	NA	NA	NA	NA	21386	TRUE	CD4 TCM	0.477636
1	A3GALT2	NA	NA	NA	NA	21386	TRUE	CD4 TCM	0.477636
1	AL513327.1	NA	NA	NA	NA	21386	TRUE	CD4 TCM	0.477636
1	PHC2	NA	NA	NA	NA	21386	TRUE	CD4 TCM	0.477636
1	SMIM12	NA	NA	NA	NA	21386	TRUE	CD4 TCM	0.477636
1	DLGAP3	NA	NA	NA	NA	21386	TRUE	CD4 TCM	0.477636
1	TMEM35B	NA	NA	NA	NA	21386	TRUE	CD4 TCM	0.477636
1	ZMYM6	NA	NA	NA	NA	21386	TRUE	CD4 TCM	0.477636
1	ZMYM1	NA	NA	NA	NA	21386	TRUE	CD4 TCM	0.477636
1	SFPQ	NA	NA	NA	NA	21386	TRUE	CD4 TCM	0.477636
1	ZMYM4	NA	NA	NA	NA	21386	TRUE	CD4 TCM	0.477636
1	ZMYM4-AS1	NA	NA	NA	NA	21386	TRUE	CD4 TCM	0.477636
1	KIAA0319L	NA	NA	NA	NA	21386	TRUE	CD4 TCM	0.477636
1	NCDN	NA	NA	NA	NA	21386	TRUE	CD4 TCM	0.477636
1	AC004865.2	NA	NA	NA	NA	21386	TRUE	CD4 TCM	0.477636
1	TFAP2E	NA	NA	NA	NA	21386	TRUE	CD4 TCM	0.477636
1	PSMB2	NA	NA	NA	NA	21386	TRUE	CD4 TCM	0.477636
1	C1orf216	NA	NA	NA	NA	21386	TRUE	CD4 TCM	0.477636
1	CLSPN	NA	NA	NA	NA	21386	TRUE	CD4 TCM	0.477636
1	AGO4	-1.98353	0.124832	0.84023	0.669261	21386	TRUE	CD4 TCM	0.477636
1	AGO1	NA	NA	NA	NA	21386	TRUE	CD4 TCM	0.477636
1	AGO3	NA	NA	NA	NA	21386	TRUE	CD4 TCM	0.477636
1	AL138787.2	NA	NA	NA	NA	21386	TRUE	CD4 TCM	0.477636
1	ADPRHL2	NA	NA	NA	NA	21386	TRUE	CD4 TCM	0.477636
1	COL8A2	NA	NA	NA	NA	21386	TRUE	CD4 TCM	0.477636
1	TRAPPC3	NA	NA	NA	NA	21386	TRUE	CD4 TCM	0.477636
1	MAP7D1	NA	NA	NA	NA	21386	TRUE	CD4 TCM	0.477636
1	THRAP3	0.377005	0.727036	0.999955	0.970534	21386	TRUE	CD4 TCM	0.477636
1	SH3D21	NA	NA	NA	NA	21386	TRUE	CD4 TCM	0.477636
1	EVA1B	NA	NA	NA	NA	21386	TRUE	CD4 TCM	0.477636
1	STK40	NA	NA	NA	NA	21386	TRUE	CD4 TCM	0.477636
1	LSM10	NA	NA	NA	NA	21386	TRUE	CD4 TCM	0.477636
1	OSCP1	NA	NA	NA	NA	21386	TRUE	CD4 TCM	0.477636
1	MRPS15	0.400997	0.847074	0.999955	0.990769	21386	TRUE	CD4 TCM	0.477636
1	CSF3R	NA	NA	NA	NA	21386	TRUE	CD4 TCM	0.477636
1	LINC01137	NA	NA	NA	NA	21386	TRUE	CD4 TCM	0.477636
1	ZC3H12A	NA	NA	NA	NA	21386	TRUE	CD4 TCM	0.477636
1	MEAF6	0.20268	0.837207	0.999955	0.985195	21386	TRUE	CD4 TCM	0.477636
1	SNIP1	NA	NA	NA	NA	21386	TRUE	CD4 TCM	0.477636
1	GNL2	NA	NA	NA	NA	21386	TRUE	CD4 TCM	0.477636
1	AL513220.1	NA	NA	NA	NA	21386	TRUE	CD4 TCM	0.477636
1	C1orf109	NA	NA	NA	NA	21386	TRUE	CD4 TCM	0.477636
1	CDCA8	NA	NA	NA	NA	21386	TRUE	CD4 TCM	0.477636
1	MANEAL	NA	NA	NA	NA	21386	TRUE	CD4 TCM	0.477636
1	YRDC	NA	NA	NA	NA	21386	TRUE	CD4 TCM	0.477636
1	C1orf122	-0.721861	0.789325	0.999955	0.972166	21386	TRUE	CD4 TCM	0.477636
1	MTF1	NA	NA	NA	NA	21386	TRUE	CD4 TCM	0.477636
1	INPP5B	NA	NA	NA	NA	21386	TRUE	CD4 TCM	0.477636
1	SF3A3	NA	NA	NA	NA	21386	TRUE	CD4 TCM	0.477636
1	FHL3	NA	NA	NA	NA	21386	TRUE	CD4 TCM	0.477636
1	UTP11	NA	NA	NA	NA	21386	TRUE	CD4 TCM	0.477636
1	POU3F1	NA	NA	NA	NA	21386	TRUE	CD4 TCM	0.477636
1	LINC01685	NA	NA	NA	NA	21386	TRUE	CD4 TCM	0.477636
1	RRAGC	NA	NA	NA	NA	21386	TRUE	CD4 TCM	0.477636
1	AL139260.1	NA	NA	NA	NA	21386	TRUE	CD4 TCM	0.477636
1	MYCBP	NA	NA	NA	NA	21386	TRUE	CD4 TCM	0.477636
1	RHBDL2	NA	NA	NA	NA	21386	TRUE	CD4 TCM	0.477636
1	AKIRIN1	NA	NA	NA	NA	21386	TRUE	CD4 TCM	0.477636
1	NDUFS5	-0.464945	0.441598	0.999955	0.958471	21386	TRUE	CD4 TCM	0.477636
1	MACF1	NA	NA	NA	NA	21386	TRUE	CD4 TCM	0.477636
1	AL442071.2	NA	NA	NA	NA	21386	TRUE	CD4 TCM	0.477636
1	AL442071.1	NA	NA	NA	NA	21386	TRUE	CD4 TCM	0.477636
1	BMP8A	NA	NA	NA	NA	21386	TRUE	CD4 TCM	0.477636
1	PABPC4	NA	NA	NA	NA	21386	TRUE	CD4 TCM	0.477636
1	PABPC4-AS1	NA	NA	NA	NA	21386	TRUE	CD4 TCM	0.477636
1	HPCAL4	NA	NA	NA	NA	21386	TRUE	CD4 TCM	0.477636
1	PPIE	NA	NA	NA	NA	21386	TRUE	CD4 TCM	0.477636
1	BMP8B	NA	NA	NA	NA	21386	TRUE	CD4 TCM	0.477636
1	AL033527.3	NA	NA	NA	NA	21386	TRUE	CD4 TCM	0.477636
1	AL033527.4	NA	NA	NA	NA	21386	TRUE	CD4 TCM	0.477636
1	LINC02811	NA	NA	NA	NA	21386	TRUE	CD4 TCM	0.477636
1	TRIT1	NA	NA	NA	NA	21386	TRUE	CD4 TCM	0.477636
1	MYCL	NA	NA	NA	NA	21386	TRUE	CD4 TCM	0.477636
1	AL033527.2	NA	NA	NA	NA	21386	TRUE	CD4 TCM	0.477636
1	MFSD2A	NA	NA	NA	NA	21386	TRUE	CD4 TCM	0.477636
1	CAP1	NA	NA	NA	NA	21386	TRUE	CD4 TCM	0.477636
1	PPT1	NA	NA	NA	NA	21386	TRUE	CD4 TCM	0.477636
1	RLF	NA	NA	NA	NA	21386	TRUE	CD4 TCM	0.477636
1	AL050341.2	NA	NA	NA	NA	21386	TRUE	CD4 TCM	0.477636
1	ZMPSTE24	NA	NA	NA	NA	21386	TRUE	CD4 TCM	0.477636
1	COL9A2	NA	NA	NA	NA	21386	TRUE	CD4 TCM	0.477636
1	SMAP2	-0.461148	0.609499	0.999955	0.883807	21386	TRUE	CD4 TCM	0.477636
1	ZFP69B	NA	NA	NA	NA	21386	TRUE	CD4 TCM	0.477636
1	ZFP69	NA	NA	NA	NA	21386	TRUE	CD4 TCM	0.477636
1	AL603839.3	NA	NA	NA	NA	21386	TRUE	CD4 TCM	0.477636
1	EXO5	NA	NA	NA	NA	21386	TRUE	CD4 TCM	0.477636
1	ZNF684	NA	NA	NA	NA	21386	TRUE	CD4 TCM	0.477636
1	RIMS3	NA	NA	NA	NA	21386	TRUE	CD4 TCM	0.477636
1	NFYC-AS1	NA	NA	NA	NA	21386	TRUE	CD4 TCM	0.477636
1	NFYC	NA	NA	NA	NA	21386	TRUE	CD4 TCM	0.477636
1	CITED4	NA	NA	NA	NA	21386	TRUE	CD4 TCM	0.477636
1	CTPS1	NA	NA	NA	NA	21386	TRUE	CD4 TCM	0.477636
1	SLFNL1-AS1	NA	NA	NA	NA	21386	TRUE	CD4 TCM	0.477636
1	SCMH1	NA	NA	NA	NA	21386	TRUE	CD4 TCM	0.477636
1	HIVEP3	NA	NA	NA	NA	21386	TRUE	CD4 TCM	0.477636
1	FOXJ3	NA	NA	NA	NA	21386	TRUE	CD4 TCM	0.477636
1	ZMYND12	NA	NA	NA	NA	21386	TRUE	CD4 TCM	0.477636
1	PPCS	NA	NA	NA	NA	21386	TRUE	CD4 TCM	0.477636
1	CCDC30	NA	NA	NA	NA	21386	TRUE	CD4 TCM	0.477636
1	PPIH	NA	NA	NA	NA	21386	TRUE	CD4 TCM	0.477636
1	AC098484.4	NA	NA	NA	NA	21386	TRUE	CD4 TCM	0.477636
1	YBX1	0.2177	0.610925	0.999955	0.970145	21386	TRUE	CD4 TCM	0.477636
1	P3H1	NA	NA	NA	NA	21386	TRUE	CD4 TCM	0.477636
1	C1orf50	NA	NA	NA	NA	21386	TRUE	CD4 TCM	0.477636
1	TMEM269	NA	NA	NA	NA	21386	TRUE	CD4 TCM	0.477636
1	SVBP	NA	NA	NA	NA	21386	TRUE	CD4 TCM	0.477636
1	ERMAP	NA	NA	NA	NA	21386	TRUE	CD4 TCM	0.477636
1	ZNF691	NA	NA	NA	NA	21386	TRUE	CD4 TCM	0.477636
1	SLC2A1	NA	NA	NA	NA	21386	TRUE	CD4 TCM	0.477636
1	SLC2A1-AS1	NA	NA	NA	NA	21386	TRUE	CD4 TCM	0.477636
1	EBNA1BP2	-0.555631	0.789325	0.999955	0.979308	21386	TRUE	CD4 TCM	0.477636
1	CFAP57	NA	NA	NA	NA	21386	TRUE	CD4 TCM	0.477636
1	TIE1	NA	NA	NA	NA	21386	TRUE	CD4 TCM	0.477636
1	AL139289.2	NA	NA	NA	NA	21386	TRUE	CD4 TCM	0.477636
1	CDC20	NA	NA	NA	NA	21386	TRUE	CD4 TCM	0.477636
1	ELOVL1	NA	NA	NA	NA	21386	TRUE	CD4 TCM	0.477636
1	MED8	NA	NA	NA	NA	21386	TRUE	CD4 TCM	0.477636
1	SZT2	NA	NA	NA	NA	21386	TRUE	CD4 TCM	0.477636
1	HYI	NA	NA	NA	NA	21386	TRUE	CD4 TCM	0.477636
1	KDM4A	NA	NA	NA	NA	21386	TRUE	CD4 TCM	0.477636
1	KDM4A-AS1	NA	NA	NA	NA	21386	TRUE	CD4 TCM	0.477636
1	ST3GAL3	NA	NA	NA	NA	21386	TRUE	CD4 TCM	0.477636
1	AL357079.1	NA	NA	NA	NA	21386	TRUE	CD4 TCM	0.477636
1	IPO13	NA	NA	NA	NA	21386	TRUE	CD4 TCM	0.477636
1	DPH2	NA	NA	NA	NA	21386	TRUE	CD4 TCM	0.477636
1	ATP6V0B	0.0280497	0.98793	0.999955	0.998962	21386	TRUE	CD4 TCM	0.477636
1	B4GALT2	NA	NA	NA	NA	21386	TRUE	CD4 TCM	0.477636
1	CCDC24	NA	NA	NA	NA	21386	TRUE	CD4 TCM	0.477636
1	AL139220.2	NA	NA	NA	NA	21386	TRUE	CD4 TCM	0.477636
1	DMAP1	NA	NA	NA	NA	21386	TRUE	CD4 TCM	0.477636
1	ERI3	NA	NA	NA	NA	21386	TRUE	CD4 TCM	0.477636
1	RNF220	-2.23401	0.0927058	0.84023	0.87967	21386	TRUE	CD4 TCM	0.477636
1	TMEM53	NA	NA	NA	NA	21386	TRUE	CD4 TCM	0.477636
1	ARMH1	NA	NA	NA	NA	21386	TRUE	CD4 TCM	0.477636
1	AL592166.1	NA	NA	NA	NA	21386	TRUE	CD4 TCM	0.477636
1	RPS8	-0.296844	0.280231	0.950999	0.729493	21386	TRUE	CD4 TCM	0.477636
1	BEST4	NA	NA	NA	NA	21386	TRUE	CD4 TCM	0.477636
1	PLK3	NA	NA	NA	NA	21386	TRUE	CD4 TCM	0.477636
1	TCTEX1D4	NA	NA	NA	NA	21386	TRUE	CD4 TCM	0.477636
1	BTBD19	NA	NA	NA	NA	21386	TRUE	CD4 TCM	0.477636
1	PTCH2	NA	NA	NA	NA	21386	TRUE	CD4 TCM	0.477636
1	EIF2B3	NA	NA	NA	NA	21386	TRUE	CD4 TCM	0.477636
1	HECTD3	NA	NA	NA	NA	21386	TRUE	CD4 TCM	0.477636
1	UROD	NA	NA	NA	NA	21386	TRUE	CD4 TCM	0.477636
1	ZSWIM5	NA	NA	NA	NA	21386	TRUE	CD4 TCM	0.477636
1	LINC01144	NA	NA	NA	NA	21386	TRUE	CD4 TCM	0.477636
1	MUTYH	NA	NA	NA	NA	21386	TRUE	CD4 TCM	0.477636
1	TOE1	NA	NA	NA	NA	21386	TRUE	CD4 TCM	0.477636
1	TESK2	NA	NA	NA	NA	21386	TRUE	CD4 TCM	0.477636
1	CCDC163	NA	NA	NA	NA	21386	TRUE	CD4 TCM	0.477636
1	MMACHC	NA	NA	NA	NA	21386	TRUE	CD4 TCM	0.477636
1	PRDX1	NA	NA	NA	NA	21386	TRUE	CD4 TCM	0.477636
1	AKR1A1	NA	NA	NA	NA	21386	TRUE	CD4 TCM	0.477636
1	NASP	NA	NA	NA	NA	21386	TRUE	CD4 TCM	0.477636
1	CCDC17	NA	NA	NA	NA	21386	TRUE	CD4 TCM	0.477636
1	GPBP1L1	NA	NA	NA	NA	21386	TRUE	CD4 TCM	0.477636
1	TMEM69	NA	NA	NA	NA	21386	TRUE	CD4 TCM	0.477636
1	IPP	NA	NA	NA	NA	21386	TRUE	CD4 TCM	0.477636
1	MAST2	NA	NA	NA	NA	21386	TRUE	CD4 TCM	0.477636
1	PIK3R3	NA	NA	NA	NA	21386	TRUE	CD4 TCM	0.477636
1	POMGNT1	NA	NA	NA	NA	21386	TRUE	CD4 TCM	0.477636
1	LRRC41	NA	NA	NA	NA	21386	TRUE	CD4 TCM	0.477636
1	UQCRH	-0.577597	0.296529	0.958516	0.977223	21386	TRUE	CD4 TCM	0.477636
1	NSUN4	NA	NA	NA	NA	21386	TRUE	CD4 TCM	0.477636
1	FAAH	NA	NA	NA	NA	21386	TRUE	CD4 TCM	0.477636
1	MKNK1	NA	NA	NA	NA	21386	TRUE	CD4 TCM	0.477636
1	MOB3C	NA	NA	NA	NA	21386	TRUE	CD4 TCM	0.477636
1	ATPAF1	NA	NA	NA	NA	21386	TRUE	CD4 TCM	0.477636
1	EFCAB14	NA	NA	NA	NA	21386	TRUE	CD4 TCM	0.477636
1	LINC00853	NA	NA	NA	NA	21386	TRUE	CD4 TCM	0.477636
1	PDZK1IP1	NA	NA	NA	NA	21386	TRUE	CD4 TCM	0.477636
1	TAL1	NA	NA	NA	NA	21386	TRUE	CD4 TCM	0.477636
1	STIL	NA	NA	NA	NA	21386	TRUE	CD4 TCM	0.477636
1	CMPK1	NA	NA	NA	NA	21386	TRUE	CD4 TCM	0.477636
1	SLC5A9	NA	NA	NA	NA	21386	TRUE	CD4 TCM	0.477636
1	SPATA6	NA	NA	NA	NA	21386	TRUE	CD4 TCM	0.477636
1	AGBL4	NA	NA	NA	NA	21386	TRUE	CD4 TCM	0.477636
1	BEND5	NA	NA	NA	NA	21386	TRUE	CD4 TCM	0.477636
1	ELAVL4	NA	NA	NA	NA	21386	TRUE	CD4 TCM	0.477636
1	FAF1	NA	NA	NA	NA	21386	TRUE	CD4 TCM	0.477636
1	CDKN2C	NA	NA	NA	NA	21386	TRUE	CD4 TCM	0.477636
1	RNF11	NA	NA	NA	NA	21386	TRUE	CD4 TCM	0.477636
1	EPS15	NA	NA	NA	NA	21386	TRUE	CD4 TCM	0.477636
1	AC104170.1	NA	NA	NA	NA	21386	TRUE	CD4 TCM	0.477636
1	OSBPL9	NA	NA	NA	NA	21386	TRUE	CD4 TCM	0.477636
1	NRDC	NA	NA	NA	NA	21386	TRUE	CD4 TCM	0.477636
1	TXNDC12	NA	NA	NA	NA	21386	TRUE	CD4 TCM	0.477636
1	KTI12	NA	NA	NA	NA	21386	TRUE	CD4 TCM	0.477636
1	AL445685.1	NA	NA	NA	NA	21386	TRUE	CD4 TCM	0.477636
1	BTF3L4	-0.643798	0.582291	0.999955	0.986008	21386	TRUE	CD4 TCM	0.477636
1	ZFYVE9	NA	NA	NA	NA	21386	TRUE	CD4 TCM	0.477636
1	CC2D1B	NA	NA	NA	NA	21386	TRUE	CD4 TCM	0.477636
1	ORC1	NA	NA	NA	NA	21386	TRUE	CD4 TCM	0.477636
1	PRPF38A	NA	NA	NA	NA	21386	TRUE	CD4 TCM	0.477636
1	TUT4	NA	NA	NA	NA	21386	TRUE	CD4 TCM	0.477636
1	GPX7	NA	NA	NA	NA	21386	TRUE	CD4 TCM	0.477636
1	SHISAL2A	NA	NA	NA	NA	21386	TRUE	CD4 TCM	0.477636
1	COA7	NA	NA	NA	NA	21386	TRUE	CD4 TCM	0.477636
1	ZYG11B	NA	NA	NA	NA	21386	TRUE	CD4 TCM	0.477636
1	ECHDC2	NA	NA	NA	NA	21386	TRUE	CD4 TCM	0.477636
1	SCP2	0.129321	0.893865	0.999955	0.985555	21386	TRUE	CD4 TCM	0.477636
1	CPT2	NA	NA	NA	NA	21386	TRUE	CD4 TCM	0.477636
1	CZIB	-2.25925	0.0927058	0.84023	0.952651	21386	TRUE	CD4 TCM	0.477636
1	MAGOH	-0.880297	0.648639	0.999955	0.990432	21386	TRUE	CD4 TCM	0.477636
1	LRP8	NA	NA	NA	NA	21386	TRUE	CD4 TCM	0.477636
1	LINC01771	NA	NA	NA	NA	21386	TRUE	CD4 TCM	0.477636
1	LINC02812	NA	NA	NA	NA	21386	TRUE	CD4 TCM	0.477636
1	NDC1	NA	NA	NA	NA	21386	TRUE	CD4 TCM	0.477636
1	YIPF1	NA	NA	NA	NA	21386	TRUE	CD4 TCM	0.477636
1	HSPB11	NA	NA	NA	NA	21386	TRUE	CD4 TCM	0.477636
1	LRRC42	NA	NA	NA	NA	21386	TRUE	CD4 TCM	0.477636
1	TMEM59	-0.492869	0.633052	0.999955	0.960812	21386	TRUE	CD4 TCM	0.477636
1	TCEANC2	NA	NA	NA	NA	21386	TRUE	CD4 TCM	0.477636
1	CYB5RL	NA	NA	NA	NA	21386	TRUE	CD4 TCM	0.477636
1	MRPL37	0.487913	0.847074	0.999955	0.998731	21386	TRUE	CD4 TCM	0.477636
1	SSBP3	NA	NA	NA	NA	21386	TRUE	CD4 TCM	0.477636
1	AL161644.1	NA	NA	NA	NA	21386	TRUE	CD4 TCM	0.477636
1	ACOT11	NA	NA	NA	NA	21386	TRUE	CD4 TCM	0.477636
1	MROH7	NA	NA	NA	NA	21386	TRUE	CD4 TCM	0.477636
1	TTC4	NA	NA	NA	NA	21386	TRUE	CD4 TCM	0.477636
1	PARS2	NA	NA	NA	NA	21386	TRUE	CD4 TCM	0.477636
1	TTC22	NA	NA	NA	NA	21386	TRUE	CD4 TCM	0.477636
1	LEXM	NA	NA	NA	NA	21386	TRUE	CD4 TCM	0.477636
1	DHCR24	NA	NA	NA	NA	21386	TRUE	CD4 TCM	0.477636
1	USP24	-1.95625	0.169824	0.84023	0.815689	21386	TRUE	CD4 TCM	0.477636
1	MIR4422HG	NA	NA	NA	NA	21386	TRUE	CD4 TCM	0.477636
1	PLPP3	NA	NA	NA	NA	21386	TRUE	CD4 TCM	0.477636
1	DAB1	NA	NA	NA	NA	21386	TRUE	CD4 TCM	0.477636
1	OMA1	NA	NA	NA	NA	21386	TRUE	CD4 TCM	0.477636
1	AL035411.3	NA	NA	NA	NA	21386	TRUE	CD4 TCM	0.477636
1	TACSTD2	NA	NA	NA	NA	21386	TRUE	CD4 TCM	0.477636
1	MYSM1	NA	NA	NA	NA	21386	TRUE	CD4 TCM	0.477636
1	AL136985.3	NA	NA	NA	NA	21386	TRUE	CD4 TCM	0.477636
1	JUN	-0.324647	0.34415	0.964344	0.975339	21386	TRUE	CD4 TCM	0.477636
1	LINC01135	NA	NA	NA	NA	21386	TRUE	CD4 TCM	0.477636
1	LINC01358	NA	NA	NA	NA	21386	TRUE	CD4 TCM	0.477636
1	AC093425.1	NA	NA	NA	NA	21386	TRUE	CD4 TCM	0.477636
1	FGGY	NA	NA	NA	NA	21386	TRUE	CD4 TCM	0.477636
1	HOOK1	NA	NA	NA	NA	21386	TRUE	CD4 TCM	0.477636
1	CYP2J2	NA	NA	NA	NA	21386	TRUE	CD4 TCM	0.477636
1	NFIA	NA	NA	NA	NA	21386	TRUE	CD4 TCM	0.477636
1	TM2D1	NA	NA	NA	NA	21386	TRUE	CD4 TCM	0.477636
1	AC099791.2	NA	NA	NA	NA	21386	TRUE	CD4 TCM	0.477636
1	PATJ	-0.150732	0.962066	0.999955	0.995965	21386	TRUE	CD4 TCM	0.477636
1	L1TD1	NA	NA	NA	NA	21386	TRUE	CD4 TCM	0.477636
1	USP1	NA	NA	NA	NA	21386	TRUE	CD4 TCM	0.477636
1	DOCK7	NA	NA	NA	NA	21386	TRUE	CD4 TCM	0.477636
1	ATG4C	NA	NA	NA	NA	21386	TRUE	CD4 TCM	0.477636
1	ALG6	NA	NA	NA	NA	21386	TRUE	CD4 TCM	0.477636
1	ITGB3BP	NA	NA	NA	NA	21386	TRUE	CD4 TCM	0.477636
1	EFCAB7	NA	NA	NA	NA	21386	TRUE	CD4 TCM	0.477636
1	DLEU2L	NA	NA	NA	NA	21386	TRUE	CD4 TCM	0.477636
1	PGM1	NA	NA	NA	NA	21386	TRUE	CD4 TCM	0.477636
1	ROR1	NA	NA	NA	NA	21386	TRUE	CD4 TCM	0.477636
1	CACHD1	NA	NA	NA	NA	21386	TRUE	CD4 TCM	0.477636
1	RAVER2	NA	NA	NA	NA	21386	TRUE	CD4 TCM	0.477636
1	JAK1	0.334634	0.457975	0.999955	0.887735	21386	TRUE	CD4 TCM	0.477636
1	AK4	NA	NA	NA	NA	21386	TRUE	CD4 TCM	0.477636
1	DNAJC6	NA	NA	NA	NA	21386	TRUE	CD4 TCM	0.477636
1	LEPROT	NA	NA	NA	NA	21386	TRUE	CD4 TCM	0.477636
1	LEPR	NA	NA	NA	NA	21386	TRUE	CD4 TCM	0.477636
1	AL513493.1	NA	NA	NA	NA	21386	TRUE	CD4 TCM	0.477636
1	PDE4B	NA	NA	NA	NA	21386	TRUE	CD4 TCM	0.477636
1	SGIP1	NA	NA	NA	NA	21386	TRUE	CD4 TCM	0.477636
1	TCTEX1D1	NA	NA	NA	NA	21386	TRUE	CD4 TCM	0.477636
1	WDR78	NA	NA	NA	NA	21386	TRUE	CD4 TCM	0.477636
1	MIER1	NA	NA	NA	NA	21386	TRUE	CD4 TCM	0.477636
1	SLC35D1	NA	NA	NA	NA	21386	TRUE	CD4 TCM	0.477636
1	C1orf141	NA	NA	NA	NA	21386	TRUE	CD4 TCM	0.477636
1	IL23R	NA	NA	NA	NA	21386	TRUE	CD4 TCM	0.477636
1	IL12RB2	NA	NA	NA	NA	21386	TRUE	CD4 TCM	0.477636
1	SERBP1	-0.441644	0.546913	0.999955	0.971437	21386	TRUE	CD4 TCM	0.477636
1	GADD45A	NA	NA	NA	NA	21386	TRUE	CD4 TCM	0.477636
1	GNG12-AS1	NA	NA	NA	NA	21386	TRUE	CD4 TCM	0.477636
1	WLS	NA	NA	NA	NA	21386	TRUE	CD4 TCM	0.477636
1	LRRC7	NA	NA	NA	NA	21386	TRUE	CD4 TCM	0.477636
1	LRRC40	NA	NA	NA	NA	21386	TRUE	CD4 TCM	0.477636
1	SRSF11	-0.127281	0.888651	0.999955	0.977439	21386	TRUE	CD4 TCM	0.477636
1	ANKRD13C	NA	NA	NA	NA	21386	TRUE	CD4 TCM	0.477636
1	HHLA3	NA	NA	NA	NA	21386	TRUE	CD4 TCM	0.477636
1	CTH	NA	NA	NA	NA	21386	TRUE	CD4 TCM	0.477636
1	ZRANB2	NA	NA	NA	NA	21386	TRUE	CD4 TCM	0.477636
1	ZRANB2-AS2	NA	NA	NA	NA	21386	TRUE	CD4 TCM	0.477636
1	NEGR1	NA	NA	NA	NA	21386	TRUE	CD4 TCM	0.477636
1	AL513166.1	NA	NA	NA	NA	21386	TRUE	CD4 TCM	0.477636
1	LRRIQ3	NA	NA	NA	NA	21386	TRUE	CD4 TCM	0.477636
1	FPGT	NA	NA	NA	NA	21386	TRUE	CD4 TCM	0.477636
1	TNNI3K	NA	NA	NA	NA	21386	TRUE	CD4 TCM	0.477636
1	CRYZ	NA	NA	NA	NA	21386	TRUE	CD4 TCM	0.477636
1	TYW3	NA	NA	NA	NA	21386	TRUE	CD4 TCM	0.477636
1	SLC44A5	NA	NA	NA	NA	21386	TRUE	CD4 TCM	0.477636
1	ACADM	NA	NA	NA	NA	21386	TRUE	CD4 TCM	0.477636
1	RABGGTB	-0.600938	0.789325	0.999955	0.905312	21386	TRUE	CD4 TCM	0.477636
1	ST6GALNAC3	NA	NA	NA	NA	21386	TRUE	CD4 TCM	0.477636
1	ST6GALNAC5	NA	NA	NA	NA	21386	TRUE	CD4 TCM	0.477636
1	PIGK	NA	NA	NA	NA	21386	TRUE	CD4 TCM	0.477636
1	AK5	NA	NA	NA	NA	21386	TRUE	CD4 TCM	0.477636
1	AC093575.1	NA	NA	NA	NA	21386	TRUE	CD4 TCM	0.477636
1	AC118549.1	NA	NA	NA	NA	21386	TRUE	CD4 TCM	0.477636
1	USP33	NA	NA	NA	NA	21386	TRUE	CD4 TCM	0.477636
1	MIGA1	NA	NA	NA	NA	21386	TRUE	CD4 TCM	0.477636
1	NEXN	NA	NA	NA	NA	21386	TRUE	CD4 TCM	0.477636
1	FUBP1	1.66906	0.193432	0.84023	0.958434	21386	TRUE	CD4 TCM	0.477636
1	DNAJB4	NA	NA	NA	NA	21386	TRUE	CD4 TCM	0.477636
1	GIPC2	NA	NA	NA	NA	21386	TRUE	CD4 TCM	0.477636
1	AC103591.3	-1.76845	0.136028	0.84023	0.828649	21386	TRUE	CD4 TCM	0.477636
1	PTGFR	NA	NA	NA	NA	21386	TRUE	CD4 TCM	0.477636
1	IFI44L	NA	NA	NA	NA	21386	TRUE	CD4 TCM	0.477636
1	IFI44	NA	NA	NA	NA	21386	TRUE	CD4 TCM	0.477636
1	LINC01781	NA	NA	NA	NA	21386	TRUE	CD4 TCM	0.477636
1	LINC01362	NA	NA	NA	NA	21386	TRUE	CD4 TCM	0.477636
1	LINC01725	NA	NA	NA	NA	21386	TRUE	CD4 TCM	0.477636
1	TTLL7	NA	NA	NA	NA	21386	TRUE	CD4 TCM	0.477636
1	AL359504.2	NA	NA	NA	NA	21386	TRUE	CD4 TCM	0.477636
1	PRKACB	0.811481	0.365174	0.967034	0.829424	21386	TRUE	CD4 TCM	0.477636
1	RPF1	NA	NA	NA	NA	21386	TRUE	CD4 TCM	0.477636
1	GNG5	-0.659884	0.433101	0.999955	0.984322	21386	TRUE	CD4 TCM	0.477636
1	SPATA1	NA	NA	NA	NA	21386	TRUE	CD4 TCM	0.477636
1	CTBS	NA	NA	NA	NA	21386	TRUE	CD4 TCM	0.477636
1	AL359762.1	NA	NA	NA	NA	21386	TRUE	CD4 TCM	0.477636
1	SSX2IP	NA	NA	NA	NA	21386	TRUE	CD4 TCM	0.477636
1	LPAR3	NA	NA	NA	NA	21386	TRUE	CD4 TCM	0.477636
1	MCOLN2	NA	NA	NA	NA	21386	TRUE	CD4 TCM	0.477636
1	WDR63	NA	NA	NA	NA	21386	TRUE	CD4 TCM	0.477636
1	MCOLN3	NA	NA	NA	NA	21386	TRUE	CD4 TCM	0.477636
1	SYDE2	NA	NA	NA	NA	21386	TRUE	CD4 TCM	0.477636
1	C1orf52	NA	NA	NA	NA	21386	TRUE	CD4 TCM	0.477636
1	BCL10	NA	NA	NA	NA	21386	TRUE	CD4 TCM	0.477636
1	AL078459.1	NA	NA	NA	NA	21386	TRUE	CD4 TCM	0.477636
1	DDAH1	NA	NA	NA	NA	21386	TRUE	CD4 TCM	0.477636
1	ZNHIT6	NA	NA	NA	NA	21386	TRUE	CD4 TCM	0.477636
1	COL24A1	NA	NA	NA	NA	21386	TRUE	CD4 TCM	0.477636
1	ODF2L	0.497753	0.660555	0.999955	0.956726	21386	TRUE	CD4 TCM	0.477636
1	CLCA4-AS1	NA	NA	NA	NA	21386	TRUE	CD4 TCM	0.477636
1	AL049597.2	NA	NA	NA	NA	21386	TRUE	CD4 TCM	0.477636
1	SH3GLB1	NA	NA	NA	NA	21386	TRUE	CD4 TCM	0.477636
1	SELENOF	NA	NA	NA	NA	21386	TRUE	CD4 TCM	0.477636
1	HS2ST1	NA	NA	NA	NA	21386	TRUE	CD4 TCM	0.477636
1	LINC01140	NA	NA	NA	NA	21386	TRUE	CD4 TCM	0.477636
1	LMO4	NA	NA	NA	NA	21386	TRUE	CD4 TCM	0.477636
1	PKN2-AS1	NA	NA	NA	NA	21386	TRUE	CD4 TCM	0.477636
1	PKN2	NA	NA	NA	NA	21386	TRUE	CD4 TCM	0.477636
1	GTF2B	NA	NA	NA	NA	21386	TRUE	CD4 TCM	0.477636
1	KYAT3	NA	NA	NA	NA	21386	TRUE	CD4 TCM	0.477636
1	RBMXL1	NA	NA	NA	NA	21386	TRUE	CD4 TCM	0.477636
1	GBP3	NA	NA	NA	NA	21386	TRUE	CD4 TCM	0.477636
1	GBP1	NA	NA	NA	NA	21386	TRUE	CD4 TCM	0.477636
1	GBP2	NA	NA	NA	NA	21386	TRUE	CD4 TCM	0.477636
1	GBP4	NA	NA	NA	NA	21386	TRUE	CD4 TCM	0.477636
1	AC099063.4	NA	NA	NA	NA	21386	TRUE	CD4 TCM	0.477636
1	GBP5	NA	NA	NA	NA	21386	TRUE	CD4 TCM	0.477636
1	AC099063.1	NA	NA	NA	NA	21386	TRUE	CD4 TCM	0.477636
1	AL596214.1	NA	NA	NA	NA	21386	TRUE	CD4 TCM	0.477636
1	LRRC8B	NA	NA	NA	NA	21386	TRUE	CD4 TCM	0.477636
1	LRRC8C-DT	NA	NA	NA	NA	21386	TRUE	CD4 TCM	0.477636
1	AC093423.2	NA	NA	NA	NA	21386	TRUE	CD4 TCM	0.477636
1	LRRC8C	-0.70688	0.565687	0.999955	0.888591	21386	TRUE	CD4 TCM	0.477636
1	LRRC8D	NA	NA	NA	NA	21386	TRUE	CD4 TCM	0.477636
1	ZNF326	NA	NA	NA	NA	21386	TRUE	CD4 TCM	0.477636
1	ZNF644	NA	NA	NA	NA	21386	TRUE	CD4 TCM	0.477636
1	HFM1	NA	NA	NA	NA	21386	TRUE	CD4 TCM	0.477636
1	CDC7	NA	NA	NA	NA	21386	TRUE	CD4 TCM	0.477636
1	TGFBR3	NA	NA	NA	NA	21386	TRUE	CD4 TCM	0.477636
1	EPHX4	NA	NA	NA	NA	21386	TRUE	CD4 TCM	0.477636
1	BTBD8	NA	NA	NA	NA	21386	TRUE	CD4 TCM	0.477636
1	GLMN	NA	NA	NA	NA	21386	TRUE	CD4 TCM	0.477636
1	RPAP2	NA	NA	NA	NA	21386	TRUE	CD4 TCM	0.477636
1	GFI1	NA	NA	NA	NA	21386	TRUE	CD4 TCM	0.477636
1	EVI5	NA	NA	NA	NA	21386	TRUE	CD4 TCM	0.477636
1	RPL5	-0.420518	0.165953	0.84023	0.711649	21386	TRUE	CD4 TCM	0.477636
1	DIPK1A	NA	NA	NA	NA	21386	TRUE	CD4 TCM	0.477636
1	MTF2	-1.91972	0.124832	0.84023	0.677291	21386	TRUE	CD4 TCM	0.477636
1	TMED5	0.315661	0.847074	0.999955	0.986994	21386	TRUE	CD4 TCM	0.477636
1	CCDC18	NA	NA	NA	NA	21386	TRUE	CD4 TCM	0.477636
1	CCDC18-AS1	0.153214	0.81482	0.999955	0.994283	21386	TRUE	CD4 TCM	0.477636
1	DR1	NA	NA	NA	NA	21386	TRUE	CD4 TCM	0.477636
1	FNBP1L	NA	NA	NA	NA	21386	TRUE	CD4 TCM	0.477636
1	BCAR3	NA	NA	NA	NA	21386	TRUE	CD4 TCM	0.477636
1	DNTTIP2	NA	NA	NA	NA	21386	TRUE	CD4 TCM	0.477636
1	GCLM	NA	NA	NA	NA	21386	TRUE	CD4 TCM	0.477636
1	ARHGAP29	NA	NA	NA	NA	21386	TRUE	CD4 TCM	0.477636
1	ABCD3	NA	NA	NA	NA	21386	TRUE	CD4 TCM	0.477636
1	F3	NA	NA	NA	NA	21386	TRUE	CD4 TCM	0.477636
1	SLC44A3	NA	NA	NA	NA	21386	TRUE	CD4 TCM	0.477636
1	CNN3	NA	NA	NA	NA	21386	TRUE	CD4 TCM	0.477636
1	AC105942.1	NA	NA	NA	NA	21386	TRUE	CD4 TCM	0.477636
1	ALG14	NA	NA	NA	NA	21386	TRUE	CD4 TCM	0.477636
1	AC092802.1	NA	NA	NA	NA	21386	TRUE	CD4 TCM	0.477636
1	RWDD3	NA	NA	NA	NA	21386	TRUE	CD4 TCM	0.477636
1	PTBP2	NA	NA	NA	NA	21386	TRUE	CD4 TCM	0.477636
1	DPYD	NA	NA	NA	NA	21386	TRUE	CD4 TCM	0.477636
1	DPYD-AS1	NA	NA	NA	NA	21386	TRUE	CD4 TCM	0.477636
1	SNX7	NA	NA	NA	NA	21386	TRUE	CD4 TCM	0.477636
1	PLPPR4	NA	NA	NA	NA	21386	TRUE	CD4 TCM	0.477636
1	FRRS1	NA	NA	NA	NA	21386	TRUE	CD4 TCM	0.477636
1	AGL	NA	NA	NA	NA	21386	TRUE	CD4 TCM	0.477636
1	AC118553.1	NA	NA	NA	NA	21386	TRUE	CD4 TCM	0.477636
1	SLC35A3	NA	NA	NA	NA	21386	TRUE	CD4 TCM	0.477636
1	MFSD14A	-0.0830302	0.956507	0.999955	0.99903	21386	TRUE	CD4 TCM	0.477636
1	AC093019.2	NA	NA	NA	NA	21386	TRUE	CD4 TCM	0.477636
1	SASS6	NA	NA	NA	NA	21386	TRUE	CD4 TCM	0.477636
1	TRMT13	NA	NA	NA	NA	21386	TRUE	CD4 TCM	0.477636
1	LRRC39	NA	NA	NA	NA	21386	TRUE	CD4 TCM	0.477636
1	DBT	NA	NA	NA	NA	21386	TRUE	CD4 TCM	0.477636
1	RTCA-AS1	NA	NA	NA	NA	21386	TRUE	CD4 TCM	0.477636
1	RTCA	NA	NA	NA	NA	21386	TRUE	CD4 TCM	0.477636
1	CDC14A	NA	NA	NA	NA	21386	TRUE	CD4 TCM	0.477636
1	AL589990.1	NA	NA	NA	NA	21386	TRUE	CD4 TCM	0.477636
1	EXTL2	NA	NA	NA	NA	21386	TRUE	CD4 TCM	0.477636
1	AC104506.1	NA	NA	NA	NA	21386	TRUE	CD4 TCM	0.477636
1	SLC30A7	NA	NA	NA	NA	21386	TRUE	CD4 TCM	0.477636
1	DPH5	NA	NA	NA	NA	21386	TRUE	CD4 TCM	0.477636
1	AC093157.1	NA	NA	NA	NA	21386	TRUE	CD4 TCM	0.477636
1	AL109741.1	NA	NA	NA	NA	21386	TRUE	CD4 TCM	0.477636
1	S1PR1	NA	NA	NA	NA	21386	TRUE	CD4 TCM	0.477636
1	AC095032.1	NA	NA	NA	NA	21386	TRUE	CD4 TCM	0.477636
1	RNPC3	NA	NA	NA	NA	21386	TRUE	CD4 TCM	0.477636
1	AMY2B	NA	NA	NA	NA	21386	TRUE	CD4 TCM	0.477636
1	PRMT6	NA	NA	NA	NA	21386	TRUE	CD4 TCM	0.477636
1	NTNG1	NA	NA	NA	NA	21386	TRUE	CD4 TCM	0.477636
1	VAV3	NA	NA	NA	NA	21386	TRUE	CD4 TCM	0.477636
1	VAV3-AS1	NA	NA	NA	NA	21386	TRUE	CD4 TCM	0.477636
1	LINC02785	NA	NA	NA	NA	21386	TRUE	CD4 TCM	0.477636
1	SLC25A24	NA	NA	NA	NA	21386	TRUE	CD4 TCM	0.477636
1	AL359258.2	NA	NA	NA	NA	21386	TRUE	CD4 TCM	0.477636
1	FAM102B	NA	NA	NA	NA	21386	TRUE	CD4 TCM	0.477636
1	HENMT1	NA	NA	NA	NA	21386	TRUE	CD4 TCM	0.477636
1	AL160171.1	NA	NA	NA	NA	21386	TRUE	CD4 TCM	0.477636
1	PRPF38B	NA	NA	NA	NA	21386	TRUE	CD4 TCM	0.477636
1	STXBP3	NA	NA	NA	NA	21386	TRUE	CD4 TCM	0.477636
1	AKNAD1	NA	NA	NA	NA	21386	TRUE	CD4 TCM	0.477636
1	GPSM2	NA	NA	NA	NA	21386	TRUE	CD4 TCM	0.477636
1	CLCC1	NA	NA	NA	NA	21386	TRUE	CD4 TCM	0.477636
1	WDR47	NA	NA	NA	NA	21386	TRUE	CD4 TCM	0.477636
1	TAF13	NA	NA	NA	NA	21386	TRUE	CD4 TCM	0.477636
1	AL356488.3	NA	NA	NA	NA	21386	TRUE	CD4 TCM	0.477636
1	TMEM167B	NA	NA	NA	NA	21386	TRUE	CD4 TCM	0.477636
1	AL356488.2	NA	NA	NA	NA	21386	TRUE	CD4 TCM	0.477636
1	KIAA1324	NA	NA	NA	NA	21386	TRUE	CD4 TCM	0.477636
1	SARS	-2.36504	0.0708293	0.84023	0.877902	21386	TRUE	CD4 TCM	0.477636
1	CELSR2	NA	NA	NA	NA	21386	TRUE	CD4 TCM	0.477636
1	PSRC1	NA	NA	NA	NA	21386	TRUE	CD4 TCM	0.477636
1	SORT1	NA	NA	NA	NA	21386	TRUE	CD4 TCM	0.477636
1	PSMA5	-0.904807	0.420054	0.993602	0.935645	21386	TRUE	CD4 TCM	0.477636
1	ATXN7L2	NA	NA	NA	NA	21386	TRUE	CD4 TCM	0.477636
1	CYB561D1	NA	NA	NA	NA	21386	TRUE	CD4 TCM	0.477636
1	AMIGO1	NA	NA	NA	NA	21386	TRUE	CD4 TCM	0.477636
1	GNAI3	NA	NA	NA	NA	21386	TRUE	CD4 TCM	0.477636
1	GNAT2	NA	NA	NA	NA	21386	TRUE	CD4 TCM	0.477636
1	AMPD2	NA	NA	NA	NA	21386	TRUE	CD4 TCM	0.477636
1	GSTM4	NA	NA	NA	NA	21386	TRUE	CD4 TCM	0.477636
1	GSTM2	NA	NA	NA	NA	21386	TRUE	CD4 TCM	0.477636
1	GSTM1	NA	NA	NA	NA	21386	TRUE	CD4 TCM	0.477636
1	AC000032.1	NA	NA	NA	NA	21386	TRUE	CD4 TCM	0.477636
1	GSTM5	NA	NA	NA	NA	21386	TRUE	CD4 TCM	0.477636
1	GSTM3	NA	NA	NA	NA	21386	TRUE	CD4 TCM	0.477636
1	AL450468.2	NA	NA	NA	NA	21386	TRUE	CD4 TCM	0.477636
1	CSF1	NA	NA	NA	NA	21386	TRUE	CD4 TCM	0.477636
1	AHCYL1	NA	NA	NA	NA	21386	TRUE	CD4 TCM	0.477636
1	STRIP1	NA	NA	NA	NA	21386	TRUE	CD4 TCM	0.477636
1	AL160006.1	NA	NA	NA	NA	21386	TRUE	CD4 TCM	0.477636
1	KCNC4	NA	NA	NA	NA	21386	TRUE	CD4 TCM	0.477636
1	RBM15-AS1	NA	NA	NA	NA	21386	TRUE	CD4 TCM	0.477636
1	RBM15	NA	NA	NA	NA	21386	TRUE	CD4 TCM	0.477636
1	LAMTOR5-AS1	NA	NA	NA	NA	21386	TRUE	CD4 TCM	0.477636
1	SLC16A4	NA	NA	NA	NA	21386	TRUE	CD4 TCM	0.477636
1	AL355488.1	NA	NA	NA	NA	21386	TRUE	CD4 TCM	0.477636
1	LAMTOR5	-0.162725	0.887095	0.999955	0.996257	21386	TRUE	CD4 TCM	0.477636
1	KCNA2	NA	NA	NA	NA	21386	TRUE	CD4 TCM	0.477636
1	AL365361.1	NA	NA	NA	NA	21386	TRUE	CD4 TCM	0.477636
1	KCNA3	NA	NA	NA	NA	21386	TRUE	CD4 TCM	0.477636
1	CD53	-0.949098	0.250216	0.898608	0.981485	21386	TRUE	CD4 TCM	0.477636
1	AL360270.1	NA	NA	NA	NA	21386	TRUE	CD4 TCM	0.477636
1	LRIF1	NA	NA	NA	NA	21386	TRUE	CD4 TCM	0.477636
1	AL360270.3	NA	NA	NA	NA	21386	TRUE	CD4 TCM	0.477636
1	DRAM2	NA	NA	NA	NA	21386	TRUE	CD4 TCM	0.477636
1	CEPT1	NA	NA	NA	NA	21386	TRUE	CD4 TCM	0.477636
1	AL355816.2	NA	NA	NA	NA	21386	TRUE	CD4 TCM	0.477636
1	DENND2D	NA	NA	NA	NA	21386	TRUE	CD4 TCM	0.477636
1	CHI3L2	NA	NA	NA	NA	21386	TRUE	CD4 TCM	0.477636
1	OVGP1	NA	NA	NA	NA	21386	TRUE	CD4 TCM	0.477636
1	WDR77	NA	NA	NA	NA	21386	TRUE	CD4 TCM	0.477636
1	ATP5PB	0.0926009	0.920297	0.999955	0.997707	21386	TRUE	CD4 TCM	0.477636
1	C1orf162	0.780276	0.370449	0.968329	0.811127	21386	TRUE	CD4 TCM	0.477636
1	TMIGD3	NA	NA	NA	NA	21386	TRUE	CD4 TCM	0.477636
1	RAP1A	-0.0144264	0.998051	0.999955	0.998921	21386	TRUE	CD4 TCM	0.477636
1	INKA2	NA	NA	NA	NA	21386	TRUE	CD4 TCM	0.477636
1	INKA2-AS1	NA	NA	NA	NA	21386	TRUE	CD4 TCM	0.477636
1	AL049557.1	NA	NA	NA	NA	21386	TRUE	CD4 TCM	0.477636
1	DDX20	NA	NA	NA	NA	21386	TRUE	CD4 TCM	0.477636
1	LINC01750	NA	NA	NA	NA	21386	TRUE	CD4 TCM	0.477636
1	AL445426.1	NA	NA	NA	NA	21386	TRUE	CD4 TCM	0.477636
1	CTTNBP2NL	NA	NA	NA	NA	21386	TRUE	CD4 TCM	0.477636
1	WNT2B	NA	NA	NA	NA	21386	TRUE	CD4 TCM	0.477636
1	ST7L	NA	NA	NA	NA	21386	TRUE	CD4 TCM	0.477636
1	CAPZA1	1.15109	0.292036	0.95579	0.97382	21386	TRUE	CD4 TCM	0.477636
1	MOV10	NA	NA	NA	NA	21386	TRUE	CD4 TCM	0.477636
1	RHOC	NA	NA	NA	NA	21386	TRUE	CD4 TCM	0.477636
1	PPM1J	NA	NA	NA	NA	21386	TRUE	CD4 TCM	0.477636
1	SLC16A1	NA	NA	NA	NA	21386	TRUE	CD4 TCM	0.477636
1	SLC16A1-AS1	NA	NA	NA	NA	21386	TRUE	CD4 TCM	0.477636
1	LRIG2-DT	NA	NA	NA	NA	21386	TRUE	CD4 TCM	0.477636
1	LRIG2	NA	NA	NA	NA	21386	TRUE	CD4 TCM	0.477636
1	MAGI3	NA	NA	NA	NA	21386	TRUE	CD4 TCM	0.477636
1	PHTF1	NA	NA	NA	NA	21386	TRUE	CD4 TCM	0.477636
1	RSBN1	NA	NA	NA	NA	21386	TRUE	CD4 TCM	0.477636
1	AL137856.1	NA	NA	NA	NA	21386	TRUE	CD4 TCM	0.477636
1	PTPN22	NA	NA	NA	NA	21386	TRUE	CD4 TCM	0.477636
1	AP4B1-AS1	NA	NA	NA	NA	21386	TRUE	CD4 TCM	0.477636
1	BCL2L15	NA	NA	NA	NA	21386	TRUE	CD4 TCM	0.477636
1	AP4B1	NA	NA	NA	NA	21386	TRUE	CD4 TCM	0.477636
1	DCLRE1B	NA	NA	NA	NA	21386	TRUE	CD4 TCM	0.477636
1	HIPK1-AS1	NA	NA	NA	NA	21386	TRUE	CD4 TCM	0.477636
1	HIPK1	NA	NA	NA	NA	21386	TRUE	CD4 TCM	0.477636
1	TRIM33	NA	NA	NA	NA	21386	TRUE	CD4 TCM	0.477636
1	BCAS2	-0.258961	0.830032	0.999955	0.922218	21386	TRUE	CD4 TCM	0.477636
1	DENND2C	NA	NA	NA	NA	21386	TRUE	CD4 TCM	0.477636
1	NRAS	NA	NA	NA	NA	21386	TRUE	CD4 TCM	0.477636
1	CSDE1	0.691767	0.432992	0.999955	0.927051	21386	TRUE	CD4 TCM	0.477636
1	SIKE1	NA	NA	NA	NA	21386	TRUE	CD4 TCM	0.477636
1	TSPAN2	NA	NA	NA	NA	21386	TRUE	CD4 TCM	0.477636
1	LINC01765	NA	NA	NA	NA	21386	TRUE	CD4 TCM	0.477636
1	VANGL1	NA	NA	NA	NA	21386	TRUE	CD4 TCM	0.477636
1	SLC22A15	NA	NA	NA	NA	21386	TRUE	CD4 TCM	0.477636
1	ATP1A1	NA	NA	NA	NA	21386	TRUE	CD4 TCM	0.477636
1	ATP1A1-AS1	NA	NA	NA	NA	21386	TRUE	CD4 TCM	0.477636
1	LINC01762	NA	NA	NA	NA	21386	TRUE	CD4 TCM	0.477636
1	AL390066.1	NA	NA	NA	NA	21386	TRUE	CD4 TCM	0.477636
1	CD58	NA	NA	NA	NA	21386	TRUE	CD4 TCM	0.477636
1	IGSF3	NA	NA	NA	NA	21386	TRUE	CD4 TCM	0.477636
1	CD2	-0.943887	0.0866445	0.84023	0.798095	21386	TRUE	CD4 TCM	0.477636
1	PTGFRN	NA	NA	NA	NA	21386	TRUE	CD4 TCM	0.477636
1	CD101	NA	NA	NA	NA	21386	TRUE	CD4 TCM	0.477636
1	AL445231.1	NA	NA	NA	NA	21386	TRUE	CD4 TCM	0.477636
1	TTF2	NA	NA	NA	NA	21386	TRUE	CD4 TCM	0.477636
1	MAN1A2	NA	NA	NA	NA	21386	TRUE	CD4 TCM	0.477636
1	AL157902.1	NA	NA	NA	NA	21386	TRUE	CD4 TCM	0.477636
1	TENT5C	1.60526	0.0613858	0.84023	0.276459	21386	TRUE	CD4 TCM	0.477636
1	GDAP2	NA	NA	NA	NA	21386	TRUE	CD4 TCM	0.477636
1	WDR3	NA	NA	NA	NA	21386	TRUE	CD4 TCM	0.477636
1	SPAG17	NA	NA	NA	NA	21386	TRUE	CD4 TCM	0.477636
1	WARS2	NA	NA	NA	NA	21386	TRUE	CD4 TCM	0.477636
1	WARS2-AS1	NA	NA	NA	NA	21386	TRUE	CD4 TCM	0.477636
1	AL359915.1	NA	NA	NA	NA	21386	TRUE	CD4 TCM	0.477636
1	LINC00622	NA	NA	NA	NA	21386	TRUE	CD4 TCM	0.477636
1	ZNF697	NA	NA	NA	NA	21386	TRUE	CD4 TCM	0.477636
1	PHGDH	NA	NA	NA	NA	21386	TRUE	CD4 TCM	0.477636
1	REG4	NA	NA	NA	NA	21386	TRUE	CD4 TCM	0.477636
1	NOTCH2	NA	NA	NA	NA	21386	TRUE	CD4 TCM	0.477636
1	SEC22B	NA	NA	NA	NA	21386	TRUE	CD4 TCM	0.477636
1	AC253572.1	NA	NA	NA	NA	21386	TRUE	CD4 TCM	0.477636
1	NBPF26	1.94093	0.116548	0.84023	0.781152	21386	TRUE	CD4 TCM	0.477636
1	AC253572.2	-0.601333	0.599555	0.999955	0.927511	21386	TRUE	CD4 TCM	0.477636
1	LINC00623	-2.47805	0.0626118	0.84023	0.471799	21386	TRUE	CD4 TCM	0.477636
1	FCGR1B	NA	NA	NA	NA	21386	TRUE	CD4 TCM	0.477636
1	FAM72B	NA	NA	NA	NA	21386	TRUE	CD4 TCM	0.477636
1	SRGAP2C	NA	NA	NA	NA	21386	TRUE	CD4 TCM	0.477636
1	SRGAP2-AS1	NA	NA	NA	NA	21386	TRUE	CD4 TCM	0.477636
1	LINC02798	NA	NA	NA	NA	21386	TRUE	CD4 TCM	0.477636
1	LINC02591	NA	NA	NA	NA	21386	TRUE	CD4 TCM	0.477636
1	HIST2H3PS2	NA	NA	NA	NA	21386	TRUE	CD4 TCM	0.477636
1	LINC02802	NA	NA	NA	NA	21386	TRUE	CD4 TCM	0.477636
1	AC246785.3	NA	NA	NA	NA	21386	TRUE	CD4 TCM	0.477636
1	NBPF15	NA	NA	NA	NA	21386	TRUE	CD4 TCM	0.477636
1	FP700111.1	NA	NA	NA	NA	21386	TRUE	CD4 TCM	0.477636
1	SRGAP2B	NA	NA	NA	NA	21386	TRUE	CD4 TCM	0.477636
1	AC245014.3	0.399207	0.687774	0.999955	0.813977	21386	TRUE	CD4 TCM	0.477636
1	AC245014.1	NA	NA	NA	NA	21386	TRUE	CD4 TCM	0.477636
1	NBPF20	NA	NA	NA	NA	21386	TRUE	CD4 TCM	0.477636
1	GPR89A	NA	NA	NA	NA	21386	TRUE	CD4 TCM	0.477636
1	PDZK1	NA	NA	NA	NA	21386	TRUE	CD4 TCM	0.477636
1	CD160	NA	NA	NA	NA	21386	TRUE	CD4 TCM	0.477636
1	RNF115	NA	NA	NA	NA	21386	TRUE	CD4 TCM	0.477636
1	POLR3C	NA	NA	NA	NA	21386	TRUE	CD4 TCM	0.477636
1	NUDT17	NA	NA	NA	NA	21386	TRUE	CD4 TCM	0.477636
1	PIAS3	NA	NA	NA	NA	21386	TRUE	CD4 TCM	0.477636
1	ANKRD35	NA	NA	NA	NA	21386	TRUE	CD4 TCM	0.477636
1	PEX11B	NA	NA	NA	NA	21386	TRUE	CD4 TCM	0.477636
1	RBM8A	-0.244908	0.798885	0.999955	0.956985	21386	TRUE	CD4 TCM	0.477636
1	LIX1L-AS1	NA	NA	NA	NA	21386	TRUE	CD4 TCM	0.477636
1	LIX1L	NA	NA	NA	NA	21386	TRUE	CD4 TCM	0.477636
1	ANKRD34A	NA	NA	NA	NA	21386	TRUE	CD4 TCM	0.477636
1	AC243547.2	NA	NA	NA	NA	21386	TRUE	CD4 TCM	0.477636
1	POLR3GL	-1.50757	0.196447	0.84023	0.688437	21386	TRUE	CD4 TCM	0.477636
1	TXNIP	-0.684859	0.0529505	0.84023	0.113326	21386	TRUE	CD4 TCM	0.477636
1	AC239799.2	NA	NA	NA	NA	21386	TRUE	CD4 TCM	0.477636
1	LINC01719	NA	NA	NA	NA	21386	TRUE	CD4 TCM	0.477636
1	NBPF10	NA	NA	NA	NA	21386	TRUE	CD4 TCM	0.477636
1	NOTCH2NLA	NA	NA	NA	NA	21386	TRUE	CD4 TCM	0.477636
1	AC245407.2	NA	NA	NA	NA	21386	TRUE	CD4 TCM	0.477636
1	NBPF12	NA	NA	NA	NA	21386	TRUE	CD4 TCM	0.477636
1	PRKAB2	NA	NA	NA	NA	21386	TRUE	CD4 TCM	0.477636
1	AC242426.2	NA	NA	NA	NA	21386	TRUE	CD4 TCM	0.477636
1	FMO5	NA	NA	NA	NA	21386	TRUE	CD4 TCM	0.477636
1	CHD1L	NA	NA	NA	NA	21386	TRUE	CD4 TCM	0.477636
1	LINC00624	NA	NA	NA	NA	21386	TRUE	CD4 TCM	0.477636
1	BCL9	NA	NA	NA	NA	21386	TRUE	CD4 TCM	0.477636
1	ACP6	NA	NA	NA	NA	21386	TRUE	CD4 TCM	0.477636
1	GPR89B	NA	NA	NA	NA	21386	TRUE	CD4 TCM	0.477636
1	NBPF11	NA	NA	NA	NA	21386	TRUE	CD4 TCM	0.477636
1	LINC01138	0.437415	0.312225	0.964344	0.883772	21386	TRUE	CD4 TCM	0.477636
1	AC245100.1	NA	NA	NA	NA	21386	TRUE	CD4 TCM	0.477636
1	NBPF14	NA	NA	NA	NA	21386	TRUE	CD4 TCM	0.477636
1	NOTCH2NLB	NA	NA	NA	NA	21386	TRUE	CD4 TCM	0.477636
1	PDE4DIP	NA	NA	NA	NA	21386	TRUE	CD4 TCM	0.477636
1	NBPF9	NA	NA	NA	NA	21386	TRUE	CD4 TCM	0.477636
1	AC245297.3	0.167284	0.862478	0.999955	0.952315	21386	TRUE	CD4 TCM	0.477636
1	AC245297.2	NA	NA	NA	NA	21386	TRUE	CD4 TCM	0.477636
1	NOTCH2NLC	NA	NA	NA	NA	21386	TRUE	CD4 TCM	0.477636
1	NBPF19	NA	NA	NA	NA	21386	TRUE	CD4 TCM	0.477636
1	AC242842.1	NA	NA	NA	NA	21386	TRUE	CD4 TCM	0.477636
1	FCGR1A	NA	NA	NA	NA	21386	TRUE	CD4 TCM	0.477636
1	HIST2H2BF	NA	NA	NA	NA	21386	TRUE	CD4 TCM	0.477636
1	HIST2H3D	NA	NA	NA	NA	21386	TRUE	CD4 TCM	0.477636
1	HIST2H2AA3	NA	NA	NA	NA	21386	TRUE	CD4 TCM	0.477636
1	HIST2H2AA4	NA	NA	NA	NA	21386	TRUE	CD4 TCM	0.477636
1	AC239868.1	NA	NA	NA	NA	21386	TRUE	CD4 TCM	0.477636
1	HIST2H2BE	NA	NA	NA	NA	21386	TRUE	CD4 TCM	0.477636
1	HIST2H2AC	NA	NA	NA	NA	21386	TRUE	CD4 TCM	0.477636
1	HIST2H2AB	NA	NA	NA	NA	21386	TRUE	CD4 TCM	0.477636
1	BOLA1	NA	NA	NA	NA	21386	TRUE	CD4 TCM	0.477636
1	SV2A	NA	NA	NA	NA	21386	TRUE	CD4 TCM	0.477636
1	SF3B4	-0.981978	0.648639	0.999955	0.955872	21386	TRUE	CD4 TCM	0.477636
1	MTMR11	NA	NA	NA	NA	21386	TRUE	CD4 TCM	0.477636
1	OTUD7B	NA	NA	NA	NA	21386	TRUE	CD4 TCM	0.477636
1	AC244033.2	NA	NA	NA	NA	21386	TRUE	CD4 TCM	0.477636
1	VPS45	NA	NA	NA	NA	21386	TRUE	CD4 TCM	0.477636
1	PLEKHO1	NA	NA	NA	NA	21386	TRUE	CD4 TCM	0.477636
1	AC242988.2	NA	NA	NA	NA	21386	TRUE	CD4 TCM	0.477636
1	ANP32E	0.537495	0.593327	0.999955	0.986638	21386	TRUE	CD4 TCM	0.477636
1	APH1A	NA	NA	NA	NA	21386	TRUE	CD4 TCM	0.477636
1	C1orf54	NA	NA	NA	NA	21386	TRUE	CD4 TCM	0.477636
1	MRPS21	-0.228032	0.74013	0.999955	0.956318	21386	TRUE	CD4 TCM	0.477636
1	PRPF3	NA	NA	NA	NA	21386	TRUE	CD4 TCM	0.477636
1	RPRD2	NA	NA	NA	NA	21386	TRUE	CD4 TCM	0.477636
1	TARS2	NA	NA	NA	NA	21386	TRUE	CD4 TCM	0.477636
1	ECM1	NA	NA	NA	NA	21386	TRUE	CD4 TCM	0.477636
1	FALEC	NA	NA	NA	NA	21386	TRUE	CD4 TCM	0.477636
1	AL356356.1	NA	NA	NA	NA	21386	TRUE	CD4 TCM	0.477636
1	ADAMTSL4	NA	NA	NA	NA	21386	TRUE	CD4 TCM	0.477636
1	ADAMTSL4-AS1	NA	NA	NA	NA	21386	TRUE	CD4 TCM	0.477636
1	MCL1	0.506706	0.600051	0.999955	0.913667	21386	TRUE	CD4 TCM	0.477636
1	ENSA	-2.6793	0.0481203	0.84023	0.909832	21386	TRUE	CD4 TCM	0.477636
1	GOLPH3L	NA	NA	NA	NA	21386	TRUE	CD4 TCM	0.477636
1	HORMAD1	NA	NA	NA	NA	21386	TRUE	CD4 TCM	0.477636
1	CTSS	NA	NA	NA	NA	21386	TRUE	CD4 TCM	0.477636
1	CTSK	NA	NA	NA	NA	21386	TRUE	CD4 TCM	0.477636
1	ARNT	NA	NA	NA	NA	21386	TRUE	CD4 TCM	0.477636
1	SETDB1	NA	NA	NA	NA	21386	TRUE	CD4 TCM	0.477636
1	CERS2	NA	NA	NA	NA	21386	TRUE	CD4 TCM	0.477636
1	AL590133.1	NA	NA	NA	NA	21386	TRUE	CD4 TCM	0.477636
1	MINDY1	NA	NA	NA	NA	21386	TRUE	CD4 TCM	0.477636
1	PRUNE1	NA	NA	NA	NA	21386	TRUE	CD4 TCM	0.477636
1	C1orf56	NA	NA	NA	NA	21386	TRUE	CD4 TCM	0.477636
1	CDC42SE1	1.61305	0.106307	0.84023	0.730696	21386	TRUE	CD4 TCM	0.477636
1	MLLT11	NA	NA	NA	NA	21386	TRUE	CD4 TCM	0.477636
1	GABPB2	NA	NA	NA	NA	21386	TRUE	CD4 TCM	0.477636
1	SEMA6C	NA	NA	NA	NA	21386	TRUE	CD4 TCM	0.477636
1	TNFAIP8L2	NA	NA	NA	NA	21386	TRUE	CD4 TCM	0.477636
1	SCNM1	NA	NA	NA	NA	21386	TRUE	CD4 TCM	0.477636
1	VPS72	NA	NA	NA	NA	21386	TRUE	CD4 TCM	0.477636
1	PIP5K1A	NA	NA	NA	NA	21386	TRUE	CD4 TCM	0.477636
1	PSMD4	NA	NA	NA	NA	21386	TRUE	CD4 TCM	0.477636
1	ZNF687-AS1	NA	NA	NA	NA	21386	TRUE	CD4 TCM	0.477636
1	ZNF687	NA	NA	NA	NA	21386	TRUE	CD4 TCM	0.477636
1	PI4KB	NA	NA	NA	NA	21386	TRUE	CD4 TCM	0.477636
1	RFX5	NA	NA	NA	NA	21386	TRUE	CD4 TCM	0.477636
1	AL391069.2	NA	NA	NA	NA	21386	TRUE	CD4 TCM	0.477636
1	PSMB4	0.400193	0.712693	0.999955	0.974039	21386	TRUE	CD4 TCM	0.477636
1	POGZ	NA	NA	NA	NA	21386	TRUE	CD4 TCM	0.477636
1	TUFT1	NA	NA	NA	NA	21386	TRUE	CD4 TCM	0.477636
1	SNX27	NA	NA	NA	NA	21386	TRUE	CD4 TCM	0.477636
1	AL391335.1	NA	NA	NA	NA	21386	TRUE	CD4 TCM	0.477636
1	AL589765.7	NA	NA	NA	NA	21386	TRUE	CD4 TCM	0.477636
1	MRPL9	NA	NA	NA	NA	21386	TRUE	CD4 TCM	0.477636
1	OAZ3	NA	NA	NA	NA	21386	TRUE	CD4 TCM	0.477636
1	AL589765.4	NA	NA	NA	NA	21386	TRUE	CD4 TCM	0.477636
1	TDRKH	NA	NA	NA	NA	21386	TRUE	CD4 TCM	0.477636
1	TDRKH-AS1	NA	NA	NA	NA	21386	TRUE	CD4 TCM	0.477636
1	RORC	NA	NA	NA	NA	21386	TRUE	CD4 TCM	0.477636
1	C2CD4D	NA	NA	NA	NA	21386	TRUE	CD4 TCM	0.477636
1	C2CD4D-AS1	NA	NA	NA	NA	21386	TRUE	CD4 TCM	0.477636
1	THEM5	NA	NA	NA	NA	21386	TRUE	CD4 TCM	0.477636
1	THEM4	-0.767551	0.44829	0.999955	0.965542	21386	TRUE	CD4 TCM	0.477636
1	AL450992.2	NA	NA	NA	NA	21386	TRUE	CD4 TCM	0.477636
1	AL450992.3	NA	NA	NA	NA	21386	TRUE	CD4 TCM	0.477636
1	S100A10	-1.30165	0.00198265	0.346523	0.168522	21386	TRUE	CD4 TCM	0.477636
1	AL450992.1	NA	NA	NA	NA	21386	TRUE	CD4 TCM	0.477636
1	S100A11	-1.36468	0.172044	0.84023	0.627253	21386	TRUE	CD4 TCM	0.477636
1	FLG-AS1	NA	NA	NA	NA	21386	TRUE	CD4 TCM	0.477636
1	S100A9	NA	NA	NA	NA	21386	TRUE	CD4 TCM	0.477636
1	S100A12	NA	NA	NA	NA	21386	TRUE	CD4 TCM	0.477636
1	S100A8	NA	NA	NA	NA	21386	TRUE	CD4 TCM	0.477636
1	S100A6	-0.431543	0.307064	0.964344	0.766522	21386	TRUE	CD4 TCM	0.477636
1	S100A5	NA	NA	NA	NA	21386	TRUE	CD4 TCM	0.477636
1	S100A4	-0.764908	0.0261539	0.84023	0.338354	21386	TRUE	CD4 TCM	0.477636
1	S100A2	NA	NA	NA	NA	21386	TRUE	CD4 TCM	0.477636
1	S100A13	NA	NA	NA	NA	21386	TRUE	CD4 TCM	0.477636
1	AL162258.2	NA	NA	NA	NA	21386	TRUE	CD4 TCM	0.477636
1	CHTOP	NA	NA	NA	NA	21386	TRUE	CD4 TCM	0.477636
1	SNAPIN	NA	NA	NA	NA	21386	TRUE	CD4 TCM	0.477636
1	ILF2	0.300094	0.738456	0.999955	0.955636	21386	TRUE	CD4 TCM	0.477636
1	INTS3	NA	NA	NA	NA	21386	TRUE	CD4 TCM	0.477636
1	SLC27A3	NA	NA	NA	NA	21386	TRUE	CD4 TCM	0.477636
1	GATAD2B	NA	NA	NA	NA	21386	TRUE	CD4 TCM	0.477636
1	AL358472.5	NA	NA	NA	NA	21386	TRUE	CD4 TCM	0.477636
1	DENND4B	NA	NA	NA	NA	21386	TRUE	CD4 TCM	0.477636
1	CRTC2	NA	NA	NA	NA	21386	TRUE	CD4 TCM	0.477636
1	SLC39A1	NA	NA	NA	NA	21386	TRUE	CD4 TCM	0.477636
1	AL358472.3	NA	NA	NA	NA	21386	TRUE	CD4 TCM	0.477636
1	CREB3L4	NA	NA	NA	NA	21386	TRUE	CD4 TCM	0.477636
1	JTB	-1.0704	0.247246	0.896182	0.930695	21386	TRUE	CD4 TCM	0.477636
1	AL358472.2	NA	NA	NA	NA	21386	TRUE	CD4 TCM	0.477636
1	RAB13	NA	NA	NA	NA	21386	TRUE	CD4 TCM	0.477636
1	RPS27	-0.220939	0.409241	0.989264	0.878341	21386	TRUE	CD4 TCM	0.477636
1	NUP210L	NA	NA	NA	NA	21386	TRUE	CD4 TCM	0.477636
1	TPM3	0.404511	0.376326	0.970312	0.958102	21386	TRUE	CD4 TCM	0.477636
1	C1orf43	NA	NA	NA	NA	21386	TRUE	CD4 TCM	0.477636
1	UBAP2L	NA	NA	NA	NA	21386	TRUE	CD4 TCM	0.477636
1	HAX1	0.285434	0.746654	0.999955	0.967291	21386	TRUE	CD4 TCM	0.477636
1	AQP10	NA	NA	NA	NA	21386	TRUE	CD4 TCM	0.477636
1	ATP8B2	NA	NA	NA	NA	21386	TRUE	CD4 TCM	0.477636
1	IL6R-AS1	NA	NA	NA	NA	21386	TRUE	CD4 TCM	0.477636
1	IL6R	NA	NA	NA	NA	21386	TRUE	CD4 TCM	0.477636
1	UBE2Q1	NA	NA	NA	NA	21386	TRUE	CD4 TCM	0.477636
1	ADAR	NA	NA	NA	NA	21386	TRUE	CD4 TCM	0.477636
1	KCNN3	NA	NA	NA	NA	21386	TRUE	CD4 TCM	0.477636
1	PMVK	NA	NA	NA	NA	21386	TRUE	CD4 TCM	0.477636
1	AL451085.1	NA	NA	NA	NA	21386	TRUE	CD4 TCM	0.477636
1	PBXIP1	-2.26796	0.0395229	0.84023	0.64101	21386	TRUE	CD4 TCM	0.477636
1	PYGO2	NA	NA	NA	NA	21386	TRUE	CD4 TCM	0.477636
1	AL451085.2	NA	NA	NA	NA	21386	TRUE	CD4 TCM	0.477636
1	SHC1	NA	NA	NA	NA	21386	TRUE	CD4 TCM	0.477636
1	CKS1B	NA	NA	NA	NA	21386	TRUE	CD4 TCM	0.477636
1	FLAD1	NA	NA	NA	NA	21386	TRUE	CD4 TCM	0.477636
1	ZBTB7B	NA	NA	NA	NA	21386	TRUE	CD4 TCM	0.477636
1	ADAM15	NA	NA	NA	NA	21386	TRUE	CD4 TCM	0.477636
1	EFNA4	NA	NA	NA	NA	21386	TRUE	CD4 TCM	0.477636
1	EFNA3	NA	NA	NA	NA	21386	TRUE	CD4 TCM	0.477636
1	SLC50A1	-1.97654	0.124832	0.84023	0.978507	21386	TRUE	CD4 TCM	0.477636
1	DPM3	-1.04844	0.393967	0.977459	0.986071	21386	TRUE	CD4 TCM	0.477636
1	KRTCAP2	0.134103	0.788207	0.999955	0.985537	21386	TRUE	CD4 TCM	0.477636
1	TRIM46	NA	NA	NA	NA	21386	TRUE	CD4 TCM	0.477636
1	MUC1	NA	NA	NA	NA	21386	TRUE	CD4 TCM	0.477636
1	AC234582.1	NA	NA	NA	NA	21386	TRUE	CD4 TCM	0.477636
1	THBS3	NA	NA	NA	NA	21386	TRUE	CD4 TCM	0.477636
1	MTX1	NA	NA	NA	NA	21386	TRUE	CD4 TCM	0.477636
1	AC234582.2	NA	NA	NA	NA	21386	TRUE	CD4 TCM	0.477636
1	GBA	NA	NA	NA	NA	21386	TRUE	CD4 TCM	0.477636
1	FAM189B	NA	NA	NA	NA	21386	TRUE	CD4 TCM	0.477636
1	SCAMP3	1.55172	0.139194	0.84023	0.691841	21386	TRUE	CD4 TCM	0.477636
1	CLK2	NA	NA	NA	NA	21386	TRUE	CD4 TCM	0.477636
1	FDPS	NA	NA	NA	NA	21386	TRUE	CD4 TCM	0.477636
1	RUSC1-AS1	NA	NA	NA	NA	21386	TRUE	CD4 TCM	0.477636
1	RUSC1	NA	NA	NA	NA	21386	TRUE	CD4 TCM	0.477636
1	ASH1L	NA	NA	NA	NA	21386	TRUE	CD4 TCM	0.477636
1	ASH1L-AS1	NA	NA	NA	NA	21386	TRUE	CD4 TCM	0.477636
1	AL353807.2	NA	NA	NA	NA	21386	TRUE	CD4 TCM	0.477636
1	MSTO1	NA	NA	NA	NA	21386	TRUE	CD4 TCM	0.477636
1	AL353807.5	NA	NA	NA	NA	21386	TRUE	CD4 TCM	0.477636
1	YY1AP1	NA	NA	NA	NA	21386	TRUE	CD4 TCM	0.477636
1	DAP3	NA	NA	NA	NA	21386	TRUE	CD4 TCM	0.477636
1	GON4L	NA	NA	NA	NA	21386	TRUE	CD4 TCM	0.477636
1	SYT11	NA	NA	NA	NA	21386	TRUE	CD4 TCM	0.477636
1	RIT1	NA	NA	NA	NA	21386	TRUE	CD4 TCM	0.477636
1	KHDC4	NA	NA	NA	NA	21386	TRUE	CD4 TCM	0.477636
1	ARHGEF2	NA	NA	NA	NA	21386	TRUE	CD4 TCM	0.477636
1	AL355388.2	NA	NA	NA	NA	21386	TRUE	CD4 TCM	0.477636
1	SSR2	-0.0743225	0.872489	0.999955	0.992914	21386	TRUE	CD4 TCM	0.477636
1	UBQLN4	NA	NA	NA	NA	21386	TRUE	CD4 TCM	0.477636
1	LAMTOR2	NA	NA	NA	NA	21386	TRUE	CD4 TCM	0.477636
1	RAB25	NA	NA	NA	NA	21386	TRUE	CD4 TCM	0.477636
1	MEX3A	NA	NA	NA	NA	21386	TRUE	CD4 TCM	0.477636
1	LMNA	NA	NA	NA	NA	21386	TRUE	CD4 TCM	0.477636
1	SEMA4A	NA	NA	NA	NA	21386	TRUE	CD4 TCM	0.477636
1	SLC25A44	NA	NA	NA	NA	21386	TRUE	CD4 TCM	0.477636
1	PMF1	NA	NA	NA	NA	21386	TRUE	CD4 TCM	0.477636
1	BGLAP	NA	NA	NA	NA	21386	TRUE	CD4 TCM	0.477636
1	PAQR6	NA	NA	NA	NA	21386	TRUE	CD4 TCM	0.477636
1	SMG5	NA	NA	NA	NA	21386	TRUE	CD4 TCM	0.477636
1	TMEM79	NA	NA	NA	NA	21386	TRUE	CD4 TCM	0.477636
1	GLMP	NA	NA	NA	NA	21386	TRUE	CD4 TCM	0.477636
1	CCT3	-1.94217	0.124832	0.84023	0.979497	21386	TRUE	CD4 TCM	0.477636
1	TSACC	NA	NA	NA	NA	21386	TRUE	CD4 TCM	0.477636
1	C1orf61	NA	NA	NA	NA	21386	TRUE	CD4 TCM	0.477636
1	MEF2D	NA	NA	NA	NA	21386	TRUE	CD4 TCM	0.477636
1	TTC24	NA	NA	NA	NA	21386	TRUE	CD4 TCM	0.477636
1	NAXE	-0.0386904	0.966641	0.999955	0.993219	21386	TRUE	CD4 TCM	0.477636
1	GPATCH4	NA	NA	NA	NA	21386	TRUE	CD4 TCM	0.477636
1	ISG20L2	NA	NA	NA	NA	21386	TRUE	CD4 TCM	0.477636
1	RRNAD1	NA	NA	NA	NA	21386	TRUE	CD4 TCM	0.477636
1	MRPL24	NA	NA	NA	NA	21386	TRUE	CD4 TCM	0.477636
1	HDGF	-1.85448	0.124832	0.84023	0.989096	21386	TRUE	CD4 TCM	0.477636
1	PRCC	NA	NA	NA	NA	21386	TRUE	CD4 TCM	0.477636
1	SH2D2A	NA	NA	NA	NA	21386	TRUE	CD4 TCM	0.477636
1	NTRK1	NA	NA	NA	NA	21386	TRUE	CD4 TCM	0.477636
1	PEAR1	NA	NA	NA	NA	21386	TRUE	CD4 TCM	0.477636
1	ARHGEF11	NA	NA	NA	NA	21386	TRUE	CD4 TCM	0.477636
1	ETV3L	NA	NA	NA	NA	21386	TRUE	CD4 TCM	0.477636
1	ETV3	NA	NA	NA	NA	21386	TRUE	CD4 TCM	0.477636
1	FCRL5	NA	NA	NA	NA	21386	TRUE	CD4 TCM	0.477636
1	FCRL3	NA	NA	NA	NA	21386	TRUE	CD4 TCM	0.477636
1	FCRL2	NA	NA	NA	NA	21386	TRUE	CD4 TCM	0.477636
1	FCRL1	NA	NA	NA	NA	21386	TRUE	CD4 TCM	0.477636
1	CD5L	NA	NA	NA	NA	21386	TRUE	CD4 TCM	0.477636
1	CD1D	NA	NA	NA	NA	21386	TRUE	CD4 TCM	0.477636
1	AL138899.1	NA	NA	NA	NA	21386	TRUE	CD4 TCM	0.477636
1	CD1A	NA	NA	NA	NA	21386	TRUE	CD4 TCM	0.477636
1	CD1C	NA	NA	NA	NA	21386	TRUE	CD4 TCM	0.477636
1	CD1B	NA	NA	NA	NA	21386	TRUE	CD4 TCM	0.477636
1	CD1E	NA	NA	NA	NA	21386	TRUE	CD4 TCM	0.477636
1	MNDA	NA	NA	NA	NA	21386	TRUE	CD4 TCM	0.477636
1	PYHIN1	NA	NA	NA	NA	21386	TRUE	CD4 TCM	0.477636
1	IFI16	0.373558	0.847074	0.999955	0.96744	21386	TRUE	CD4 TCM	0.477636
1	AIM2	NA	NA	NA	NA	21386	TRUE	CD4 TCM	0.477636
1	FCER1A	NA	NA	NA	NA	21386	TRUE	CD4 TCM	0.477636
1	DUSP23	NA	NA	NA	NA	21386	TRUE	CD4 TCM	0.477636
1	FCRL6	NA	NA	NA	NA	21386	TRUE	CD4 TCM	0.477636
1	SLAMF8	NA	NA	NA	NA	21386	TRUE	CD4 TCM	0.477636
1	VSIG8	NA	NA	NA	NA	21386	TRUE	CD4 TCM	0.477636
1	CFAP45	NA	NA	NA	NA	21386	TRUE	CD4 TCM	0.477636
1	TAGLN2	-0.497505	0.219772	0.858387	0.840176	21386	TRUE	CD4 TCM	0.477636
1	SLAMF9	NA	NA	NA	NA	21386	TRUE	CD4 TCM	0.477636
1	PIGM	NA	NA	NA	NA	21386	TRUE	CD4 TCM	0.477636
1	IGSF8	NA	NA	NA	NA	21386	TRUE	CD4 TCM	0.477636
1	ATP1A4	NA	NA	NA	NA	21386	TRUE	CD4 TCM	0.477636
1	AL121987.2	NA	NA	NA	NA	21386	TRUE	CD4 TCM	0.477636
1	PEA15	NA	NA	NA	NA	21386	TRUE	CD4 TCM	0.477636
1	DCAF8	NA	NA	NA	NA	21386	TRUE	CD4 TCM	0.477636
1	AL139011.1	NA	NA	NA	NA	21386	TRUE	CD4 TCM	0.477636
1	PEX19	NA	NA	NA	NA	21386	TRUE	CD4 TCM	0.477636
1	COPA	NA	NA	NA	NA	21386	TRUE	CD4 TCM	0.477636
1	NCSTN	NA	NA	NA	NA	21386	TRUE	CD4 TCM	0.477636
1	SLAMF6	NA	NA	NA	NA	21386	TRUE	CD4 TCM	0.477636
1	AL138930.1	NA	NA	NA	NA	21386	TRUE	CD4 TCM	0.477636
1	CD84	NA	NA	NA	NA	21386	TRUE	CD4 TCM	0.477636
1	SLAMF1	NA	NA	NA	NA	21386	TRUE	CD4 TCM	0.477636
1	AL121985.1	NA	NA	NA	NA	21386	TRUE	CD4 TCM	0.477636
1	CD48	-0.162693	0.733825	0.999955	0.921942	21386	TRUE	CD4 TCM	0.477636
1	SLAMF7	NA	NA	NA	NA	21386	TRUE	CD4 TCM	0.477636
1	LY9	NA	NA	NA	NA	21386	TRUE	CD4 TCM	0.477636
1	CD244	NA	NA	NA	NA	21386	TRUE	CD4 TCM	0.477636
1	ITLN1	NA	NA	NA	NA	21386	TRUE	CD4 TCM	0.477636
1	F11R	NA	NA	NA	NA	21386	TRUE	CD4 TCM	0.477636
1	TSTD1	0.542386	0.413503	0.989264	0.919691	21386	TRUE	CD4 TCM	0.477636
1	USF1	NA	NA	NA	NA	21386	TRUE	CD4 TCM	0.477636
1	ARHGAP30	NA	NA	NA	NA	21386	TRUE	CD4 TCM	0.477636
1	PFDN2	NA	NA	NA	NA	21386	TRUE	CD4 TCM	0.477636
1	NIT1	NA	NA	NA	NA	21386	TRUE	CD4 TCM	0.477636
1	DEDD	NA	NA	NA	NA	21386	TRUE	CD4 TCM	0.477636
1	UFC1	-0.61557	0.463498	0.999955	0.938598	21386	TRUE	CD4 TCM	0.477636
1	AL590714.1	NA	NA	NA	NA	21386	TRUE	CD4 TCM	0.477636
1	USP21	NA	NA	NA	NA	21386	TRUE	CD4 TCM	0.477636
1	PPOX	0.481719	0.847074	0.999955	0.959868	21386	TRUE	CD4 TCM	0.477636
1	B4GALT3	NA	NA	NA	NA	21386	TRUE	CD4 TCM	0.477636
1	ADAMTS4	NA	NA	NA	NA	21386	TRUE	CD4 TCM	0.477636
1	NDUFS2	NA	NA	NA	NA	21386	TRUE	CD4 TCM	0.477636
1	FCER1G	NA	NA	NA	NA	21386	TRUE	CD4 TCM	0.477636
1	TOMM40L	NA	NA	NA	NA	21386	TRUE	CD4 TCM	0.477636
1	NR1I3	NA	NA	NA	NA	21386	TRUE	CD4 TCM	0.477636
1	MPZ	NA	NA	NA	NA	21386	TRUE	CD4 TCM	0.477636
1	SDHC	NA	NA	NA	NA	21386	TRUE	CD4 TCM	0.477636
1	AL592295.4	NA	NA	NA	NA	21386	TRUE	CD4 TCM	0.477636
1	AL592295.5	NA	NA	NA	NA	21386	TRUE	CD4 TCM	0.477636
1	AL592295.3	NA	NA	NA	NA	21386	TRUE	CD4 TCM	0.477636
1	FCGR2A	NA	NA	NA	NA	21386	TRUE	CD4 TCM	0.477636
1	HSPA6	NA	NA	NA	NA	21386	TRUE	CD4 TCM	0.477636
1	FCGR3A	NA	NA	NA	NA	21386	TRUE	CD4 TCM	0.477636
1	FCGR3B	NA	NA	NA	NA	21386	TRUE	CD4 TCM	0.477636
1	FCGR2B	NA	NA	NA	NA	21386	TRUE	CD4 TCM	0.477636
1	FCRLA	NA	NA	NA	NA	21386	TRUE	CD4 TCM	0.477636
1	FCRLB	NA	NA	NA	NA	21386	TRUE	CD4 TCM	0.477636
1	DUSP12	NA	NA	NA	NA	21386	TRUE	CD4 TCM	0.477636
1	AL359541.1	NA	NA	NA	NA	21386	TRUE	CD4 TCM	0.477636
1	ATF6	NA	NA	NA	NA	21386	TRUE	CD4 TCM	0.477636
1	OLFML2B	NA	NA	NA	NA	21386	TRUE	CD4 TCM	0.477636
1	NOS1AP	NA	NA	NA	NA	21386	TRUE	CD4 TCM	0.477636
1	SH2D1B	NA	NA	NA	NA	21386	TRUE	CD4 TCM	0.477636
1	UHMK1	NA	NA	NA	NA	21386	TRUE	CD4 TCM	0.477636
1	AL596325.1	NA	NA	NA	NA	21386	TRUE	CD4 TCM	0.477636
1	UAP1	NA	NA	NA	NA	21386	TRUE	CD4 TCM	0.477636
1	DDR2	NA	NA	NA	NA	21386	TRUE	CD4 TCM	0.477636
1	HSD17B7	NA	NA	NA	NA	21386	TRUE	CD4 TCM	0.477636
1	RGS5	NA	NA	NA	NA	21386	TRUE	CD4 TCM	0.477636
1	AL592435.1	NA	NA	NA	NA	21386	TRUE	CD4 TCM	0.477636
1	NUF2	NA	NA	NA	NA	21386	TRUE	CD4 TCM	0.477636
1	PBX1	NA	NA	NA	NA	21386	TRUE	CD4 TCM	0.477636
1	AL356441.1	NA	NA	NA	NA	21386	TRUE	CD4 TCM	0.477636
1	MGST3	NA	NA	NA	NA	21386	TRUE	CD4 TCM	0.477636
1	ALDH9A1	NA	NA	NA	NA	21386	TRUE	CD4 TCM	0.477636
1	TMCO1	1.71537	0.0851998	0.84023	0.997617	21386	TRUE	CD4 TCM	0.477636
1	TMCO1-AS1	NA	NA	NA	NA	21386	TRUE	CD4 TCM	0.477636
1	UCK2	NA	NA	NA	NA	21386	TRUE	CD4 TCM	0.477636
1	LINC01675	NA	NA	NA	NA	21386	TRUE	CD4 TCM	0.477636
1	POGK	NA	NA	NA	NA	21386	TRUE	CD4 TCM	0.477636
1	TADA1	NA	NA	NA	NA	21386	TRUE	CD4 TCM	0.477636
1	GPA33	NA	NA	NA	NA	21386	TRUE	CD4 TCM	0.477636
1	POU2F1	NA	NA	NA	NA	21386	TRUE	CD4 TCM	0.477636
1	CD247	NA	NA	NA	NA	21386	TRUE	CD4 TCM	0.477636
1	CREG1	NA	NA	NA	NA	21386	TRUE	CD4 TCM	0.477636
1	AL031733.2	NA	NA	NA	NA	21386	TRUE	CD4 TCM	0.477636
1	RCSD1	NA	NA	NA	NA	21386	TRUE	CD4 TCM	0.477636
1	MPZL1	NA	NA	NA	NA	21386	TRUE	CD4 TCM	0.477636
1	MPC2	0.525402	0.658794	0.999955	0.981037	21386	TRUE	CD4 TCM	0.477636
1	DCAF6	NA	NA	NA	NA	21386	TRUE	CD4 TCM	0.477636
1	TIPRL	NA	NA	NA	NA	21386	TRUE	CD4 TCM	0.477636
1	SFT2D2	NA	NA	NA	NA	21386	TRUE	CD4 TCM	0.477636
1	TBX19	NA	NA	NA	NA	21386	TRUE	CD4 TCM	0.477636
1	XCL2	-0.863619	0.370512	0.968329	0.588498	21386	TRUE	CD4 TCM	0.477636
1	XCL1	-1.24943	0.380795	0.970312	0.778177	21386	TRUE	CD4 TCM	0.477636
1	ATP1B1	NA	NA	NA	NA	21386	TRUE	CD4 TCM	0.477636
1	NME7	NA	NA	NA	NA	21386	TRUE	CD4 TCM	0.477636
1	BLZF1	NA	NA	NA	NA	21386	TRUE	CD4 TCM	0.477636
1	SLC19A2	NA	NA	NA	NA	21386	TRUE	CD4 TCM	0.477636
1	F5	NA	NA	NA	NA	21386	TRUE	CD4 TCM	0.477636
1	SELP	NA	NA	NA	NA	21386	TRUE	CD4 TCM	0.477636
1	C1orf112	NA	NA	NA	NA	21386	TRUE	CD4 TCM	0.477636
1	SELL	-0.202411	0.759974	0.999955	0.917188	21386	TRUE	CD4 TCM	0.477636
1	METTL18	NA	NA	NA	NA	21386	TRUE	CD4 TCM	0.477636
1	SCYL3	NA	NA	NA	NA	21386	TRUE	CD4 TCM	0.477636
1	KIFAP3	NA	NA	NA	NA	21386	TRUE	CD4 TCM	0.477636
1	GORAB	NA	NA	NA	NA	21386	TRUE	CD4 TCM	0.477636
1	BX284613.2	NA	NA	NA	NA	21386	TRUE	CD4 TCM	0.477636
1	FMO4	NA	NA	NA	NA	21386	TRUE	CD4 TCM	0.477636
1	PRRC2C	-0.236491	0.816002	0.999955	0.968101	21386	TRUE	CD4 TCM	0.477636
1	VAMP4	NA	NA	NA	NA	21386	TRUE	CD4 TCM	0.477636
1	EEF1AKNMT	NA	NA	NA	NA	21386	TRUE	CD4 TCM	0.477636
1	DNM3	NA	NA	NA	NA	21386	TRUE	CD4 TCM	0.477636
1	PIGC	NA	NA	NA	NA	21386	TRUE	CD4 TCM	0.477636
1	SUCO	NA	NA	NA	NA	21386	TRUE	CD4 TCM	0.477636
1	FASLG	NA	NA	NA	NA	21386	TRUE	CD4 TCM	0.477636
1	TNFSF4	NA	NA	NA	NA	21386	TRUE	CD4 TCM	0.477636
1	AL645568.1	NA	NA	NA	NA	21386	TRUE	CD4 TCM	0.477636
1	PRDX6	-1.43539	0.231693	0.879004	0.881175	21386	TRUE	CD4 TCM	0.477636
1	SLC9C2	NA	NA	NA	NA	21386	TRUE	CD4 TCM	0.477636
1	KLHL20	NA	NA	NA	NA	21386	TRUE	CD4 TCM	0.477636
1	CENPL	NA	NA	NA	NA	21386	TRUE	CD4 TCM	0.477636
1	DARS2	NA	NA	NA	NA	21386	TRUE	CD4 TCM	0.477636
1	GAS5	0.198208	0.638473	0.999955	0.974527	21386	TRUE	CD4 TCM	0.477636
1	GAS5-AS1	NA	NA	NA	NA	21386	TRUE	CD4 TCM	0.477636
1	ZBTB37	NA	NA	NA	NA	21386	TRUE	CD4 TCM	0.477636
1	RC3H1	NA	NA	NA	NA	21386	TRUE	CD4 TCM	0.477636
1	LINC02776	NA	NA	NA	NA	21386	TRUE	CD4 TCM	0.477636
1	RABGAP1L-DT	NA	NA	NA	NA	21386	TRUE	CD4 TCM	0.477636
1	RABGAP1L	NA	NA	NA	NA	21386	TRUE	CD4 TCM	0.477636
1	Z99127.1	NA	NA	NA	NA	21386	TRUE	CD4 TCM	0.477636
1	Z99127.4	NA	NA	NA	NA	21386	TRUE	CD4 TCM	0.477636
1	CACYBP	NA	NA	NA	NA	21386	TRUE	CD4 TCM	0.477636
1	MRPS14	NA	NA	NA	NA	21386	TRUE	CD4 TCM	0.477636
1	KIAA0040	NA	NA	NA	NA	21386	TRUE	CD4 TCM	0.477636
1	TNR	NA	NA	NA	NA	21386	TRUE	CD4 TCM	0.477636
1	LINC02803	NA	NA	NA	NA	21386	TRUE	CD4 TCM	0.477636
1	COP1	NA	NA	NA	NA	21386	TRUE	CD4 TCM	0.477636
1	AL591043.2	NA	NA	NA	NA	21386	TRUE	CD4 TCM	0.477636
1	RASAL2	NA	NA	NA	NA	21386	TRUE	CD4 TCM	0.477636
1	CLEC20A	NA	NA	NA	NA	21386	TRUE	CD4 TCM	0.477636
1	C1orf220	NA	NA	NA	NA	21386	TRUE	CD4 TCM	0.477636
1	AL449106.1	NA	NA	NA	NA	21386	TRUE	CD4 TCM	0.477636
1	RALGPS2	NA	NA	NA	NA	21386	TRUE	CD4 TCM	0.477636
1	ANGPTL1	NA	NA	NA	NA	21386	TRUE	CD4 TCM	0.477636
1	FAM20B	NA	NA	NA	NA	21386	TRUE	CD4 TCM	0.477636
1	TOR3A	NA	NA	NA	NA	21386	TRUE	CD4 TCM	0.477636
1	ABL2	NA	NA	NA	NA	21386	TRUE	CD4 TCM	0.477636
1	SOAT1	NA	NA	NA	NA	21386	TRUE	CD4 TCM	0.477636
1	AXDND1	NA	NA	NA	NA	21386	TRUE	CD4 TCM	0.477636
1	TOR1AIP2	NA	NA	NA	NA	21386	TRUE	CD4 TCM	0.477636
1	AL353708.3	NA	NA	NA	NA	21386	TRUE	CD4 TCM	0.477636
1	TOR1AIP1	NA	NA	NA	NA	21386	TRUE	CD4 TCM	0.477636
1	AL353708.1	NA	NA	NA	NA	21386	TRUE	CD4 TCM	0.477636
1	CEP350	NA	NA	NA	NA	21386	TRUE	CD4 TCM	0.477636
1	QSOX1	NA	NA	NA	NA	21386	TRUE	CD4 TCM	0.477636
1	ACBD6	NA	NA	NA	NA	21386	TRUE	CD4 TCM	0.477636
1	XPR1	NA	NA	NA	NA	21386	TRUE	CD4 TCM	0.477636
1	STX6	NA	NA	NA	NA	21386	TRUE	CD4 TCM	0.477636
1	MR1	NA	NA	NA	NA	21386	TRUE	CD4 TCM	0.477636
1	IER5	NA	NA	NA	NA	21386	TRUE	CD4 TCM	0.477636
1	LINC01732	NA	NA	NA	NA	21386	TRUE	CD4 TCM	0.477636
1	LINC01344	NA	NA	NA	NA	21386	TRUE	CD4 TCM	0.477636
1	GLUL	NA	NA	NA	NA	21386	TRUE	CD4 TCM	0.477636
1	RNASEL	NA	NA	NA	NA	21386	TRUE	CD4 TCM	0.477636
1	RGS16	NA	NA	NA	NA	21386	TRUE	CD4 TCM	0.477636
1	NPL	NA	NA	NA	NA	21386	TRUE	CD4 TCM	0.477636
1	AL355999.1	NA	NA	NA	NA	21386	TRUE	CD4 TCM	0.477636
1	DHX9	1.43236	0.193432	0.84023	0.972648	21386	TRUE	CD4 TCM	0.477636
1	LAMC1	NA	NA	NA	NA	21386	TRUE	CD4 TCM	0.477636
1	SMG7-AS1	NA	NA	NA	NA	21386	TRUE	CD4 TCM	0.477636
1	SMG7	NA	NA	NA	NA	21386	TRUE	CD4 TCM	0.477636
1	NCF2	NA	NA	NA	NA	21386	TRUE	CD4 TCM	0.477636
1	ARPC5	NA	NA	NA	NA	21386	TRUE	CD4 TCM	0.477636
1	RGL1	NA	NA	NA	NA	21386	TRUE	CD4 TCM	0.477636
1	COLGALT2	NA	NA	NA	NA	21386	TRUE	CD4 TCM	0.477636
1	TSEN15	NA	NA	NA	NA	21386	TRUE	CD4 TCM	0.477636
1	C1orf21	NA	NA	NA	NA	21386	TRUE	CD4 TCM	0.477636
1	EDEM3	NA	NA	NA	NA	21386	TRUE	CD4 TCM	0.477636
1	NIBAN1	NA	NA	NA	NA	21386	TRUE	CD4 TCM	0.477636
1	RNF2	NA	NA	NA	NA	21386	TRUE	CD4 TCM	0.477636
1	TRMT1L	NA	NA	NA	NA	21386	TRUE	CD4 TCM	0.477636
1	SWT1	NA	NA	NA	NA	21386	TRUE	CD4 TCM	0.477636
1	IVNS1ABP	NA	NA	NA	NA	21386	TRUE	CD4 TCM	0.477636
1	AL078644.2	NA	NA	NA	NA	21386	TRUE	CD4 TCM	0.477636
1	LINC01350	NA	NA	NA	NA	21386	TRUE	CD4 TCM	0.477636
1	AL133383.1	NA	NA	NA	NA	21386	TRUE	CD4 TCM	0.477636
1	PRG4	NA	NA	NA	NA	21386	TRUE	CD4 TCM	0.477636
1	TPR	-0.766766	0.378893	0.970312	0.771283	21386	TRUE	CD4 TCM	0.477636
1	ODR4	NA	NA	NA	NA	21386	TRUE	CD4 TCM	0.477636
1	AL096803.2	NA	NA	NA	NA	21386	TRUE	CD4 TCM	0.477636
1	PTGS2	NA	NA	NA	NA	21386	TRUE	CD4 TCM	0.477636
1	PACERR	NA	NA	NA	NA	21386	TRUE	CD4 TCM	0.477636
1	PLA2G4A	NA	NA	NA	NA	21386	TRUE	CD4 TCM	0.477636
1	ERVMER61-1	NA	NA	NA	NA	21386	TRUE	CD4 TCM	0.477636
1	RGS18	NA	NA	NA	NA	21386	TRUE	CD4 TCM	0.477636
1	AL390957.1	NA	NA	NA	NA	21386	TRUE	CD4 TCM	0.477636
1	AL136987.1	NA	NA	NA	NA	21386	TRUE	CD4 TCM	0.477636
1	RGS1	NA	NA	NA	NA	21386	TRUE	CD4 TCM	0.477636
1	RGS13	NA	NA	NA	NA	21386	TRUE	CD4 TCM	0.477636
1	AL136454.1	NA	NA	NA	NA	21386	TRUE	CD4 TCM	0.477636
1	RGS2	NA	NA	NA	NA	21386	TRUE	CD4 TCM	0.477636
1	UCHL5	NA	NA	NA	NA	21386	TRUE	CD4 TCM	0.477636
1	RO60	NA	NA	NA	NA	21386	TRUE	CD4 TCM	0.477636
1	GLRX2	NA	NA	NA	NA	21386	TRUE	CD4 TCM	0.477636
1	CDC73	NA	NA	NA	NA	21386	TRUE	CD4 TCM	0.477636
1	B3GALT2	NA	NA	NA	NA	21386	TRUE	CD4 TCM	0.477636
1	LINC01031	NA	NA	NA	NA	21386	TRUE	CD4 TCM	0.477636
1	AL138778.1	NA	NA	NA	NA	21386	TRUE	CD4 TCM	0.477636
1	AL136456.1	NA	NA	NA	NA	21386	TRUE	CD4 TCM	0.477636
1	LINC01724	NA	NA	NA	NA	21386	TRUE	CD4 TCM	0.477636
1	CFH	NA	NA	NA	NA	21386	TRUE	CD4 TCM	0.477636
1	ASPM	NA	NA	NA	NA	21386	TRUE	CD4 TCM	0.477636
1	ZBTB41	NA	NA	NA	NA	21386	TRUE	CD4 TCM	0.477636
1	CRB1	NA	NA	NA	NA	21386	TRUE	CD4 TCM	0.477636
1	DENND1B	NA	NA	NA	NA	21386	TRUE	CD4 TCM	0.477636
1	C1orf53	NA	NA	NA	NA	21386	TRUE	CD4 TCM	0.477636
1	NEK7	NA	NA	NA	NA	21386	TRUE	CD4 TCM	0.477636
1	AL450352.1	NA	NA	NA	NA	21386	TRUE	CD4 TCM	0.477636
1	AL157402.1	NA	NA	NA	NA	21386	TRUE	CD4 TCM	0.477636
1	PTPRC	-0.225483	0.546233	0.999955	0.954349	21386	TRUE	CD4 TCM	0.477636
1	AL157402.2	NA	NA	NA	NA	21386	TRUE	CD4 TCM	0.477636
1	MIR181A1HG	NA	NA	NA	NA	21386	TRUE	CD4 TCM	0.477636
1	LINC00862	NA	NA	NA	NA	21386	TRUE	CD4 TCM	0.477636
1	ZNF281	NA	NA	NA	NA	21386	TRUE	CD4 TCM	0.477636
1	KIF14	NA	NA	NA	NA	21386	TRUE	CD4 TCM	0.477636
1	DDX59	NA	NA	NA	NA	21386	TRUE	CD4 TCM	0.477636
1	DDX59-AS1	NA	NA	NA	NA	21386	TRUE	CD4 TCM	0.477636
1	CAMSAP2	NA	NA	NA	NA	21386	TRUE	CD4 TCM	0.477636
1	GPR25	NA	NA	NA	NA	21386	TRUE	CD4 TCM	0.477636
1	KIF21B	NA	NA	NA	NA	21386	TRUE	CD4 TCM	0.477636
1	TMEM9	NA	NA	NA	NA	21386	TRUE	CD4 TCM	0.477636
1	PHLDA3	NA	NA	NA	NA	21386	TRUE	CD4 TCM	0.477636
1	CSRP1	NA	NA	NA	NA	21386	TRUE	CD4 TCM	0.477636
1	AC096677.1	NA	NA	NA	NA	21386	TRUE	CD4 TCM	0.477636
1	NAV1	NA	NA	NA	NA	21386	TRUE	CD4 TCM	0.477636
1	IPO9-AS1	NA	NA	NA	NA	21386	TRUE	CD4 TCM	0.477636
1	IPO9	NA	NA	NA	NA	21386	TRUE	CD4 TCM	0.477636
1	SHISA4	NA	NA	NA	NA	21386	TRUE	CD4 TCM	0.477636
1	TIMM17A	NA	NA	NA	NA	21386	TRUE	CD4 TCM	0.477636
1	RNPEP	NA	NA	NA	NA	21386	TRUE	CD4 TCM	0.477636
1	ELF3-AS1	NA	NA	NA	NA	21386	TRUE	CD4 TCM	0.477636
1	ELF3	NA	NA	NA	NA	21386	TRUE	CD4 TCM	0.477636
1	ARL8A	NA	NA	NA	NA	21386	TRUE	CD4 TCM	0.477636
1	PTPN7	NA	NA	NA	NA	21386	TRUE	CD4 TCM	0.477636
1	LGR6	NA	NA	NA	NA	21386	TRUE	CD4 TCM	0.477636
1	UBE2T	NA	NA	NA	NA	21386	TRUE	CD4 TCM	0.477636
1	PPP1R12B	NA	NA	NA	NA	21386	TRUE	CD4 TCM	0.477636
1	KDM5B	NA	NA	NA	NA	21386	TRUE	CD4 TCM	0.477636
1	PCAT6	NA	NA	NA	NA	21386	TRUE	CD4 TCM	0.477636
1	RABIF	NA	NA	NA	NA	21386	TRUE	CD4 TCM	0.477636
1	KLHL12	NA	NA	NA	NA	21386	TRUE	CD4 TCM	0.477636
1	ADIPOR1	0.517347	0.66509	0.999955	0.901099	21386	TRUE	CD4 TCM	0.477636
1	CYB5R1	NA	NA	NA	NA	21386	TRUE	CD4 TCM	0.477636
1	TMEM183A	NA	NA	NA	NA	21386	TRUE	CD4 TCM	0.477636
1	PPFIA4	NA	NA	NA	NA	21386	TRUE	CD4 TCM	0.477636
1	CHIT1	NA	NA	NA	NA	21386	TRUE	CD4 TCM	0.477636
1	LINC01353	NA	NA	NA	NA	21386	TRUE	CD4 TCM	0.477636
1	LINC01136	NA	NA	NA	NA	21386	TRUE	CD4 TCM	0.477636
1	BTG2	0.799671	0.184026	0.84023	0.475925	21386	TRUE	CD4 TCM	0.477636
1	ATP2B4	NA	NA	NA	NA	21386	TRUE	CD4 TCM	0.477636
1	LAX1	NA	NA	NA	NA	21386	TRUE	CD4 TCM	0.477636
1	ZC3H11A	NA	NA	NA	NA	21386	TRUE	CD4 TCM	0.477636
1	ZBED6	NA	NA	NA	NA	21386	TRUE	CD4 TCM	0.477636
1	SNRPE	0.379135	0.724482	0.999955	0.985542	21386	TRUE	CD4 TCM	0.477636
1	SOX13	NA	NA	NA	NA	21386	TRUE	CD4 TCM	0.477636
1	ETNK2	NA	NA	NA	NA	21386	TRUE	CD4 TCM	0.477636
1	AL606489.1	NA	NA	NA	NA	21386	TRUE	CD4 TCM	0.477636
1	PPP1R15B	NA	NA	NA	NA	21386	TRUE	CD4 TCM	0.477636
1	PIK3C2B	NA	NA	NA	NA	21386	TRUE	CD4 TCM	0.477636
1	MDM4	-2.21705	0.124832	0.84023	0.924771	21386	TRUE	CD4 TCM	0.477636
1	AL512306.2	NA	NA	NA	NA	21386	TRUE	CD4 TCM	0.477636
1	RBBP5	NA	NA	NA	NA	21386	TRUE	CD4 TCM	0.477636
1	DSTYK	NA	NA	NA	NA	21386	TRUE	CD4 TCM	0.477636
1	TMCC2	NA	NA	NA	NA	21386	TRUE	CD4 TCM	0.477636
1	NUAK2	NA	NA	NA	NA	21386	TRUE	CD4 TCM	0.477636
1	CDK18	NA	NA	NA	NA	21386	TRUE	CD4 TCM	0.477636
1	MFSD4A	NA	NA	NA	NA	21386	TRUE	CD4 TCM	0.477636
1	ELK4	NA	NA	NA	NA	21386	TRUE	CD4 TCM	0.477636
1	SLC45A3	NA	NA	NA	NA	21386	TRUE	CD4 TCM	0.477636
1	NUCKS1	1.40027	0.152144	0.84023	0.981522	21386	TRUE	CD4 TCM	0.477636
1	RAB29	NA	NA	NA	NA	21386	TRUE	CD4 TCM	0.477636
1	SLC41A1	NA	NA	NA	NA	21386	TRUE	CD4 TCM	0.477636
1	AC119673.2	NA	NA	NA	NA	21386	TRUE	CD4 TCM	0.477636
1	RAB7B	NA	NA	NA	NA	21386	TRUE	CD4 TCM	0.477636
1	RHEX	NA	NA	NA	NA	21386	TRUE	CD4 TCM	0.477636
1	FAM72A	NA	NA	NA	NA	21386	TRUE	CD4 TCM	0.477636
1	SRGAP2	NA	NA	NA	NA	21386	TRUE	CD4 TCM	0.477636
1	IKBKE	NA	NA	NA	NA	21386	TRUE	CD4 TCM	0.477636
1	AC244034.2	NA	NA	NA	NA	21386	TRUE	CD4 TCM	0.477636
1	RASSF5	NA	NA	NA	NA	21386	TRUE	CD4 TCM	0.477636
1	EIF2D	NA	NA	NA	NA	21386	TRUE	CD4 TCM	0.477636
1	AL591846.2	NA	NA	NA	NA	21386	TRUE	CD4 TCM	0.477636
1	MAPKAPK2	NA	NA	NA	NA	21386	TRUE	CD4 TCM	0.477636
1	IL10	NA	NA	NA	NA	21386	TRUE	CD4 TCM	0.477636
1	IL19	NA	NA	NA	NA	21386	TRUE	CD4 TCM	0.477636
1	FCMR	NA	NA	NA	NA	21386	TRUE	CD4 TCM	0.477636
1	PFKFB2	NA	NA	NA	NA	21386	TRUE	CD4 TCM	0.477636
1	YOD1	NA	NA	NA	NA	21386	TRUE	CD4 TCM	0.477636
1	C4BPB	NA	NA	NA	NA	21386	TRUE	CD4 TCM	0.477636
1	AL596218.1	NA	NA	NA	NA	21386	TRUE	CD4 TCM	0.477636
1	CD55	-1.27544	0.353469	0.964344	0.878583	21386	TRUE	CD4 TCM	0.477636
1	CR2	NA	NA	NA	NA	21386	TRUE	CD4 TCM	0.477636
1	CR1	NA	NA	NA	NA	21386	TRUE	CD4 TCM	0.477636
1	AL137789.1	NA	NA	NA	NA	21386	TRUE	CD4 TCM	0.477636
1	CR1L	NA	NA	NA	NA	21386	TRUE	CD4 TCM	0.477636
1	CD46	NA	NA	NA	NA	21386	TRUE	CD4 TCM	0.477636
1	MIR29B2CHG	NA	NA	NA	NA	21386	TRUE	CD4 TCM	0.477636
1	CD34	-1.8088	0.169824	0.84023	0.169824	21386	TRUE	CD4 TCM	0.477636
1	PLXNA2	NA	NA	NA	NA	21386	TRUE	CD4 TCM	0.477636
1	LAMB3	NA	NA	NA	NA	21386	TRUE	CD4 TCM	0.477636
1	HSD11B1-AS1	NA	NA	NA	NA	21386	TRUE	CD4 TCM	0.477636
1	G0S2	NA	NA	NA	NA	21386	TRUE	CD4 TCM	0.477636
1	HSD11B1	NA	NA	NA	NA	21386	TRUE	CD4 TCM	0.477636
1	TRAF3IP3	-0.645515	0.437592	0.999955	0.80089	21386	TRUE	CD4 TCM	0.477636
1	UTP25	NA	NA	NA	NA	21386	TRUE	CD4 TCM	0.477636
1	HHAT	NA	NA	NA	NA	21386	TRUE	CD4 TCM	0.477636
1	RCOR3	NA	NA	NA	NA	21386	TRUE	CD4 TCM	0.477636
1	TRAF5	NA	NA	NA	NA	21386	TRUE	CD4 TCM	0.477636
1	LINC00467	NA	NA	NA	NA	21386	TRUE	CD4 TCM	0.477636
1	SLC30A1	NA	NA	NA	NA	21386	TRUE	CD4 TCM	0.477636
1	LPGAT1	NA	NA	NA	NA	21386	TRUE	CD4 TCM	0.477636
1	INTS7	NA	NA	NA	NA	21386	TRUE	CD4 TCM	0.477636
1	DTL	NA	NA	NA	NA	21386	TRUE	CD4 TCM	0.477636
1	PPP2R5A	NA	NA	NA	NA	21386	TRUE	CD4 TCM	0.477636
1	AL360091.3	NA	NA	NA	NA	21386	TRUE	CD4 TCM	0.477636
1	PACC1	NA	NA	NA	NA	21386	TRUE	CD4 TCM	0.477636
1	NENF	NA	NA	NA	NA	21386	TRUE	CD4 TCM	0.477636
1	AC092803.1	NA	NA	NA	NA	21386	TRUE	CD4 TCM	0.477636
1	ATF3	NA	NA	NA	NA	21386	TRUE	CD4 TCM	0.477636
1	LINC02773	NA	NA	NA	NA	21386	TRUE	CD4 TCM	0.477636
1	BATF3	NA	NA	NA	NA	21386	TRUE	CD4 TCM	0.477636
1	NSL1	NA	NA	NA	NA	21386	TRUE	CD4 TCM	0.477636
1	TATDN3	NA	NA	NA	NA	21386	TRUE	CD4 TCM	0.477636
1	FLVCR1-DT	NA	NA	NA	NA	21386	TRUE	CD4 TCM	0.477636
1	FLVCR1	NA	NA	NA	NA	21386	TRUE	CD4 TCM	0.477636
1	VASH2	NA	NA	NA	NA	21386	TRUE	CD4 TCM	0.477636
1	ANGEL2	NA	NA	NA	NA	21386	TRUE	CD4 TCM	0.477636
1	RPS6KC1	NA	NA	NA	NA	21386	TRUE	CD4 TCM	0.477636
1	SMYD2	NA	NA	NA	NA	21386	TRUE	CD4 TCM	0.477636
1	CENPF	NA	NA	NA	NA	21386	TRUE	CD4 TCM	0.477636
1	KCTD3	NA	NA	NA	NA	21386	TRUE	CD4 TCM	0.477636
1	GPATCH2	NA	NA	NA	NA	21386	TRUE	CD4 TCM	0.477636
1	SPATA17	NA	NA	NA	NA	21386	TRUE	CD4 TCM	0.477636
1	RRP15	NA	NA	NA	NA	21386	TRUE	CD4 TCM	0.477636
1	LYPLAL1-DT	NA	NA	NA	NA	21386	TRUE	CD4 TCM	0.477636
1	LYPLAL1	NA	NA	NA	NA	21386	TRUE	CD4 TCM	0.477636
1	ZC3H11B	NA	NA	NA	NA	21386	TRUE	CD4 TCM	0.477636
1	EPRS	NA	NA	NA	NA	21386	TRUE	CD4 TCM	0.477636
1	BPNT1	NA	NA	NA	NA	21386	TRUE	CD4 TCM	0.477636
1	IARS2	NA	NA	NA	NA	21386	TRUE	CD4 TCM	0.477636
1	RAB3GAP2	NA	NA	NA	NA	21386	TRUE	CD4 TCM	0.477636
1	MARK1	NA	NA	NA	NA	21386	TRUE	CD4 TCM	0.477636
1	C1orf115	NA	NA	NA	NA	21386	TRUE	CD4 TCM	0.477636
1	2024-03-02	NA	NA	NA	NA	21386	TRUE	CD4 TCM	0.477636
1	2024-03-01	NA	NA	NA	NA	21386	TRUE	CD4 TCM	0.477636
1	HLX-AS1	NA	NA	NA	NA	21386	TRUE	CD4 TCM	0.477636
1	HLX	NA	NA	NA	NA	21386	TRUE	CD4 TCM	0.477636
1	DUSP10	NA	NA	NA	NA	21386	TRUE	CD4 TCM	0.477636
1	LINC01655	NA	NA	NA	NA	21386	TRUE	CD4 TCM	0.477636
1	LINC02257	NA	NA	NA	NA	21386	TRUE	CD4 TCM	0.477636
1	AL513314.2	NA	NA	NA	NA	21386	TRUE	CD4 TCM	0.477636
1	TAF1A	NA	NA	NA	NA	21386	TRUE	CD4 TCM	0.477636
1	TAF1A-AS1	NA	NA	NA	NA	21386	TRUE	CD4 TCM	0.477636
1	MIA3	NA	NA	NA	NA	21386	TRUE	CD4 TCM	0.477636
1	AL592148.3	NA	NA	NA	NA	21386	TRUE	CD4 TCM	0.477636
1	AIDA	NA	NA	NA	NA	21386	TRUE	CD4 TCM	0.477636
1	BROX	NA	NA	NA	NA	21386	TRUE	CD4 TCM	0.477636
1	FAM177B	NA	NA	NA	NA	21386	TRUE	CD4 TCM	0.477636
1	AL392172.2	NA	NA	NA	NA	21386	TRUE	CD4 TCM	0.477636
1	AL392172.1	NA	NA	NA	NA	21386	TRUE	CD4 TCM	0.477636
1	DISP1	NA	NA	NA	NA	21386	TRUE	CD4 TCM	0.477636
1	TLR5	NA	NA	NA	NA	21386	TRUE	CD4 TCM	0.477636
1	SUSD4	NA	NA	NA	NA	21386	TRUE	CD4 TCM	0.477636
1	CAPN2	NA	NA	NA	NA	21386	TRUE	CD4 TCM	0.477636
1	TP53BP2	NA	NA	NA	NA	21386	TRUE	CD4 TCM	0.477636
1	FBXO28	NA	NA	NA	NA	21386	TRUE	CD4 TCM	0.477636
1	DEGS1	NA	NA	NA	NA	21386	TRUE	CD4 TCM	0.477636
1	AC092809.2	NA	NA	NA	NA	21386	TRUE	CD4 TCM	0.477636
1	NVL	NA	NA	NA	NA	21386	TRUE	CD4 TCM	0.477636
1	CNIH4	-0.934452	0.441639	0.999955	0.968956	21386	TRUE	CD4 TCM	0.477636
1	WDR26	NA	NA	NA	NA	21386	TRUE	CD4 TCM	0.477636
1	CNIH3	NA	NA	NA	NA	21386	TRUE	CD4 TCM	0.477636
1	DNAH14	NA	NA	NA	NA	21386	TRUE	CD4 TCM	0.477636
1	LBR	NA	NA	NA	NA	21386	TRUE	CD4 TCM	0.477636
1	AC092811.1	NA	NA	NA	NA	21386	TRUE	CD4 TCM	0.477636
1	ENAH	NA	NA	NA	NA	21386	TRUE	CD4 TCM	0.477636
1	SRP9	0.574812	0.477328	0.999955	0.941483	21386	TRUE	CD4 TCM	0.477636
1	EPHX1	NA	NA	NA	NA	21386	TRUE	CD4 TCM	0.477636
1	AL591895.1	NA	NA	NA	NA	21386	TRUE	CD4 TCM	0.477636
1	TMEM63A	NA	NA	NA	NA	21386	TRUE	CD4 TCM	0.477636
1	PYCR2	-0.238981	0.837688	0.999955	0.881589	21386	TRUE	CD4 TCM	0.477636
1	SDE2	NA	NA	NA	NA	21386	TRUE	CD4 TCM	0.477636
1	AL512343.2	NA	NA	NA	NA	21386	TRUE	CD4 TCM	0.477636
1	H3F3A	-0.0313634	0.944586	0.999955	0.980988	21386	TRUE	CD4 TCM	0.477636
1	LINC01703	NA	NA	NA	NA	21386	TRUE	CD4 TCM	0.477636
1	ACBD3	NA	NA	NA	NA	21386	TRUE	CD4 TCM	0.477636
1	ACBD3-AS1	NA	NA	NA	NA	21386	TRUE	CD4 TCM	0.477636
1	LIN9	NA	NA	NA	NA	21386	TRUE	CD4 TCM	0.477636
1	PARP1	NA	NA	NA	NA	21386	TRUE	CD4 TCM	0.477636
1	ITPKB	NA	NA	NA	NA	21386	TRUE	CD4 TCM	0.477636
1	ITPKB-IT1	NA	NA	NA	NA	21386	TRUE	CD4 TCM	0.477636
1	ITPKB-AS1	NA	NA	NA	NA	21386	TRUE	CD4 TCM	0.477636
1	PSEN2	NA	NA	NA	NA	21386	TRUE	CD4 TCM	0.477636
1	COQ8A	NA	NA	NA	NA	21386	TRUE	CD4 TCM	0.477636
1	CDC42BPA	NA	NA	NA	NA	21386	TRUE	CD4 TCM	0.477636
1	ZNF678	NA	NA	NA	NA	21386	TRUE	CD4 TCM	0.477636
1	SNAP47	NA	NA	NA	NA	21386	TRUE	CD4 TCM	0.477636
1	JMJD4	NA	NA	NA	NA	21386	TRUE	CD4 TCM	0.477636
1	ARF1	-0.168698	0.836798	0.999955	0.971727	21386	TRUE	CD4 TCM	0.477636
1	C1orf35	NA	NA	NA	NA	21386	TRUE	CD4 TCM	0.477636
1	MRPL55	NA	NA	NA	NA	21386	TRUE	CD4 TCM	0.477636
1	GUK1	0.0882919	0.888553	0.999955	0.961689	21386	TRUE	CD4 TCM	0.477636
1	IBA57	NA	NA	NA	NA	21386	TRUE	CD4 TCM	0.477636
1	OBSCN	NA	NA	NA	NA	21386	TRUE	CD4 TCM	0.477636
1	AL353593.1	NA	NA	NA	NA	21386	TRUE	CD4 TCM	0.477636
1	TRIM11	NA	NA	NA	NA	21386	TRUE	CD4 TCM	0.477636
1	TRIM17	NA	NA	NA	NA	21386	TRUE	CD4 TCM	0.477636
1	HIST3H2A	NA	NA	NA	NA	21386	TRUE	CD4 TCM	0.477636
1	HIST3H2BB	NA	NA	NA	NA	21386	TRUE	CD4 TCM	0.477636
1	RNF187	NA	NA	NA	NA	21386	TRUE	CD4 TCM	0.477636
1	RHOU	NA	NA	NA	NA	21386	TRUE	CD4 TCM	0.477636
1	RAB4A	2.40986	0.0165448	0.84023	0.343157	21386	TRUE	CD4 TCM	0.477636
1	CCSAP	NA	NA	NA	NA	21386	TRUE	CD4 TCM	0.477636
1	NUP133	NA	NA	NA	NA	21386	TRUE	CD4 TCM	0.477636
1	ABCB10	NA	NA	NA	NA	21386	TRUE	CD4 TCM	0.477636
1	TAF5L	NA	NA	NA	NA	21386	TRUE	CD4 TCM	0.477636
1	URB2	NA	NA	NA	NA	21386	TRUE	CD4 TCM	0.477636
1	LINC01736	NA	NA	NA	NA	21386	TRUE	CD4 TCM	0.477636
1	GALNT2	NA	NA	NA	NA	21386	TRUE	CD4 TCM	0.477636
1	AL136988.2	NA	NA	NA	NA	21386	TRUE	CD4 TCM	0.477636
1	PGBD5	NA	NA	NA	NA	21386	TRUE	CD4 TCM	0.477636
1	COG2	NA	NA	NA	NA	21386	TRUE	CD4 TCM	0.477636
1	C1orf198	NA	NA	NA	NA	21386	TRUE	CD4 TCM	0.477636
1	TTC13	NA	NA	NA	NA	21386	TRUE	CD4 TCM	0.477636
1	ARV1	NA	NA	NA	NA	21386	TRUE	CD4 TCM	0.477636
1	FAM89A	NA	NA	NA	NA	21386	TRUE	CD4 TCM	0.477636
1	C1orf131	NA	NA	NA	NA	21386	TRUE	CD4 TCM	0.477636
1	GNPAT	NA	NA	NA	NA	21386	TRUE	CD4 TCM	0.477636
1	EXOC8	NA	NA	NA	NA	21386	TRUE	CD4 TCM	0.477636
1	SPRTN	NA	NA	NA	NA	21386	TRUE	CD4 TCM	0.477636
1	EGLN1	NA	NA	NA	NA	21386	TRUE	CD4 TCM	0.477636
1	AL445524.1	NA	NA	NA	NA	21386	TRUE	CD4 TCM	0.477636
1	TSNAX	NA	NA	NA	NA	21386	TRUE	CD4 TCM	0.477636
1	DISC1	NA	NA	NA	NA	21386	TRUE	CD4 TCM	0.477636
1	AL136171.2	NA	NA	NA	NA	21386	TRUE	CD4 TCM	0.477636
1	SIPA1L2	NA	NA	NA	NA	21386	TRUE	CD4 TCM	0.477636
1	MAP10	NA	NA	NA	NA	21386	TRUE	CD4 TCM	0.477636
1	NTPCR	NA	NA	NA	NA	21386	TRUE	CD4 TCM	0.477636
1	PCNX2	NA	NA	NA	NA	21386	TRUE	CD4 TCM	0.477636
1	MAP3K21	NA	NA	NA	NA	21386	TRUE	CD4 TCM	0.477636
1	SLC35F3	NA	NA	NA	NA	21386	TRUE	CD4 TCM	0.477636
1	AL355472.2	NA	NA	NA	NA	21386	TRUE	CD4 TCM	0.477636
1	COA6-AS1	NA	NA	NA	NA	21386	TRUE	CD4 TCM	0.477636
1	COA6	NA	NA	NA	NA	21386	TRUE	CD4 TCM	0.477636
1	TARBP1	NA	NA	NA	NA	21386	TRUE	CD4 TCM	0.477636
1	IRF2BP2	0.0108612	0.963403	0.999955	0.981252	21386	TRUE	CD4 TCM	0.477636
1	AL160408.2	NA	NA	NA	NA	21386	TRUE	CD4 TCM	0.477636
1	LINC01132	NA	NA	NA	NA	21386	TRUE	CD4 TCM	0.477636
1	AL391832.4	NA	NA	NA	NA	21386	TRUE	CD4 TCM	0.477636
1	AL391832.2	NA	NA	NA	NA	21386	TRUE	CD4 TCM	0.477636
1	AL391832.3	NA	NA	NA	NA	21386	TRUE	CD4 TCM	0.477636
1	TOMM20	NA	NA	NA	NA	21386	TRUE	CD4 TCM	0.477636
1	RBM34	NA	NA	NA	NA	21386	TRUE	CD4 TCM	0.477636
1	ARID4B	0.894698	0.345104	0.964344	0.929668	21386	TRUE	CD4 TCM	0.477636
1	GGPS1	NA	NA	NA	NA	21386	TRUE	CD4 TCM	0.477636
1	TBCE	NA	NA	NA	NA	21386	TRUE	CD4 TCM	0.477636
1	TBCE.1	NA	NA	NA	NA	21386	TRUE	CD4 TCM	0.477636
1	B3GALNT2	NA	NA	NA	NA	21386	TRUE	CD4 TCM	0.477636
1	GNG4	NA	NA	NA	NA	21386	TRUE	CD4 TCM	0.477636
1	LYST	0.40962	0.847074	0.999955	0.994591	21386	TRUE	CD4 TCM	0.477636
1	LINC02768	NA	NA	NA	NA	21386	TRUE	CD4 TCM	0.477636
1	NID1	NA	NA	NA	NA	21386	TRUE	CD4 TCM	0.477636
1	GPR137B	NA	NA	NA	NA	21386	TRUE	CD4 TCM	0.477636
1	ERO1B	NA	NA	NA	NA	21386	TRUE	CD4 TCM	0.477636
1	EDARADD	NA	NA	NA	NA	21386	TRUE	CD4 TCM	0.477636
1	LGALS8	NA	NA	NA	NA	21386	TRUE	CD4 TCM	0.477636
1	LGALS8-AS1	NA	NA	NA	NA	21386	TRUE	CD4 TCM	0.477636
1	AL359921.1	NA	NA	NA	NA	21386	TRUE	CD4 TCM	0.477636
1	HEATR1	NA	NA	NA	NA	21386	TRUE	CD4 TCM	0.477636
1	MTR	NA	NA	NA	NA	21386	TRUE	CD4 TCM	0.477636
1	CHRM3	NA	NA	NA	NA	21386	TRUE	CD4 TCM	0.477636
1	CHRM3-AS2	NA	NA	NA	NA	21386	TRUE	CD4 TCM	0.477636
1	GREM2	NA	NA	NA	NA	21386	TRUE	CD4 TCM	0.477636
1	RGS7	NA	NA	NA	NA	21386	TRUE	CD4 TCM	0.477636
1	FH	NA	NA	NA	NA	21386	TRUE	CD4 TCM	0.477636
1	KMO	NA	NA	NA	NA	21386	TRUE	CD4 TCM	0.477636
1	OPN3	NA	NA	NA	NA	21386	TRUE	CD4 TCM	0.477636
1	CHML	NA	NA	NA	NA	21386	TRUE	CD4 TCM	0.477636
1	WDR64	NA	NA	NA	NA	21386	TRUE	CD4 TCM	0.477636
1	EXO1	NA	NA	NA	NA	21386	TRUE	CD4 TCM	0.477636
1	PLD5	NA	NA	NA	NA	21386	TRUE	CD4 TCM	0.477636
1	CEP170	NA	NA	NA	NA	21386	TRUE	CD4 TCM	0.477636
1	SDCCAG8	NA	NA	NA	NA	21386	TRUE	CD4 TCM	0.477636
1	AKT3	NA	NA	NA	NA	21386	TRUE	CD4 TCM	0.477636
1	ZBTB18	NA	NA	NA	NA	21386	TRUE	CD4 TCM	0.477636
1	AL645465.1	NA	NA	NA	NA	21386	TRUE	CD4 TCM	0.477636
1	ADSS	-0.333535	0.749082	0.999955	0.956362	21386	TRUE	CD4 TCM	0.477636
1	CATSPERE	NA	NA	NA	NA	21386	TRUE	CD4 TCM	0.477636
1	DESI2	NA	NA	NA	NA	21386	TRUE	CD4 TCM	0.477636
1	BX323046.2	NA	NA	NA	NA	21386	TRUE	CD4 TCM	0.477636
1	COX20	NA	NA	NA	NA	21386	TRUE	CD4 TCM	0.477636
1	HNRNPU	0.603831	0.454194	0.999955	0.830404	21386	TRUE	CD4 TCM	0.477636
1	BX323046.1	NA	NA	NA	NA	21386	TRUE	CD4 TCM	0.477636
1	AL356512.1	NA	NA	NA	NA	21386	TRUE	CD4 TCM	0.477636
1	EFCAB2	NA	NA	NA	NA	21386	TRUE	CD4 TCM	0.477636
1	KIF26B	NA	NA	NA	NA	21386	TRUE	CD4 TCM	0.477636
1	SMYD3	NA	NA	NA	NA	21386	TRUE	CD4 TCM	0.477636
1	TFB2M	NA	NA	NA	NA	21386	TRUE	CD4 TCM	0.477636
1	CNST	NA	NA	NA	NA	21386	TRUE	CD4 TCM	0.477636
1	SCCPDH	-0.183863	0.956507	0.999955	0.979231	21386	TRUE	CD4 TCM	0.477636
1	AHCTF1	NA	NA	NA	NA	21386	TRUE	CD4 TCM	0.477636
1	ZNF695	NA	NA	NA	NA	21386	TRUE	CD4 TCM	0.477636
1	ZNF670	NA	NA	NA	NA	21386	TRUE	CD4 TCM	0.477636
1	ZNF669	NA	NA	NA	NA	21386	TRUE	CD4 TCM	0.477636
1	ZNF124	NA	NA	NA	NA	21386	TRUE	CD4 TCM	0.477636
1	AL390728.6	NA	NA	NA	NA	21386	TRUE	CD4 TCM	0.477636
1	AL390728.5	NA	NA	NA	NA	21386	TRUE	CD4 TCM	0.477636
1	ZNF496	NA	NA	NA	NA	21386	TRUE	CD4 TCM	0.477636
1	NLRP3	NA	NA	NA	NA	21386	TRUE	CD4 TCM	0.477636
1	OR2B11	NA	NA	NA	NA	21386	TRUE	CD4 TCM	0.477636
1	GCSAML	NA	NA	NA	NA	21386	TRUE	CD4 TCM	0.477636
1	TRIM58	NA	NA	NA	NA	21386	TRUE	CD4 TCM	0.477636
1	OR2L2	NA	NA	NA	NA	21386	TRUE	CD4 TCM	0.477636
1	OR2T2	NA	NA	NA	NA	21386	TRUE	CD4 TCM	0.477636
1	SH3BP5L	NA	NA	NA	NA	21386	TRUE	CD4 TCM	0.477636
1	ZNF672	NA	NA	NA	NA	21386	TRUE	CD4 TCM	0.477636
1	ZNF692	NA	NA	NA	NA	21386	TRUE	CD4 TCM	0.477636
1	PGBD2	NA	NA	NA	NA	21386	TRUE	CD4 TCM	0.477636
1	SH3YL1	NA	NA	NA	NA	21386	TRUE	CD4 TCM	0.477636
1	ACP1	NA	NA	NA	NA	21386	TRUE	CD4 TCM	0.477636
1	ALKAL2	NA	NA	NA	NA	21386	TRUE	CD4 TCM	0.477636
1	TMEM18	NA	NA	NA	NA	21386	TRUE	CD4 TCM	0.477636
1	AC092159.2	NA	NA	NA	NA	21386	TRUE	CD4 TCM	0.477636
1	LINC01115	NA	NA	NA	NA	21386	TRUE	CD4 TCM	0.477636
1	SNTG2	NA	NA	NA	NA	21386	TRUE	CD4 TCM	0.477636
1	AC105450.1	NA	NA	NA	NA	21386	TRUE	CD4 TCM	0.477636
1	TPO	NA	NA	NA	NA	21386	TRUE	CD4 TCM	0.477636
1	LINC01250	NA	NA	NA	NA	21386	TRUE	CD4 TCM	0.477636
1	EIPR1	NA	NA	NA	NA	21386	TRUE	CD4 TCM	0.477636
1	TRAPPC12	NA	NA	NA	NA	21386	TRUE	CD4 TCM	0.477636
1	ADI1	0.397465	0.847074	0.999955	0.941426	21386	TRUE	CD4 TCM	0.477636
1	AC231981.1	NA	NA	NA	NA	21386	TRUE	CD4 TCM	0.477636
1	AC108488.1	NA	NA	NA	NA	21386	TRUE	CD4 TCM	0.477636
1	RNASEH1	NA	NA	NA	NA	21386	TRUE	CD4 TCM	0.477636
1	RNASEH1-AS1	NA	NA	NA	NA	21386	TRUE	CD4 TCM	0.477636
1	AC108488.3	NA	NA	NA	NA	21386	TRUE	CD4 TCM	0.477636
1	RPS7	-0.350751	0.222102	0.860684	0.873196	21386	TRUE	CD4 TCM	0.477636
1	NRIR	NA	NA	NA	NA	21386	TRUE	CD4 TCM	0.477636
1	CMPK2	NA	NA	NA	NA	21386	TRUE	CD4 TCM	0.477636
1	RSAD2	NA	NA	NA	NA	21386	TRUE	CD4 TCM	0.477636
1	RNF144A	NA	NA	NA	NA	21386	TRUE	CD4 TCM	0.477636
1	AC013460.1	NA	NA	NA	NA	21386	TRUE	CD4 TCM	0.477636
1	LINC01871	-0.203915	0.836169	0.999955	0.959759	21386	TRUE	CD4 TCM	0.477636
1	LINC00299	NA	NA	NA	NA	21386	TRUE	CD4 TCM	0.477636
1	LINC01814	NA	NA	NA	NA	21386	TRUE	CD4 TCM	0.477636
1	ID2-AS1	NA	NA	NA	NA	21386	TRUE	CD4 TCM	0.477636
1	ID2	NA	NA	NA	NA	21386	TRUE	CD4 TCM	0.477636
1	KIDINS220	NA	NA	NA	NA	21386	TRUE	CD4 TCM	0.477636
1	MBOAT2	NA	NA	NA	NA	21386	TRUE	CD4 TCM	0.477636
1	ASAP2	NA	NA	NA	NA	21386	TRUE	CD4 TCM	0.477636
1	ITGB1BP1	NA	NA	NA	NA	21386	TRUE	CD4 TCM	0.477636
1	CPSF3	NA	NA	NA	NA	21386	TRUE	CD4 TCM	0.477636
1	IAH1	NA	NA	NA	NA	21386	TRUE	CD4 TCM	0.477636
1	ADAM17	NA	NA	NA	NA	21386	TRUE	CD4 TCM	0.477636
1	AC080162.1	NA	NA	NA	NA	21386	TRUE	CD4 TCM	0.477636
1	AC073195.1	NA	NA	NA	NA	21386	TRUE	CD4 TCM	0.477636
1	YWHAQ	-0.407138	0.668442	0.999955	0.876588	21386	TRUE	CD4 TCM	0.477636
1	TAF1B	NA	NA	NA	NA	21386	TRUE	CD4 TCM	0.477636
1	AC010969.2	NA	NA	NA	NA	21386	TRUE	CD4 TCM	0.477636
1	GRHL1	NA	NA	NA	NA	21386	TRUE	CD4 TCM	0.477636
1	AC104794.3	NA	NA	NA	NA	21386	TRUE	CD4 TCM	0.477636
1	KLF11	NA	NA	NA	NA	21386	TRUE	CD4 TCM	0.477636
1	RRM2	NA	NA	NA	NA	21386	TRUE	CD4 TCM	0.477636
1	HPCAL1	NA	NA	NA	NA	21386	TRUE	CD4 TCM	0.477636
1	ODC1	1.3199	0.335317	0.964344	0.947865	21386	TRUE	CD4 TCM	0.477636
1	ODC1-DT	NA	NA	NA	NA	21386	TRUE	CD4 TCM	0.477636
1	NOL10	NA	NA	NA	NA	21386	TRUE	CD4 TCM	0.477636
1	RN7SL832P	NA	NA	NA	NA	21386	TRUE	CD4 TCM	0.477636
1	ATP6V1C2	NA	NA	NA	NA	21386	TRUE	CD4 TCM	0.477636
1	PDIA6	-0.481107	0.63346	0.999955	0.998462	21386	TRUE	CD4 TCM	0.477636
1	LINC01954	NA	NA	NA	NA	21386	TRUE	CD4 TCM	0.477636
1	SLC66A3	NA	NA	NA	NA	21386	TRUE	CD4 TCM	0.477636
1	ROCK2	NA	NA	NA	NA	21386	TRUE	CD4 TCM	0.477636
1	E2F6	NA	NA	NA	NA	21386	TRUE	CD4 TCM	0.477636
1	LPIN1	NA	NA	NA	NA	21386	TRUE	CD4 TCM	0.477636
1	MIR3681HG	NA	NA	NA	NA	21386	TRUE	CD4 TCM	0.477636
1	TRIB2	NA	NA	NA	NA	21386	TRUE	CD4 TCM	0.477636
1	NBAS	NA	NA	NA	NA	21386	TRUE	CD4 TCM	0.477636
1	DDX1	NA	NA	NA	NA	21386	TRUE	CD4 TCM	0.477636
1	FAM49A	NA	NA	NA	NA	21386	TRUE	CD4 TCM	0.477636
1	SMC6	NA	NA	NA	NA	21386	TRUE	CD4 TCM	0.477636
1	GEN1	NA	NA	NA	NA	21386	TRUE	CD4 TCM	0.477636
1	RDH14	NA	NA	NA	NA	21386	TRUE	CD4 TCM	0.477636
1	NT5C1B	NA	NA	NA	NA	21386	TRUE	CD4 TCM	0.477636
1	LINC01376	NA	NA	NA	NA	21386	TRUE	CD4 TCM	0.477636
1	LINC00954	NA	NA	NA	NA	21386	TRUE	CD4 TCM	0.477636
1	TTC32	NA	NA	NA	NA	21386	TRUE	CD4 TCM	0.477636
1	AC013400.1	NA	NA	NA	NA	21386	TRUE	CD4 TCM	0.477636
1	WDR35	NA	NA	NA	NA	21386	TRUE	CD4 TCM	0.477636
1	LAPTM4A	-1.97624	0.124832	0.84023	0.983565	21386	TRUE	CD4 TCM	0.477636
1	PUM2	NA	NA	NA	NA	21386	TRUE	CD4 TCM	0.477636
1	RHOB	NA	NA	NA	NA	21386	TRUE	CD4 TCM	0.477636
1	HS1BP3	NA	NA	NA	NA	21386	TRUE	CD4 TCM	0.477636
1	LDAH	NA	NA	NA	NA	21386	TRUE	CD4 TCM	0.477636
1	AC018742.1	NA	NA	NA	NA	21386	TRUE	CD4 TCM	0.477636
1	KLHL29	NA	NA	NA	NA	21386	TRUE	CD4 TCM	0.477636
1	ATAD2B	NA	NA	NA	NA	21386	TRUE	CD4 TCM	0.477636
1	UBXN2A	NA	NA	NA	NA	21386	TRUE	CD4 TCM	0.477636
1	MFSD2B	NA	NA	NA	NA	21386	TRUE	CD4 TCM	0.477636
1	WDCP	NA	NA	NA	NA	21386	TRUE	CD4 TCM	0.477636
1	FKBP1B	NA	NA	NA	NA	21386	TRUE	CD4 TCM	0.477636
1	SF3B6	NA	NA	NA	NA	21386	TRUE	CD4 TCM	0.477636
1	FAM228B	NA	NA	NA	NA	21386	TRUE	CD4 TCM	0.477636
1	TP53I3	NA	NA	NA	NA	21386	TRUE	CD4 TCM	0.477636
1	ITSN2	-0.195885	0.869214	0.999955	0.979255	21386	TRUE	CD4 TCM	0.477636
1	AC009228.1	NA	NA	NA	NA	21386	TRUE	CD4 TCM	0.477636
1	NCOA1	NA	NA	NA	NA	21386	TRUE	CD4 TCM	0.477636
1	PTRHD1	0.474112	0.676141	0.999955	0.99512	21386	TRUE	CD4 TCM	0.477636
1	CENPO	NA	NA	NA	NA	21386	TRUE	CD4 TCM	0.477636
1	ADCY3	NA	NA	NA	NA	21386	TRUE	CD4 TCM	0.477636
1	DNAJC27	NA	NA	NA	NA	21386	TRUE	CD4 TCM	0.477636
1	DNAJC27-AS1	NA	NA	NA	NA	21386	TRUE	CD4 TCM	0.477636
1	POMC	NA	NA	NA	NA	21386	TRUE	CD4 TCM	0.477636
1	DNMT3A	NA	NA	NA	NA	21386	TRUE	CD4 TCM	0.477636
1	DTNB	NA	NA	NA	NA	21386	TRUE	CD4 TCM	0.477636
1	AC104699.1	NA	NA	NA	NA	21386	TRUE	CD4 TCM	0.477636
1	ASXL2	NA	NA	NA	NA	21386	TRUE	CD4 TCM	0.477636
1	KIF3C	NA	NA	NA	NA	21386	TRUE	CD4 TCM	0.477636
1	RAB10	-2.14967	0.124832	0.84023	0.854	21386	TRUE	CD4 TCM	0.477636
1	GAREM2	NA	NA	NA	NA	21386	TRUE	CD4 TCM	0.477636
1	HADHA	0.255023	0.782059	0.999955	0.965796	21386	TRUE	CD4 TCM	0.477636
1	HADHB	NA	NA	NA	NA	21386	TRUE	CD4 TCM	0.477636
1	AC010896.1	NA	NA	NA	NA	21386	TRUE	CD4 TCM	0.477636
1	ADGRF3	NA	NA	NA	NA	21386	TRUE	CD4 TCM	0.477636
1	SELENOI	NA	NA	NA	NA	21386	TRUE	CD4 TCM	0.477636
1	DRC1	NA	NA	NA	NA	21386	TRUE	CD4 TCM	0.477636
1	OTOF	NA	NA	NA	NA	21386	TRUE	CD4 TCM	0.477636
1	SLC35F6	NA	NA	NA	NA	21386	TRUE	CD4 TCM	0.477636
1	CENPA	NA	NA	NA	NA	21386	TRUE	CD4 TCM	0.477636
1	MAPRE3	NA	NA	NA	NA	21386	TRUE	CD4 TCM	0.477636
1	TMEM214	NA	NA	NA	NA	21386	TRUE	CD4 TCM	0.477636
1	AGBL5	NA	NA	NA	NA	21386	TRUE	CD4 TCM	0.477636
1	OST4	0.170463	0.694429	0.999955	0.981892	21386	TRUE	CD4 TCM	0.477636
1	EMILIN1	NA	NA	NA	NA	21386	TRUE	CD4 TCM	0.477636
1	KHK	NA	NA	NA	NA	21386	TRUE	CD4 TCM	0.477636
1	PREB	NA	NA	NA	NA	21386	TRUE	CD4 TCM	0.477636
1	SLC5A6	NA	NA	NA	NA	21386	TRUE	CD4 TCM	0.477636
1	ATRAID	-0.0376795	0.98374	0.999955	0.98374	21386	TRUE	CD4 TCM	0.477636
1	CAD	NA	NA	NA	NA	21386	TRUE	CD4 TCM	0.477636
1	TRIM54	NA	NA	NA	NA	21386	TRUE	CD4 TCM	0.477636
1	UCN	NA	NA	NA	NA	21386	TRUE	CD4 TCM	0.477636
1	MPV17	NA	NA	NA	NA	21386	TRUE	CD4 TCM	0.477636
1	GTF3C2	NA	NA	NA	NA	21386	TRUE	CD4 TCM	0.477636
1	GTF3C2-AS1	NA	NA	NA	NA	21386	TRUE	CD4 TCM	0.477636
1	AC074117.1	NA	NA	NA	NA	21386	TRUE	CD4 TCM	0.477636
1	EIF2B4	NA	NA	NA	NA	21386	TRUE	CD4 TCM	0.477636
1	SNX17	0.222422	0.956507	0.999955	0.995515	21386	TRUE	CD4 TCM	0.477636
1	ZNF513	NA	NA	NA	NA	21386	TRUE	CD4 TCM	0.477636
1	PPM1G	0.434116	0.725194	0.999955	0.982166	21386	TRUE	CD4 TCM	0.477636
1	NRBP1	1.27878	0.218706	0.857916	0.829365	21386	TRUE	CD4 TCM	0.477636
1	KRTCAP3	NA	NA	NA	NA	21386	TRUE	CD4 TCM	0.477636
1	IFT172	NA	NA	NA	NA	21386	TRUE	CD4 TCM	0.477636
1	C2orf16	NA	NA	NA	NA	21386	TRUE	CD4 TCM	0.477636
1	ZNF512	NA	NA	NA	NA	21386	TRUE	CD4 TCM	0.477636
1	CCDC121	NA	NA	NA	NA	21386	TRUE	CD4 TCM	0.477636
1	GPN1	NA	NA	NA	NA	21386	TRUE	CD4 TCM	0.477636
1	SUPT7L	NA	NA	NA	NA	21386	TRUE	CD4 TCM	0.477636
1	SLC4A1AP	NA	NA	NA	NA	21386	TRUE	CD4 TCM	0.477636
1	MRPL33	NA	NA	NA	NA	21386	TRUE	CD4 TCM	0.477636
1	RBKS	NA	NA	NA	NA	21386	TRUE	CD4 TCM	0.477636
1	BABAM2	NA	NA	NA	NA	21386	TRUE	CD4 TCM	0.477636
1	AC093690.1	NA	NA	NA	NA	21386	TRUE	CD4 TCM	0.477636
1	AC104695.2	NA	NA	NA	NA	21386	TRUE	CD4 TCM	0.477636
1	FOSL2	NA	NA	NA	NA	21386	TRUE	CD4 TCM	0.477636
1	AC104695.4	NA	NA	NA	NA	21386	TRUE	CD4 TCM	0.477636
1	PLB1	NA	NA	NA	NA	21386	TRUE	CD4 TCM	0.477636
1	AC092164.1	NA	NA	NA	NA	21386	TRUE	CD4 TCM	0.477636
1	PPP1CB	NA	NA	NA	NA	21386	TRUE	CD4 TCM	0.477636
1	SPDYA	NA	NA	NA	NA	21386	TRUE	CD4 TCM	0.477636
1	TRMT61B	NA	NA	NA	NA	21386	TRUE	CD4 TCM	0.477636
1	WDR43	NA	NA	NA	NA	21386	TRUE	CD4 TCM	0.477636
1	TOGARAM2	NA	NA	NA	NA	21386	TRUE	CD4 TCM	0.477636
1	CLIP4	NA	NA	NA	NA	21386	TRUE	CD4 TCM	0.477636
1	ALK	NA	NA	NA	NA	21386	TRUE	CD4 TCM	0.477636
1	YPEL5	0.445589	0.502377	0.999955	0.828637	21386	TRUE	CD4 TCM	0.477636
1	LBH	NA	NA	NA	NA	21386	TRUE	CD4 TCM	0.477636
1	LCLAT1	NA	NA	NA	NA	21386	TRUE	CD4 TCM	0.477636
1	GALNT14	NA	NA	NA	NA	21386	TRUE	CD4 TCM	0.477636
1	EHD3	NA	NA	NA	NA	21386	TRUE	CD4 TCM	0.477636
1	AL121652.1	NA	NA	NA	NA	21386	TRUE	CD4 TCM	0.477636
1	MEMO1	NA	NA	NA	NA	21386	TRUE	CD4 TCM	0.477636
1	DPY30	-0.0887825	0.916678	0.999955	0.977235	21386	TRUE	CD4 TCM	0.477636
1	SPAST	NA	NA	NA	NA	21386	TRUE	CD4 TCM	0.477636
1	AL121658.1	NA	NA	NA	NA	21386	TRUE	CD4 TCM	0.477636
1	SLC30A6	NA	NA	NA	NA	21386	TRUE	CD4 TCM	0.477636
1	NLRC4	NA	NA	NA	NA	21386	TRUE	CD4 TCM	0.477636
1	YIPF4	NA	NA	NA	NA	21386	TRUE	CD4 TCM	0.477636
1	AL133245.1	NA	NA	NA	NA	21386	TRUE	CD4 TCM	0.477636
1	BIRC6	NA	NA	NA	NA	21386	TRUE	CD4 TCM	0.477636
1	AL133243.2	NA	NA	NA	NA	21386	TRUE	CD4 TCM	0.477636
1	AL133243.3	NA	NA	NA	NA	21386	TRUE	CD4 TCM	0.477636
1	TTC27	NA	NA	NA	NA	21386	TRUE	CD4 TCM	0.477636
1	LTBP1	NA	NA	NA	NA	21386	TRUE	CD4 TCM	0.477636
1	RASGRP3	NA	NA	NA	NA	21386	TRUE	CD4 TCM	0.477636
1	AC020594.1	NA	NA	NA	NA	21386	TRUE	CD4 TCM	0.477636
1	FAM98A	NA	NA	NA	NA	21386	TRUE	CD4 TCM	0.477636
1	LINC01320	NA	NA	NA	NA	21386	TRUE	CD4 TCM	0.477636
1	CRIM1	NA	NA	NA	NA	21386	TRUE	CD4 TCM	0.477636
1	FEZ2	NA	NA	NA	NA	21386	TRUE	CD4 TCM	0.477636
1	STRN	NA	NA	NA	NA	21386	TRUE	CD4 TCM	0.477636
1	HEATR5B	NA	NA	NA	NA	21386	TRUE	CD4 TCM	0.477636
1	GPATCH11	NA	NA	NA	NA	21386	TRUE	CD4 TCM	0.477636
1	EIF2AK2	NA	NA	NA	NA	21386	TRUE	CD4 TCM	0.477636
1	CEBPZOS	NA	NA	NA	NA	21386	TRUE	CD4 TCM	0.477636
1	CEBPZ	NA	NA	NA	NA	21386	TRUE	CD4 TCM	0.477636
1	AC007390.2	NA	NA	NA	NA	21386	TRUE	CD4 TCM	0.477636
1	NDUFAF7	NA	NA	NA	NA	21386	TRUE	CD4 TCM	0.477636
1	PRKD3	NA	NA	NA	NA	21386	TRUE	CD4 TCM	0.477636
1	QPCT	NA	NA	NA	NA	21386	TRUE	CD4 TCM	0.477636
1	AC006369.1	NA	NA	NA	NA	21386	TRUE	CD4 TCM	0.477636
1	CDC42EP3	0.233948	0.847074	0.999955	0.986123	21386	TRUE	CD4 TCM	0.477636
1	LINC00211	NA	NA	NA	NA	21386	TRUE	CD4 TCM	0.477636
1	RMDN2	NA	NA	NA	NA	21386	TRUE	CD4 TCM	0.477636
1	RMDN2-AS1	NA	NA	NA	NA	21386	TRUE	CD4 TCM	0.477636
1	CYP1B1	NA	NA	NA	NA	21386	TRUE	CD4 TCM	0.477636
1	CYP1B1-AS1	NA	NA	NA	NA	21386	TRUE	CD4 TCM	0.477636
1	ATL2	NA	NA	NA	NA	21386	TRUE	CD4 TCM	0.477636
1	LINC02613	NA	NA	NA	NA	21386	TRUE	CD4 TCM	0.477636
1	HNRNPLL	NA	NA	NA	NA	21386	TRUE	CD4 TCM	0.477636
1	AC011247.1	NA	NA	NA	NA	21386	TRUE	CD4 TCM	0.477636
1	GALM	NA	NA	NA	NA	21386	TRUE	CD4 TCM	0.477636
1	SRSF7	-0.0407938	0.971626	0.999955	0.99402	21386	TRUE	CD4 TCM	0.477636
1	GEMIN6	NA	NA	NA	NA	21386	TRUE	CD4 TCM	0.477636
1	DHX57	NA	NA	NA	NA	21386	TRUE	CD4 TCM	0.477636
1	MORN2	NA	NA	NA	NA	21386	TRUE	CD4 TCM	0.477636
1	AC019171.1	NA	NA	NA	NA	21386	TRUE	CD4 TCM	0.477636
1	SOS1	NA	NA	NA	NA	21386	TRUE	CD4 TCM	0.477636
1	MAP4K3	NA	NA	NA	NA	21386	TRUE	CD4 TCM	0.477636
1	MAP4K3-DT	NA	NA	NA	NA	21386	TRUE	CD4 TCM	0.477636
1	THUMPD2	NA	NA	NA	NA	21386	TRUE	CD4 TCM	0.477636
1	SLC8A1-AS1	NA	NA	NA	NA	21386	TRUE	CD4 TCM	0.477636
1	SLC8A1	NA	NA	NA	NA	21386	TRUE	CD4 TCM	0.477636
1	AC007877.1	NA	NA	NA	NA	21386	TRUE	CD4 TCM	0.477636
1	AC083949.1	NA	NA	NA	NA	21386	TRUE	CD4 TCM	0.477636
1	EML4	NA	NA	NA	NA	21386	TRUE	CD4 TCM	0.477636
1	COX7A2L	-1.7534	0.127652	0.84023	0.946493	21386	TRUE	CD4 TCM	0.477636
1	MTA3	NA	NA	NA	NA	21386	TRUE	CD4 TCM	0.477636
1	OXER1	NA	NA	NA	NA	21386	TRUE	CD4 TCM	0.477636
1	HAAO	NA	NA	NA	NA	21386	TRUE	CD4 TCM	0.477636
1	LINC02580	NA	NA	NA	NA	21386	TRUE	CD4 TCM	0.477636
1	AC010883.2	NA	NA	NA	NA	21386	TRUE	CD4 TCM	0.477636
1	AC010883.3	NA	NA	NA	NA	21386	TRUE	CD4 TCM	0.477636
1	ZFP36L2	-0.284506	0.415581	0.989264	0.819987	21386	TRUE	CD4 TCM	0.477636
1	LINC01126	NA	NA	NA	NA	21386	TRUE	CD4 TCM	0.477636
1	AC010883.1	NA	NA	NA	NA	21386	TRUE	CD4 TCM	0.477636
1	THADA	NA	NA	NA	NA	21386	TRUE	CD4 TCM	0.477636
1	DYNC2LI1	NA	NA	NA	NA	21386	TRUE	CD4 TCM	0.477636
1	LRPPRC	NA	NA	NA	NA	21386	TRUE	CD4 TCM	0.477636
1	AC019129.2	NA	NA	NA	NA	21386	TRUE	CD4 TCM	0.477636
1	PPM1B	NA	NA	NA	NA	21386	TRUE	CD4 TCM	0.477636
1	SLC3A1	NA	NA	NA	NA	21386	TRUE	CD4 TCM	0.477636
1	PREPL	NA	NA	NA	NA	21386	TRUE	CD4 TCM	0.477636
1	CAMKMT	NA	NA	NA	NA	21386	TRUE	CD4 TCM	0.477636
1	SRBD1	NA	NA	NA	NA	21386	TRUE	CD4 TCM	0.477636
1	PRKCE	NA	NA	NA	NA	21386	TRUE	CD4 TCM	0.477636
1	EPAS1	NA	NA	NA	NA	21386	TRUE	CD4 TCM	0.477636
1	ATP6V1E2	NA	NA	NA	NA	21386	TRUE	CD4 TCM	0.477636
1	RHOQ	NA	NA	NA	NA	21386	TRUE	CD4 TCM	0.477636
1	AC018682.1	NA	NA	NA	NA	21386	TRUE	CD4 TCM	0.477636
1	PIGF	NA	NA	NA	NA	21386	TRUE	CD4 TCM	0.477636
1	CRIPT	NA	NA	NA	NA	21386	TRUE	CD4 TCM	0.477636
1	LINC01118	NA	NA	NA	NA	21386	TRUE	CD4 TCM	0.477636
1	SOCS5	NA	NA	NA	NA	21386	TRUE	CD4 TCM	0.477636
1	MCFD2	NA	NA	NA	NA	21386	TRUE	CD4 TCM	0.477636
1	TTC7A	NA	NA	NA	NA	21386	TRUE	CD4 TCM	0.477636
1	STPG4	NA	NA	NA	NA	21386	TRUE	CD4 TCM	0.477636
1	AC073283.1	NA	NA	NA	NA	21386	TRUE	CD4 TCM	0.477636
1	CALM2	0.326248	0.515286	0.999955	0.994108	21386	TRUE	CD4 TCM	0.477636
1	MSH2	NA	NA	NA	NA	21386	TRUE	CD4 TCM	0.477636
1	KCNK12	NA	NA	NA	NA	21386	TRUE	CD4 TCM	0.477636
1	MSH6	NA	NA	NA	NA	21386	TRUE	CD4 TCM	0.477636
1	FBXO11	NA	NA	NA	NA	21386	TRUE	CD4 TCM	0.477636
1	AC079807.1	NA	NA	NA	NA	21386	TRUE	CD4 TCM	0.477636
1	AC092650.1	NA	NA	NA	NA	21386	TRUE	CD4 TCM	0.477636
1	FOXN2	NA	NA	NA	NA	21386	TRUE	CD4 TCM	0.477636
1	AC093635.1	NA	NA	NA	NA	21386	TRUE	CD4 TCM	0.477636
1	PPP1R21	NA	NA	NA	NA	21386	TRUE	CD4 TCM	0.477636
1	STON1	NA	NA	NA	NA	21386	TRUE	CD4 TCM	0.477636
1	AC009971.1	NA	NA	NA	NA	21386	TRUE	CD4 TCM	0.477636
1	ASB3	NA	NA	NA	NA	21386	TRUE	CD4 TCM	0.477636
1	CHAC2	NA	NA	NA	NA	21386	TRUE	CD4 TCM	0.477636
1	ERLEC1	0.266291	0.797061	0.999955	0.942364	21386	TRUE	CD4 TCM	0.477636
1	PSME4	NA	NA	NA	NA	21386	TRUE	CD4 TCM	0.477636
1	ACYP2	NA	NA	NA	NA	21386	TRUE	CD4 TCM	0.477636
1	SPTBN1	-0.236108	0.840066	0.999955	0.958608	21386	TRUE	CD4 TCM	0.477636
1	EML6	NA	NA	NA	NA	21386	TRUE	CD4 TCM	0.477636
1	RTN4	NA	NA	NA	NA	21386	TRUE	CD4 TCM	0.477636
1	CLHC1	NA	NA	NA	NA	21386	TRUE	CD4 TCM	0.477636
1	RPS27A	-0.345079	0.209933	0.851385	0.831317	21386	TRUE	CD4 TCM	0.477636
1	MTIF2	NA	NA	NA	NA	21386	TRUE	CD4 TCM	0.477636
1	AC012358.3	NA	NA	NA	NA	21386	TRUE	CD4 TCM	0.477636
1	CCDC88A	NA	NA	NA	NA	21386	TRUE	CD4 TCM	0.477636
1	CFAP36	NA	NA	NA	NA	21386	TRUE	CD4 TCM	0.477636
1	PPP4R3B	NA	NA	NA	NA	21386	TRUE	CD4 TCM	0.477636
1	AC015982.2	NA	NA	NA	NA	21386	TRUE	CD4 TCM	0.477636
1	PNPT1	NA	NA	NA	NA	21386	TRUE	CD4 TCM	0.477636
1	AC132153.1	NA	NA	NA	NA	21386	TRUE	CD4 TCM	0.477636
1	VRK2	NA	NA	NA	NA	21386	TRUE	CD4 TCM	0.477636
1	AC068193.1	NA	NA	NA	NA	21386	TRUE	CD4 TCM	0.477636
1	FANCL	NA	NA	NA	NA	21386	TRUE	CD4 TCM	0.477636
1	LINC01122	NA	NA	NA	NA	21386	TRUE	CD4 TCM	0.477636
1	AC007100.1	NA	NA	NA	NA	21386	TRUE	CD4 TCM	0.477636
1	AC007381.1	NA	NA	NA	NA	21386	TRUE	CD4 TCM	0.477636
1	BCL11A	NA	NA	NA	NA	21386	TRUE	CD4 TCM	0.477636
1	PAPOLG	NA	NA	NA	NA	21386	TRUE	CD4 TCM	0.477636
1	LINC01185	NA	NA	NA	NA	21386	TRUE	CD4 TCM	0.477636
1	REL	NA	NA	NA	NA	21386	TRUE	CD4 TCM	0.477636
1	PUS10	NA	NA	NA	NA	21386	TRUE	CD4 TCM	0.477636
1	PEX13	NA	NA	NA	NA	21386	TRUE	CD4 TCM	0.477636
1	KIAA1841	NA	NA	NA	NA	21386	TRUE	CD4 TCM	0.477636
1	AC016747.1	-0.0991935	0.956507	0.999955	0.987716	21386	TRUE	CD4 TCM	0.477636
1	C2orf74	-1.71827	0.169824	0.84023	0.791399	21386	TRUE	CD4 TCM	0.477636
1	USP34	NA	NA	NA	NA	21386	TRUE	CD4 TCM	0.477636
1	AC016727.1	NA	NA	NA	NA	21386	TRUE	CD4 TCM	0.477636
1	XPO1	NA	NA	NA	NA	21386	TRUE	CD4 TCM	0.477636
1	FAM161A	NA	NA	NA	NA	21386	TRUE	CD4 TCM	0.477636
1	CCT4	0.58033	0.52831	0.999955	0.980669	21386	TRUE	CD4 TCM	0.477636
1	AC107081.2	NA	NA	NA	NA	21386	TRUE	CD4 TCM	0.477636
1	COMMD1	NA	NA	NA	NA	21386	TRUE	CD4 TCM	0.477636
1	AC018462.1	NA	NA	NA	NA	21386	TRUE	CD4 TCM	0.477636
1	B3GNT2	NA	NA	NA	NA	21386	TRUE	CD4 TCM	0.477636
1	EHBP1	NA	NA	NA	NA	21386	TRUE	CD4 TCM	0.477636
1	AC092567.1	NA	NA	NA	NA	21386	TRUE	CD4 TCM	0.477636
1	AC007098.1	NA	NA	NA	NA	21386	TRUE	CD4 TCM	0.477636
1	AC009501.3	NA	NA	NA	NA	21386	TRUE	CD4 TCM	0.477636
1	WDPCP	NA	NA	NA	NA	21386	TRUE	CD4 TCM	0.477636
1	MDH1	NA	NA	NA	NA	21386	TRUE	CD4 TCM	0.477636
1	UGP2	NA	NA	NA	NA	21386	TRUE	CD4 TCM	0.477636
1	VPS54	NA	NA	NA	NA	21386	TRUE	CD4 TCM	0.477636
1	PELI1	NA	NA	NA	NA	21386	TRUE	CD4 TCM	0.477636
1	AC012368.1	NA	NA	NA	NA	21386	TRUE	CD4 TCM	0.477636
1	LINC00309	NA	NA	NA	NA	21386	TRUE	CD4 TCM	0.477636
1	AC114752.2	NA	NA	NA	NA	21386	TRUE	CD4 TCM	0.477636
1	LGALSL	NA	NA	NA	NA	21386	TRUE	CD4 TCM	0.477636
1	AC008074.2	NA	NA	NA	NA	21386	TRUE	CD4 TCM	0.477636
1	AFTPH	NA	NA	NA	NA	21386	TRUE	CD4 TCM	0.477636
1	SERTAD2	NA	NA	NA	NA	21386	TRUE	CD4 TCM	0.477636
1	AC007365.1	NA	NA	NA	NA	21386	TRUE	CD4 TCM	0.477636
1	LINC01800	NA	NA	NA	NA	21386	TRUE	CD4 TCM	0.477636
1	LINC02245	NA	NA	NA	NA	21386	TRUE	CD4 TCM	0.477636
1	SLC1A4	NA	NA	NA	NA	21386	TRUE	CD4 TCM	0.477636
1	LINC02576	NA	NA	NA	NA	21386	TRUE	CD4 TCM	0.477636
1	CEP68	NA	NA	NA	NA	21386	TRUE	CD4 TCM	0.477636
1	RAB1A	NA	NA	NA	NA	21386	TRUE	CD4 TCM	0.477636
1	ACTR2	0.46084	0.664124	0.999955	0.98954	21386	TRUE	CD4 TCM	0.477636
1	SPRED2	NA	NA	NA	NA	21386	TRUE	CD4 TCM	0.477636
1	AC007389.1	NA	NA	NA	NA	21386	TRUE	CD4 TCM	0.477636
1	MEIS1	NA	NA	NA	NA	21386	TRUE	CD4 TCM	0.477636
1	LINC01829	NA	NA	NA	NA	21386	TRUE	CD4 TCM	0.477636
1	ETAA1	NA	NA	NA	NA	21386	TRUE	CD4 TCM	0.477636
1	C1D	-0.0921368	0.912179	0.999955	0.961835	21386	TRUE	CD4 TCM	0.477636
1	WDR92	NA	NA	NA	NA	21386	TRUE	CD4 TCM	0.477636
1	PNO1	NA	NA	NA	NA	21386	TRUE	CD4 TCM	0.477636
1	PPP3R1	0.0988371	0.957225	0.999955	0.979011	21386	TRUE	CD4 TCM	0.477636
1	AC017083.2	NA	NA	NA	NA	21386	TRUE	CD4 TCM	0.477636
1	AC017083.1	NA	NA	NA	NA	21386	TRUE	CD4 TCM	0.477636
1	CNRIP1	-1.68522	0.169824	0.84023	0.169824	21386	TRUE	CD4 TCM	0.477636
1	PLEK	NA	NA	NA	NA	21386	TRUE	CD4 TCM	0.477636
1	FBXO48	NA	NA	NA	NA	21386	TRUE	CD4 TCM	0.477636
1	APLF	NA	NA	NA	NA	21386	TRUE	CD4 TCM	0.477636
1	ARHGAP25	NA	NA	NA	NA	21386	TRUE	CD4 TCM	0.477636
1	LINC01890	NA	NA	NA	NA	21386	TRUE	CD4 TCM	0.477636
1	LINC01888	NA	NA	NA	NA	21386	TRUE	CD4 TCM	0.477636
1	GFPT1	NA	NA	NA	NA	21386	TRUE	CD4 TCM	0.477636
1	NFU1	NA	NA	NA	NA	21386	TRUE	CD4 TCM	0.477636
1	AAK1	-0.371238	0.700326	0.999955	0.989337	21386	TRUE	CD4 TCM	0.477636
1	ANXA4	NA	NA	NA	NA	21386	TRUE	CD4 TCM	0.477636
1	GMCL1	NA	NA	NA	NA	21386	TRUE	CD4 TCM	0.477636
1	SNRNP27	0.200635	0.826399	0.999955	0.999188	21386	TRUE	CD4 TCM	0.477636
1	MXD1	NA	NA	NA	NA	21386	TRUE	CD4 TCM	0.477636
1	PCBP1-AS1	NA	NA	NA	NA	21386	TRUE	CD4 TCM	0.477636
1	PCBP1	-0.106041	0.894886	0.999955	0.959054	21386	TRUE	CD4 TCM	0.477636
1	LINC01816	NA	NA	NA	NA	21386	TRUE	CD4 TCM	0.477636
1	C2orf42	NA	NA	NA	NA	21386	TRUE	CD4 TCM	0.477636
1	TIA1	NA	NA	NA	NA	21386	TRUE	CD4 TCM	0.477636
1	PCYOX1	NA	NA	NA	NA	21386	TRUE	CD4 TCM	0.477636
1	SNRPG	-1.18898	0.248784	0.896182	0.981782	21386	TRUE	CD4 TCM	0.477636
1	FAM136A	NA	NA	NA	NA	21386	TRUE	CD4 TCM	0.477636
1	TGFA	NA	NA	NA	NA	21386	TRUE	CD4 TCM	0.477636
1	ADD2	NA	NA	NA	NA	21386	TRUE	CD4 TCM	0.477636
1	CLEC4F	NA	NA	NA	NA	21386	TRUE	CD4 TCM	0.477636
1	ANKRD53	NA	NA	NA	NA	21386	TRUE	CD4 TCM	0.477636
1	TEX261	NA	NA	NA	NA	21386	TRUE	CD4 TCM	0.477636
1	AC007881.2	NA	NA	NA	NA	21386	TRUE	CD4 TCM	0.477636
1	NAGK	NA	NA	NA	NA	21386	TRUE	CD4 TCM	0.477636
1	AC007881.3	NA	NA	NA	NA	21386	TRUE	CD4 TCM	0.477636
1	MCEE	NA	NA	NA	NA	21386	TRUE	CD4 TCM	0.477636
1	MPHOSPH10	NA	NA	NA	NA	21386	TRUE	CD4 TCM	0.477636
1	PAIP2B	NA	NA	NA	NA	21386	TRUE	CD4 TCM	0.477636
1	ZNF638	NA	NA	NA	NA	21386	TRUE	CD4 TCM	0.477636
1	AC007878.1	NA	NA	NA	NA	21386	TRUE	CD4 TCM	0.477636
1	DYSF	NA	NA	NA	NA	21386	TRUE	CD4 TCM	0.477636
1	EXOC6B	NA	NA	NA	NA	21386	TRUE	CD4 TCM	0.477636
1	SPR	NA	NA	NA	NA	21386	TRUE	CD4 TCM	0.477636
1	SFXN5	NA	NA	NA	NA	21386	TRUE	CD4 TCM	0.477636
1	RAB11FIP5	NA	NA	NA	NA	21386	TRUE	CD4 TCM	0.477636
1	SMYD5	NA	NA	NA	NA	21386	TRUE	CD4 TCM	0.477636
1	PRADC1	NA	NA	NA	NA	21386	TRUE	CD4 TCM	0.477636
1	CCT7	-1.50956	0.136562	0.84023	0.793731	21386	TRUE	CD4 TCM	0.477636
1	FBXO41	NA	NA	NA	NA	21386	TRUE	CD4 TCM	0.477636
1	EGR4	NA	NA	NA	NA	21386	TRUE	CD4 TCM	0.477636
1	ALMS1	NA	NA	NA	NA	21386	TRUE	CD4 TCM	0.477636
1	ALMS1-IT1	NA	NA	NA	NA	21386	TRUE	CD4 TCM	0.477636
1	TPRKB	NA	NA	NA	NA	21386	TRUE	CD4 TCM	0.477636
1	DUSP11	NA	NA	NA	NA	21386	TRUE	CD4 TCM	0.477636
1	STAMBP	NA	NA	NA	NA	21386	TRUE	CD4 TCM	0.477636
1	DGUOK	NA	NA	NA	NA	21386	TRUE	CD4 TCM	0.477636
1	DGUOK-AS1	NA	NA	NA	NA	21386	TRUE	CD4 TCM	0.477636
1	AC073046.1	NA	NA	NA	NA	21386	TRUE	CD4 TCM	0.477636
1	TET3	NA	NA	NA	NA	21386	TRUE	CD4 TCM	0.477636
1	AC073263.1	NA	NA	NA	NA	21386	TRUE	CD4 TCM	0.477636
1	BOLA3	NA	NA	NA	NA	21386	TRUE	CD4 TCM	0.477636
1	BOLA3-AS1	NA	NA	NA	NA	21386	TRUE	CD4 TCM	0.477636
1	MOB1A	NA	NA	NA	NA	21386	TRUE	CD4 TCM	0.477636
1	MTHFD2	NA	NA	NA	NA	21386	TRUE	CD4 TCM	0.477636
1	SLC4A5	NA	NA	NA	NA	21386	TRUE	CD4 TCM	0.477636
1	DCTN1	NA	NA	NA	NA	21386	TRUE	CD4 TCM	0.477636
1	C2orf81	NA	NA	NA	NA	21386	TRUE	CD4 TCM	0.477636
1	WDR54	NA	NA	NA	NA	21386	TRUE	CD4 TCM	0.477636
1	RTKN	NA	NA	NA	NA	21386	TRUE	CD4 TCM	0.477636
1	INO80B	NA	NA	NA	NA	21386	TRUE	CD4 TCM	0.477636
1	WBP1	NA	NA	NA	NA	21386	TRUE	CD4 TCM	0.477636
1	MOGS	NA	NA	NA	NA	21386	TRUE	CD4 TCM	0.477636
1	AC005041.5	NA	NA	NA	NA	21386	TRUE	CD4 TCM	0.477636
1	MRPL53	NA	NA	NA	NA	21386	TRUE	CD4 TCM	0.477636
1	CCDC142	NA	NA	NA	NA	21386	TRUE	CD4 TCM	0.477636
1	TTC31	NA	NA	NA	NA	21386	TRUE	CD4 TCM	0.477636
1	LBX2	NA	NA	NA	NA	21386	TRUE	CD4 TCM	0.477636
1	LBX2-AS1	NA	NA	NA	NA	21386	TRUE	CD4 TCM	0.477636
1	PCGF1	NA	NA	NA	NA	21386	TRUE	CD4 TCM	0.477636
1	AUP1	NA	NA	NA	NA	21386	TRUE	CD4 TCM	0.477636
1	HTRA2	NA	NA	NA	NA	21386	TRUE	CD4 TCM	0.477636
1	LOXL3	NA	NA	NA	NA	21386	TRUE	CD4 TCM	0.477636
1	DOK1	NA	NA	NA	NA	21386	TRUE	CD4 TCM	0.477636
1	M1AP	NA	NA	NA	NA	21386	TRUE	CD4 TCM	0.477636
1	SEMA4F	NA	NA	NA	NA	21386	TRUE	CD4 TCM	0.477636
1	AC019069.1	NA	NA	NA	NA	21386	TRUE	CD4 TCM	0.477636
1	HK2	NA	NA	NA	NA	21386	TRUE	CD4 TCM	0.477636
1	POLE4	NA	NA	NA	NA	21386	TRUE	CD4 TCM	0.477636
1	TACR1	NA	NA	NA	NA	21386	TRUE	CD4 TCM	0.477636
1	AC007681.1	NA	NA	NA	NA	21386	TRUE	CD4 TCM	0.477636
1	MRPL19	NA	NA	NA	NA	21386	TRUE	CD4 TCM	0.477636
1	GCFC2	NA	NA	NA	NA	21386	TRUE	CD4 TCM	0.477636
1	AC005034.6	NA	NA	NA	NA	21386	TRUE	CD4 TCM	0.477636
1	LRRTM4	NA	NA	NA	NA	21386	TRUE	CD4 TCM	0.477636
1	SUCLG1	NA	NA	NA	NA	21386	TRUE	CD4 TCM	0.477636
1	DNAH6	NA	NA	NA	NA	21386	TRUE	CD4 TCM	0.477636
1	TRABD2A	NA	NA	NA	NA	21386	TRUE	CD4 TCM	0.477636
1	TMSB10	0.0222109	0.936166	0.999955	0.970623	21386	TRUE	CD4 TCM	0.477636
1	AC022210.2	NA	NA	NA	NA	21386	TRUE	CD4 TCM	0.477636
1	KCMF1	NA	NA	NA	NA	21386	TRUE	CD4 TCM	0.477636
1	TGOLN2	0.471913	0.847074	0.999955	0.989248	21386	TRUE	CD4 TCM	0.477636
1	RETSAT	NA	NA	NA	NA	21386	TRUE	CD4 TCM	0.477636
1	ELMOD3	NA	NA	NA	NA	21386	TRUE	CD4 TCM	0.477636
1	CAPG	NA	NA	NA	NA	21386	TRUE	CD4 TCM	0.477636
1	PARTICL	NA	NA	NA	NA	21386	TRUE	CD4 TCM	0.477636
1	MAT2A	NA	NA	NA	NA	21386	TRUE	CD4 TCM	0.477636
1	GGCX	NA	NA	NA	NA	21386	TRUE	CD4 TCM	0.477636
1	VAMP8	-0.00433132	0.999035	0.999955	0.999035	21386	TRUE	CD4 TCM	0.477636
1	VAMP5	-0.233715	0.848183	0.999955	0.994506	21386	TRUE	CD4 TCM	0.477636
1	RNF181	NA	NA	NA	NA	21386	TRUE	CD4 TCM	0.477636
1	TMEM150A	NA	NA	NA	NA	21386	TRUE	CD4 TCM	0.477636
1	USP39	NA	NA	NA	NA	21386	TRUE	CD4 TCM	0.477636
1	C2orf68	NA	NA	NA	NA	21386	TRUE	CD4 TCM	0.477636
1	GNLY	NA	NA	NA	NA	21386	TRUE	CD4 TCM	0.477636
1	ATOH8	NA	NA	NA	NA	21386	TRUE	CD4 TCM	0.477636
1	ST3GAL5	NA	NA	NA	NA	21386	TRUE	CD4 TCM	0.477636
1	ST3GAL5-AS1	NA	NA	NA	NA	21386	TRUE	CD4 TCM	0.477636
1	POLR1A	NA	NA	NA	NA	21386	TRUE	CD4 TCM	0.477636
1	PTCD3	NA	NA	NA	NA	21386	TRUE	CD4 TCM	0.477636
1	IMMT	NA	NA	NA	NA	21386	TRUE	CD4 TCM	0.477636
1	AC009309.1	NA	NA	NA	NA	21386	TRUE	CD4 TCM	0.477636
1	MRPL35	NA	NA	NA	NA	21386	TRUE	CD4 TCM	0.477636
1	KDM3A	NA	NA	NA	NA	21386	TRUE	CD4 TCM	0.477636
1	CHMP3	NA	NA	NA	NA	21386	TRUE	CD4 TCM	0.477636
1	AC015971.1	NA	NA	NA	NA	21386	TRUE	CD4 TCM	0.477636
1	RNF103	NA	NA	NA	NA	21386	TRUE	CD4 TCM	0.477636
1	RMND5A	NA	NA	NA	NA	21386	TRUE	CD4 TCM	0.477636
1	CD8A	NA	NA	NA	NA	21386	TRUE	CD4 TCM	0.477636
1	CD8B	-0.141842	0.859184	0.999955	0.994643	21386	TRUE	CD4 TCM	0.477636
1	RGPD1	NA	NA	NA	NA	21386	TRUE	CD4 TCM	0.477636
1	PLGLB1	NA	NA	NA	NA	21386	TRUE	CD4 TCM	0.477636
1	AC068279.2	NA	NA	NA	NA	21386	TRUE	CD4 TCM	0.477636
1	LINC01943	NA	NA	NA	NA	21386	TRUE	CD4 TCM	0.477636
1	CYTOR	-0.0301128	0.98236	0.999955	0.986152	21386	TRUE	CD4 TCM	0.477636
1	AC133644.2	NA	NA	NA	NA	21386	TRUE	CD4 TCM	0.477636
1	RGPD2	NA	NA	NA	NA	21386	TRUE	CD4 TCM	0.477636
1	AC108479.3	NA	NA	NA	NA	21386	TRUE	CD4 TCM	0.477636
1	KRCC1	NA	NA	NA	NA	21386	TRUE	CD4 TCM	0.477636
1	THNSL2	NA	NA	NA	NA	21386	TRUE	CD4 TCM	0.477636
1	EIF2AK3	NA	NA	NA	NA	21386	TRUE	CD4 TCM	0.477636
1	EIF2AK3-DT	NA	NA	NA	NA	21386	TRUE	CD4 TCM	0.477636
1	RPIA	NA	NA	NA	NA	21386	TRUE	CD4 TCM	0.477636
1	AC103563.7	NA	NA	NA	NA	21386	TRUE	CD4 TCM	0.477636
1	MAL	-0.0634417	0.944147	0.999955	0.989866	21386	TRUE	CD4 TCM	0.477636
1	MRPS5	NA	NA	NA	NA	21386	TRUE	CD4 TCM	0.477636
1	ZNF514	NA	NA	NA	NA	21386	TRUE	CD4 TCM	0.477636
1	ZNF2	NA	NA	NA	NA	21386	TRUE	CD4 TCM	0.477636
1	AC092835.1	NA	NA	NA	NA	21386	TRUE	CD4 TCM	0.477636
1	FAHD2A	NA	NA	NA	NA	21386	TRUE	CD4 TCM	0.477636
1	LINC00342	NA	NA	NA	NA	21386	TRUE	CD4 TCM	0.477636
1	ANKRD36C	NA	NA	NA	NA	21386	TRUE	CD4 TCM	0.477636
1	GPAT2	NA	NA	NA	NA	21386	TRUE	CD4 TCM	0.477636
1	ASTL	NA	NA	NA	NA	21386	TRUE	CD4 TCM	0.477636
1	DUSP2	0.42329	0.271032	0.941134	0.485966	21386	TRUE	CD4 TCM	0.477636
1	AC012307.1	NA	NA	NA	NA	21386	TRUE	CD4 TCM	0.477636
1	STARD7	NA	NA	NA	NA	21386	TRUE	CD4 TCM	0.477636
1	STARD7-AS1	NA	NA	NA	NA	21386	TRUE	CD4 TCM	0.477636
1	TMEM127	NA	NA	NA	NA	21386	TRUE	CD4 TCM	0.477636
1	CIAO1	NA	NA	NA	NA	21386	TRUE	CD4 TCM	0.477636
1	SNRNP200	NA	NA	NA	NA	21386	TRUE	CD4 TCM	0.477636
1	AC021188.1	NA	NA	NA	NA	21386	TRUE	CD4 TCM	0.477636
1	ITPRIPL1	NA	NA	NA	NA	21386	TRUE	CD4 TCM	0.477636
1	NCAPH	NA	NA	NA	NA	21386	TRUE	CD4 TCM	0.477636
1	AC013270.1	NA	NA	NA	NA	21386	TRUE	CD4 TCM	0.477636
1	ARID5A	NA	NA	NA	NA	21386	TRUE	CD4 TCM	0.477636
1	KANSL3	NA	NA	NA	NA	21386	TRUE	CD4 TCM	0.477636
1	LMAN2L	NA	NA	NA	NA	21386	TRUE	CD4 TCM	0.477636
1	CNNM4	NA	NA	NA	NA	21386	TRUE	CD4 TCM	0.477636
1	CNNM3	NA	NA	NA	NA	21386	TRUE	CD4 TCM	0.477636
1	ANKRD23	NA	NA	NA	NA	21386	TRUE	CD4 TCM	0.477636
1	ANKRD39	NA	NA	NA	NA	21386	TRUE	CD4 TCM	0.477636
1	SEMA4C	NA	NA	NA	NA	21386	TRUE	CD4 TCM	0.477636
1	FAM178B	NA	NA	NA	NA	21386	TRUE	CD4 TCM	0.477636
1	FAHD2B	NA	NA	NA	NA	21386	TRUE	CD4 TCM	0.477636
1	ANKRD36	NA	NA	NA	NA	21386	TRUE	CD4 TCM	0.477636
1	AC092683.1	NA	NA	NA	NA	21386	TRUE	CD4 TCM	0.477636
1	AC092683.2	NA	NA	NA	NA	21386	TRUE	CD4 TCM	0.477636
1	ANKRD36B	NA	NA	NA	NA	21386	TRUE	CD4 TCM	0.477636
1	COX5B	0.150847	0.775553	0.999955	0.974096	21386	TRUE	CD4 TCM	0.477636
1	ACTR1B	NA	NA	NA	NA	21386	TRUE	CD4 TCM	0.477636
1	C2orf92	NA	NA	NA	NA	21386	TRUE	CD4 TCM	0.477636
1	ZAP70	NA	NA	NA	NA	21386	TRUE	CD4 TCM	0.477636
1	TMEM131	NA	NA	NA	NA	21386	TRUE	CD4 TCM	0.477636
1	INPP4A	NA	NA	NA	NA	21386	TRUE	CD4 TCM	0.477636
1	COA5	-0.463961	0.956507	0.999955	0.992598	21386	TRUE	CD4 TCM	0.477636
1	UNC50	NA	NA	NA	NA	21386	TRUE	CD4 TCM	0.477636
1	MGAT4A	NA	NA	NA	NA	21386	TRUE	CD4 TCM	0.477636
1	LINC02611	NA	NA	NA	NA	21386	TRUE	CD4 TCM	0.477636
1	KIAA1211L	NA	NA	NA	NA	21386	TRUE	CD4 TCM	0.477636
1	TSGA10	NA	NA	NA	NA	21386	TRUE	CD4 TCM	0.477636
1	C2orf15	NA	NA	NA	NA	21386	TRUE	CD4 TCM	0.477636
1	AC079447.1	NA	NA	NA	NA	21386	TRUE	CD4 TCM	0.477636
1	LIPT1	NA	NA	NA	NA	21386	TRUE	CD4 TCM	0.477636
1	MITD1	NA	NA	NA	NA	21386	TRUE	CD4 TCM	0.477636
1	MRPL30	NA	NA	NA	NA	21386	TRUE	CD4 TCM	0.477636
1	LYG1	NA	NA	NA	NA	21386	TRUE	CD4 TCM	0.477636
1	TXNDC9	NA	NA	NA	NA	21386	TRUE	CD4 TCM	0.477636
1	EIF5B	NA	NA	NA	NA	21386	TRUE	CD4 TCM	0.477636
1	REV1	NA	NA	NA	NA	21386	TRUE	CD4 TCM	0.477636
1	AC018690.1	NA	NA	NA	NA	21386	TRUE	CD4 TCM	0.477636
1	AFF3	NA	NA	NA	NA	21386	TRUE	CD4 TCM	0.477636
1	CHST10	NA	NA	NA	NA	21386	TRUE	CD4 TCM	0.477636
1	PDCL3	NA	NA	NA	NA	21386	TRUE	CD4 TCM	0.477636
1	NPAS2	NA	NA	NA	NA	21386	TRUE	CD4 TCM	0.477636
1	RPL31	-0.483699	0.156094	0.84023	0.928072	21386	TRUE	CD4 TCM	0.477636
1	TBC1D8	NA	NA	NA	NA	21386	TRUE	CD4 TCM	0.477636
1	TBC1D8-AS1	NA	NA	NA	NA	21386	TRUE	CD4 TCM	0.477636
1	CNOT11	NA	NA	NA	NA	21386	TRUE	CD4 TCM	0.477636
1	RNF149	NA	NA	NA	NA	21386	TRUE	CD4 TCM	0.477636
1	RFX8	NA	NA	NA	NA	21386	TRUE	CD4 TCM	0.477636
1	MAP4K4	NA	NA	NA	NA	21386	TRUE	CD4 TCM	0.477636
1	LINC01127	NA	NA	NA	NA	21386	TRUE	CD4 TCM	0.477636
1	IL1R2	NA	NA	NA	NA	21386	TRUE	CD4 TCM	0.477636
1	IL1R1	NA	NA	NA	NA	21386	TRUE	CD4 TCM	0.477636
1	IL1RL2	NA	NA	NA	NA	21386	TRUE	CD4 TCM	0.477636
1	IL18R1	NA	NA	NA	NA	21386	TRUE	CD4 TCM	0.477636
1	IL18RAP	NA	NA	NA	NA	21386	TRUE	CD4 TCM	0.477636
1	MFSD9	NA	NA	NA	NA	21386	TRUE	CD4 TCM	0.477636
1	TMEM182	NA	NA	NA	NA	21386	TRUE	CD4 TCM	0.477636
1	MRPS9	NA	NA	NA	NA	21386	TRUE	CD4 TCM	0.477636
1	LINC01918	NA	NA	NA	NA	21386	TRUE	CD4 TCM	0.477636
1	TGFBRAP1	NA	NA	NA	NA	21386	TRUE	CD4 TCM	0.477636
1	AC012360.1	NA	NA	NA	NA	21386	TRUE	CD4 TCM	0.477636
1	AC012360.3	NA	NA	NA	NA	21386	TRUE	CD4 TCM	0.477636
1	C2orf49	NA	NA	NA	NA	21386	TRUE	CD4 TCM	0.477636
1	FHL2	NA	NA	NA	NA	21386	TRUE	CD4 TCM	0.477636
1	NCK2	-0.349332	0.729518	0.999955	0.943273	21386	TRUE	CD4 TCM	0.477636
1	AC010978.1	NA	NA	NA	NA	21386	TRUE	CD4 TCM	0.477636
1	AC009505.1	NA	NA	NA	NA	21386	TRUE	CD4 TCM	0.477636
1	ECRG4	NA	NA	NA	NA	21386	TRUE	CD4 TCM	0.477636
1	UXS1	NA	NA	NA	NA	21386	TRUE	CD4 TCM	0.477636
1	CD8B2	NA	NA	NA	NA	21386	TRUE	CD4 TCM	0.477636
1	RGPD4	NA	NA	NA	NA	21386	TRUE	CD4 TCM	0.477636
1	GCC2	-0.323431	0.708079	0.999955	0.987449	21386	TRUE	CD4 TCM	0.477636
1	GCC2-AS1	NA	NA	NA	NA	21386	TRUE	CD4 TCM	0.477636
1	LIMS1	NA	NA	NA	NA	21386	TRUE	CD4 TCM	0.477636
1	RANBP2	NA	NA	NA	NA	21386	TRUE	CD4 TCM	0.477636
1	CCDC138	NA	NA	NA	NA	21386	TRUE	CD4 TCM	0.477636
1	EDAR	NA	NA	NA	NA	21386	TRUE	CD4 TCM	0.477636
1	SH3RF3	NA	NA	NA	NA	21386	TRUE	CD4 TCM	0.477636
1	SEPTIN10	NA	NA	NA	NA	21386	TRUE	CD4 TCM	0.477636
1	SOWAHC	NA	NA	NA	NA	21386	TRUE	CD4 TCM	0.477636
1	RGPD5	NA	NA	NA	NA	21386	TRUE	CD4 TCM	0.477636
1	NPHP1	NA	NA	NA	NA	21386	TRUE	CD4 TCM	0.477636
1	MTLN	NA	NA	NA	NA	21386	TRUE	CD4 TCM	0.477636
1	RGPD6	NA	NA	NA	NA	21386	TRUE	CD4 TCM	0.477636
1	BUB1	NA	NA	NA	NA	21386	TRUE	CD4 TCM	0.477636
1	ACOXL	NA	NA	NA	NA	21386	TRUE	CD4 TCM	0.477636
1	MIR4435-2HG	NA	NA	NA	NA	21386	TRUE	CD4 TCM	0.477636
1	BCL2L11	NA	NA	NA	NA	21386	TRUE	CD4 TCM	0.477636
1	AC017002.5	NA	NA	NA	NA	21386	TRUE	CD4 TCM	0.477636
1	ANAPC1	NA	NA	NA	NA	21386	TRUE	CD4 TCM	0.477636
1	MERTK	NA	NA	NA	NA	21386	TRUE	CD4 TCM	0.477636
1	TMEM87B	NA	NA	NA	NA	21386	TRUE	CD4 TCM	0.477636
1	FBLN7	NA	NA	NA	NA	21386	TRUE	CD4 TCM	0.477636
1	ZC3H8	NA	NA	NA	NA	21386	TRUE	CD4 TCM	0.477636
1	AC092645.2	NA	NA	NA	NA	21386	TRUE	CD4 TCM	0.477636
1	ZC3H6	NA	NA	NA	NA	21386	TRUE	CD4 TCM	0.477636
1	RGPD8	NA	NA	NA	NA	21386	TRUE	CD4 TCM	0.477636
1	TTL	NA	NA	NA	NA	21386	TRUE	CD4 TCM	0.477636
1	POLR1B	NA	NA	NA	NA	21386	TRUE	CD4 TCM	0.477636
1	CHCHD5	0.724515	0.49969	0.999955	0.870183	21386	TRUE	CD4 TCM	0.477636
1	AC012442.2	NA	NA	NA	NA	21386	TRUE	CD4 TCM	0.477636
1	AC079922.2	NA	NA	NA	NA	21386	TRUE	CD4 TCM	0.477636
1	SLC20A1	NA	NA	NA	NA	21386	TRUE	CD4 TCM	0.477636
1	NT5DC4	NA	NA	NA	NA	21386	TRUE	CD4 TCM	0.477636
1	CKAP2L	NA	NA	NA	NA	21386	TRUE	CD4 TCM	0.477636
1	IL1A	NA	NA	NA	NA	21386	TRUE	CD4 TCM	0.477636
1	AC079753.2	NA	NA	NA	NA	21386	TRUE	CD4 TCM	0.477636
1	IL1B	NA	NA	NA	NA	21386	TRUE	CD4 TCM	0.477636
1	IL1RN	NA	NA	NA	NA	21386	TRUE	CD4 TCM	0.477636
1	PSD4	NA	NA	NA	NA	21386	TRUE	CD4 TCM	0.477636
1	PAX8-AS1	NA	NA	NA	NA	21386	TRUE	CD4 TCM	0.477636
1	PAX8	NA	NA	NA	NA	21386	TRUE	CD4 TCM	0.477636
1	AC016745.1	NA	NA	NA	NA	21386	TRUE	CD4 TCM	0.477636
1	CBWD2	1.10554	0.29142	0.95579	0.903986	21386	TRUE	CD4 TCM	0.477636
1	RABL2A	NA	NA	NA	NA	21386	TRUE	CD4 TCM	0.477636
1	SLC35F5	NA	NA	NA	NA	21386	TRUE	CD4 TCM	0.477636
1	AC104653.1	NA	NA	NA	NA	21386	TRUE	CD4 TCM	0.477636
1	AC110769.2	NA	NA	NA	NA	21386	TRUE	CD4 TCM	0.477636
1	ACTR3	0.735505	0.430061	0.999955	0.852329	21386	TRUE	CD4 TCM	0.477636
1	LINC01191	NA	NA	NA	NA	21386	TRUE	CD4 TCM	0.477636
1	DDX18	-0.553569	0.56752	0.999955	0.952805	21386	TRUE	CD4 TCM	0.477636
1	AC009404.1	NA	NA	NA	NA	21386	TRUE	CD4 TCM	0.477636
1	CCDC93	NA	NA	NA	NA	21386	TRUE	CD4 TCM	0.477636
1	AC009303.2	NA	NA	NA	NA	21386	TRUE	CD4 TCM	0.477636
1	INSIG2	NA	NA	NA	NA	21386	TRUE	CD4 TCM	0.477636
1	THORLNC	NA	NA	NA	NA	21386	TRUE	CD4 TCM	0.477636
1	MARCO	NA	NA	NA	NA	21386	TRUE	CD4 TCM	0.477636
1	STEAP3	NA	NA	NA	NA	21386	TRUE	CD4 TCM	0.477636
1	C2orf76	NA	NA	NA	NA	21386	TRUE	CD4 TCM	0.477636
1	DBI	0.686797	0.400625	0.983734	0.982159	21386	TRUE	CD4 TCM	0.477636
1	TMEM177	NA	NA	NA	NA	21386	TRUE	CD4 TCM	0.477636
1	PTPN4	0.523477	0.847074	0.999955	0.969825	21386	TRUE	CD4 TCM	0.477636
1	EPB41L5	NA	NA	NA	NA	21386	TRUE	CD4 TCM	0.477636
1	TMEM185B	NA	NA	NA	NA	21386	TRUE	CD4 TCM	0.477636
1	RALB	NA	NA	NA	NA	21386	TRUE	CD4 TCM	0.477636
1	TFCP2L1	NA	NA	NA	NA	21386	TRUE	CD4 TCM	0.477636
1	CLASP1	NA	NA	NA	NA	21386	TRUE	CD4 TCM	0.477636
1	AC012447.1	NA	NA	NA	NA	21386	TRUE	CD4 TCM	0.477636
1	NIFK-AS1	NA	NA	NA	NA	21386	TRUE	CD4 TCM	0.477636
1	NIFK	NA	NA	NA	NA	21386	TRUE	CD4 TCM	0.477636
1	TSN	NA	NA	NA	NA	21386	TRUE	CD4 TCM	0.477636
1	AC011246.1	NA	NA	NA	NA	21386	TRUE	CD4 TCM	0.477636
1	GYPC	0.0825556	0.877645	0.999955	0.992468	21386	TRUE	CD4 TCM	0.477636
1	BIN1	NA	NA	NA	NA	21386	TRUE	CD4 TCM	0.477636
1	ERCC3	NA	NA	NA	NA	21386	TRUE	CD4 TCM	0.477636
1	AC068282.1	NA	NA	NA	NA	21386	TRUE	CD4 TCM	0.477636
1	MAP3K2	NA	NA	NA	NA	21386	TRUE	CD4 TCM	0.477636
1	MAP3K2-DT	NA	NA	NA	NA	21386	TRUE	CD4 TCM	0.477636
1	PROC	NA	NA	NA	NA	21386	TRUE	CD4 TCM	0.477636
1	IWS1	NA	NA	NA	NA	21386	TRUE	CD4 TCM	0.477636
1	AC010976.1	NA	NA	NA	NA	21386	TRUE	CD4 TCM	0.477636
1	MYO7B	NA	NA	NA	NA	21386	TRUE	CD4 TCM	0.477636
1	LIMS2	NA	NA	NA	NA	21386	TRUE	CD4 TCM	0.477636
1	WDR33	-3.00489	0.0311327	0.84023	0.84766	21386	TRUE	CD4 TCM	0.477636
1	SFT2D3	NA	NA	NA	NA	21386	TRUE	CD4 TCM	0.477636
1	POLR2D	NA	NA	NA	NA	21386	TRUE	CD4 TCM	0.477636
1	AMMECR1L	NA	NA	NA	NA	21386	TRUE	CD4 TCM	0.477636
1	AC012306.2	NA	NA	NA	NA	21386	TRUE	CD4 TCM	0.477636
1	AC012306.3	NA	NA	NA	NA	21386	TRUE	CD4 TCM	0.477636
1	SAP130	NA	NA	NA	NA	21386	TRUE	CD4 TCM	0.477636
1	UGGT1	NA	NA	NA	NA	21386	TRUE	CD4 TCM	0.477636
1	HS6ST1	NA	NA	NA	NA	21386	TRUE	CD4 TCM	0.477636
1	SMPD4	NA	NA	NA	NA	21386	TRUE	CD4 TCM	0.477636
1	MZT2B	0.128122	0.788935	0.999955	0.967567	21386	TRUE	CD4 TCM	0.477636
1	CCDC115	-2.56599	0.0693696	0.84023	0.862806	21386	TRUE	CD4 TCM	0.477636
1	IMP4	NA	NA	NA	NA	21386	TRUE	CD4 TCM	0.477636
1	PTPN18	NA	NA	NA	NA	21386	TRUE	CD4 TCM	0.477636
1	ARHGEF4	NA	NA	NA	NA	21386	TRUE	CD4 TCM	0.477636
1	FAM168B	NA	NA	NA	NA	21386	TRUE	CD4 TCM	0.477636
1	PLEKHB2	NA	NA	NA	NA	21386	TRUE	CD4 TCM	0.477636
1	MZT2A	-1.049	0.242206	0.892629	0.91797	21386	TRUE	CD4 TCM	0.477636
1	C2orf27A	NA	NA	NA	NA	21386	TRUE	CD4 TCM	0.477636
1	GPR39	NA	NA	NA	NA	21386	TRUE	CD4 TCM	0.477636
1	NCKAP5	NA	NA	NA	NA	21386	TRUE	CD4 TCM	0.477636
1	MGAT5	NA	NA	NA	NA	21386	TRUE	CD4 TCM	0.477636
1	TMEM163	NA	NA	NA	NA	21386	TRUE	CD4 TCM	0.477636
1	CCNT2-AS1	NA	NA	NA	NA	21386	TRUE	CD4 TCM	0.477636
1	CCNT2	NA	NA	NA	NA	21386	TRUE	CD4 TCM	0.477636
1	RAB3GAP1	NA	NA	NA	NA	21386	TRUE	CD4 TCM	0.477636
1	ZRANB3	NA	NA	NA	NA	21386	TRUE	CD4 TCM	0.477636
1	R3HDM1	NA	NA	NA	NA	21386	TRUE	CD4 TCM	0.477636
1	UBXN4	NA	NA	NA	NA	21386	TRUE	CD4 TCM	0.477636
1	AC011893.1	NA	NA	NA	NA	21386	TRUE	CD4 TCM	0.477636
1	MCM6	NA	NA	NA	NA	21386	TRUE	CD4 TCM	0.477636
1	DARS	NA	NA	NA	NA	21386	TRUE	CD4 TCM	0.477636
1	DARS-AS1	NA	NA	NA	NA	21386	TRUE	CD4 TCM	0.477636
1	CXCR4	0.387774	0.378429	0.970312	0.766348	21386	TRUE	CD4 TCM	0.477636
1	HNMT	NA	NA	NA	NA	21386	TRUE	CD4 TCM	0.477636
1	AC114763.1	NA	NA	NA	NA	21386	TRUE	CD4 TCM	0.477636
1	SPOPL	NA	NA	NA	NA	21386	TRUE	CD4 TCM	0.477636
1	AC092620.1	NA	NA	NA	NA	21386	TRUE	CD4 TCM	0.477636
1	AC092620.2	NA	NA	NA	NA	21386	TRUE	CD4 TCM	0.477636
1	LINC02631	NA	NA	NA	NA	21386	TRUE	CD4 TCM	0.477636
1	KYNU	NA	NA	NA	NA	21386	TRUE	CD4 TCM	0.477636
1	ARHGAP15	-0.202296	0.759699	0.999955	0.986693	21386	TRUE	CD4 TCM	0.477636
1	AC079793.1	NA	NA	NA	NA	21386	TRUE	CD4 TCM	0.477636
1	AC092652.1	NA	NA	NA	NA	21386	TRUE	CD4 TCM	0.477636
1	AC092652.2	NA	NA	NA	NA	21386	TRUE	CD4 TCM	0.477636
1	AC079584.2	NA	NA	NA	NA	21386	TRUE	CD4 TCM	0.477636
1	GTDC1	NA	NA	NA	NA	21386	TRUE	CD4 TCM	0.477636
1	ZEB2	NA	NA	NA	NA	21386	TRUE	CD4 TCM	0.477636
1	AC009951.5	NA	NA	NA	NA	21386	TRUE	CD4 TCM	0.477636
1	ZEB2-AS1	NA	NA	NA	NA	21386	TRUE	CD4 TCM	0.477636
1	AC009951.6	NA	NA	NA	NA	21386	TRUE	CD4 TCM	0.477636
1	LINC01412	NA	NA	NA	NA	21386	TRUE	CD4 TCM	0.477636
1	TEX41	NA	NA	NA	NA	21386	TRUE	CD4 TCM	0.477636
1	AC079163.2	NA	NA	NA	NA	21386	TRUE	CD4 TCM	0.477636
1	ACVR2A	NA	NA	NA	NA	21386	TRUE	CD4 TCM	0.477636
1	ORC4	NA	NA	NA	NA	21386	TRUE	CD4 TCM	0.477636
1	MBD5	NA	NA	NA	NA	21386	TRUE	CD4 TCM	0.477636
1	EPC2	NA	NA	NA	NA	21386	TRUE	CD4 TCM	0.477636
1	AC105402.3	NA	NA	NA	NA	21386	TRUE	CD4 TCM	0.477636
1	KIF5C	NA	NA	NA	NA	21386	TRUE	CD4 TCM	0.477636
1	AC105402.4	NA	NA	NA	NA	21386	TRUE	CD4 TCM	0.477636
1	LYPD6B	NA	NA	NA	NA	21386	TRUE	CD4 TCM	0.477636
1	MMADHC	NA	NA	NA	NA	21386	TRUE	CD4 TCM	0.477636
1	AC007364.1	NA	NA	NA	NA	21386	TRUE	CD4 TCM	0.477636
1	RBM43	NA	NA	NA	NA	21386	TRUE	CD4 TCM	0.477636
1	NMI	NA	NA	NA	NA	21386	TRUE	CD4 TCM	0.477636
1	TNFAIP6	NA	NA	NA	NA	21386	TRUE	CD4 TCM	0.477636
1	RIF1	NA	NA	NA	NA	21386	TRUE	CD4 TCM	0.477636
1	NEB	NA	NA	NA	NA	21386	TRUE	CD4 TCM	0.477636
1	ARL5A	NA	NA	NA	NA	21386	TRUE	CD4 TCM	0.477636
1	CACNB4	NA	NA	NA	NA	21386	TRUE	CD4 TCM	0.477636
1	STAM2	NA	NA	NA	NA	21386	TRUE	CD4 TCM	0.477636
1	FMNL2	NA	NA	NA	NA	21386	TRUE	CD4 TCM	0.477636
1	PRPF40A	-0.469233	0.680238	0.999955	0.991408	21386	TRUE	CD4 TCM	0.477636
1	ARL6IP6	NA	NA	NA	NA	21386	TRUE	CD4 TCM	0.477636
1	LINC01876	NA	NA	NA	NA	21386	TRUE	CD4 TCM	0.477636
1	NR4A2	0.313622	0.753077	0.999955	0.81064	21386	TRUE	CD4 TCM	0.477636
1	GPD2	NA	NA	NA	NA	21386	TRUE	CD4 TCM	0.477636
1	ERMN	NA	NA	NA	NA	21386	TRUE	CD4 TCM	0.477636
1	CYTIP	0.653534	0.432145	0.999955	0.86777	21386	TRUE	CD4 TCM	0.477636
1	ACVR1C	NA	NA	NA	NA	21386	TRUE	CD4 TCM	0.477636
1	ACVR1	NA	NA	NA	NA	21386	TRUE	CD4 TCM	0.477636
1	UPP2	NA	NA	NA	NA	21386	TRUE	CD4 TCM	0.477636
1	PKP4	NA	NA	NA	NA	21386	TRUE	CD4 TCM	0.477636
1	TANC1	NA	NA	NA	NA	21386	TRUE	CD4 TCM	0.477636
1	WDSUB1	NA	NA	NA	NA	21386	TRUE	CD4 TCM	0.477636
1	BAZ2B	NA	NA	NA	NA	21386	TRUE	CD4 TCM	0.477636
1	AC008277.1	NA	NA	NA	NA	21386	TRUE	CD4 TCM	0.477636
1	AC009506.1	NA	NA	NA	NA	21386	TRUE	CD4 TCM	0.477636
1	AC009961.1	NA	NA	NA	NA	21386	TRUE	CD4 TCM	0.477636
1	2024-03-07	NA	NA	NA	NA	21386	TRUE	CD4 TCM	0.477636
1	CD302	NA	NA	NA	NA	21386	TRUE	CD4 TCM	0.477636
1	LY75	NA	NA	NA	NA	21386	TRUE	CD4 TCM	0.477636
1	RBMS1	-2.8285	0.0397513	0.84023	0.898478	21386	TRUE	CD4 TCM	0.477636
1	AC009313.1	NA	NA	NA	NA	21386	TRUE	CD4 TCM	0.477636
1	TANK	1.34817	0.335317	0.964344	0.89768	21386	TRUE	CD4 TCM	0.477636
1	AC009299.3	NA	NA	NA	NA	21386	TRUE	CD4 TCM	0.477636
1	LINC01806	NA	NA	NA	NA	21386	TRUE	CD4 TCM	0.477636
1	PSMD14	NA	NA	NA	NA	21386	TRUE	CD4 TCM	0.477636
1	SLC4A10	NA	NA	NA	NA	21386	TRUE	CD4 TCM	0.477636
1	DPP4	NA	NA	NA	NA	21386	TRUE	CD4 TCM	0.477636
1	AC008063.1	NA	NA	NA	NA	21386	TRUE	CD4 TCM	0.477636
1	IFIH1	NA	NA	NA	NA	21386	TRUE	CD4 TCM	0.477636
1	GCA	NA	NA	NA	NA	21386	TRUE	CD4 TCM	0.477636
1	COBLL1	NA	NA	NA	NA	21386	TRUE	CD4 TCM	0.477636
1	AC019197.1	NA	NA	NA	NA	21386	TRUE	CD4 TCM	0.477636
1	SLC38A11	NA	NA	NA	NA	21386	TRUE	CD4 TCM	0.477636
1	SCN3A	NA	NA	NA	NA	21386	TRUE	CD4 TCM	0.477636
1	GALNT3	NA	NA	NA	NA	21386	TRUE	CD4 TCM	0.477636
1	AC009495.3	NA	NA	NA	NA	21386	TRUE	CD4 TCM	0.477636
1	AC009495.1	NA	NA	NA	NA	21386	TRUE	CD4 TCM	0.477636
1	TTC21B	NA	NA	NA	NA	21386	TRUE	CD4 TCM	0.477636
1	TTC21B-AS1	NA	NA	NA	NA	21386	TRUE	CD4 TCM	0.477636
1	SCN1A-AS1	NA	NA	NA	NA	21386	TRUE	CD4 TCM	0.477636
1	SCN9A	NA	NA	NA	NA	21386	TRUE	CD4 TCM	0.477636
1	XIRP2	NA	NA	NA	NA	21386	TRUE	CD4 TCM	0.477636
1	AC016723.1	NA	NA	NA	NA	21386	TRUE	CD4 TCM	0.477636
1	STK39	0.983294	0.363266	0.966865	0.955303	21386	TRUE	CD4 TCM	0.477636
1	CERS6	NA	NA	NA	NA	21386	TRUE	CD4 TCM	0.477636
1	CERS6-AS1	NA	NA	NA	NA	21386	TRUE	CD4 TCM	0.477636
1	DHRS9	NA	NA	NA	NA	21386	TRUE	CD4 TCM	0.477636
1	BBS5	NA	NA	NA	NA	21386	TRUE	CD4 TCM	0.477636
1	FASTKD1	NA	NA	NA	NA	21386	TRUE	CD4 TCM	0.477636
1	PPIG	1.0204	0.329351	0.964344	0.960556	21386	TRUE	CD4 TCM	0.477636
1	CCDC173	NA	NA	NA	NA	21386	TRUE	CD4 TCM	0.477636
1	PHOSPHO2	NA	NA	NA	NA	21386	TRUE	CD4 TCM	0.477636
1	KLHL23	NA	NA	NA	NA	21386	TRUE	CD4 TCM	0.477636
1	SSB	0.292188	0.736221	0.999955	0.948534	21386	TRUE	CD4 TCM	0.477636
1	METTL5	NA	NA	NA	NA	21386	TRUE	CD4 TCM	0.477636
1	UBR3	NA	NA	NA	NA	21386	TRUE	CD4 TCM	0.477636
1	AC007405.3	NA	NA	NA	NA	21386	TRUE	CD4 TCM	0.477636
1	GORASP2	0.586769	0.635371	0.999955	0.993433	21386	TRUE	CD4 TCM	0.477636
1	TLK1	NA	NA	NA	NA	21386	TRUE	CD4 TCM	0.477636
1	METTL8	NA	NA	NA	NA	21386	TRUE	CD4 TCM	0.477636
1	DCAF17	NA	NA	NA	NA	21386	TRUE	CD4 TCM	0.477636
1	CYBRD1	NA	NA	NA	NA	21386	TRUE	CD4 TCM	0.477636
1	DYNC1I2	NA	NA	NA	NA	21386	TRUE	CD4 TCM	0.477636
1	SLC25A12	NA	NA	NA	NA	21386	TRUE	CD4 TCM	0.477636
1	HAT1	NA	NA	NA	NA	21386	TRUE	CD4 TCM	0.477636
1	METAP1D	NA	NA	NA	NA	21386	TRUE	CD4 TCM	0.477636
1	ITGA6	1.08224	0.335317	0.964344	0.96533	21386	TRUE	CD4 TCM	0.477636
1	AC078883.1	NA	NA	NA	NA	21386	TRUE	CD4 TCM	0.477636
1	PDK1	NA	NA	NA	NA	21386	TRUE	CD4 TCM	0.477636
1	MAP3K20	NA	NA	NA	NA	21386	TRUE	CD4 TCM	0.477636
1	MAP3K20-AS1	NA	NA	NA	NA	21386	TRUE	CD4 TCM	0.477636
1	CDCA7	NA	NA	NA	NA	21386	TRUE	CD4 TCM	0.477636
1	SP3	NA	NA	NA	NA	21386	TRUE	CD4 TCM	0.477636
1	OLA1	0.565595	0.527719	0.999955	0.912234	21386	TRUE	CD4 TCM	0.477636
1	CIR1	NA	NA	NA	NA	21386	TRUE	CD4 TCM	0.477636
1	SCRN3	NA	NA	NA	NA	21386	TRUE	CD4 TCM	0.477636
1	GPR155	NA	NA	NA	NA	21386	TRUE	CD4 TCM	0.477636
1	AC010894.2	NA	NA	NA	NA	21386	TRUE	CD4 TCM	0.477636
1	AC010894.3	-2.49053	0.0693696	0.84023	0.638998	21386	TRUE	CD4 TCM	0.477636
1	WIPF1	NA	NA	NA	NA	21386	TRUE	CD4 TCM	0.477636
1	CHRNA1	NA	NA	NA	NA	21386	TRUE	CD4 TCM	0.477636
1	CHN1	NA	NA	NA	NA	21386	TRUE	CD4 TCM	0.477636
1	ATF2	NA	NA	NA	NA	21386	TRUE	CD4 TCM	0.477636
1	ATP5MC3	-0.589166	0.414309	0.989264	0.965154	21386	TRUE	CD4 TCM	0.477636
1	LNPK	NA	NA	NA	NA	21386	TRUE	CD4 TCM	0.477636
1	MTX2	NA	NA	NA	NA	21386	TRUE	CD4 TCM	0.477636
1	AC079305.3	NA	NA	NA	NA	21386	TRUE	CD4 TCM	0.477636
1	HNRNPA3	0.38901	0.587956	0.999955	0.913088	21386	TRUE	CD4 TCM	0.477636
1	NFE2L2	NA	NA	NA	NA	21386	TRUE	CD4 TCM	0.477636
1	AC079305.1	NA	NA	NA	NA	21386	TRUE	CD4 TCM	0.477636
1	AC019080.1	NA	NA	NA	NA	21386	TRUE	CD4 TCM	0.477636
1	AGPS	NA	NA	NA	NA	21386	TRUE	CD4 TCM	0.477636
1	TTC30B	NA	NA	NA	NA	21386	TRUE	CD4 TCM	0.477636
1	TTC30A	NA	NA	NA	NA	21386	TRUE	CD4 TCM	0.477636
1	RBM45	NA	NA	NA	NA	21386	TRUE	CD4 TCM	0.477636
1	CHROMR	NA	NA	NA	NA	21386	TRUE	CD4 TCM	0.477636
1	PRKRA	NA	NA	NA	NA	21386	TRUE	CD4 TCM	0.477636
1	PJVK	NA	NA	NA	NA	21386	TRUE	CD4 TCM	0.477636
1	FKBP7	NA	NA	NA	NA	21386	TRUE	CD4 TCM	0.477636
1	PLEKHA3	NA	NA	NA	NA	21386	TRUE	CD4 TCM	0.477636
1	TTN-AS1	NA	NA	NA	NA	21386	TRUE	CD4 TCM	0.477636
1	TTN	NA	NA	NA	NA	21386	TRUE	CD4 TCM	0.477636
1	AC009948.3	NA	NA	NA	NA	21386	TRUE	CD4 TCM	0.477636
1	AC009948.2	NA	NA	NA	NA	21386	TRUE	CD4 TCM	0.477636
1	AC010680.2	NA	NA	NA	NA	21386	TRUE	CD4 TCM	0.477636
1	AC092640.1	NA	NA	NA	NA	21386	TRUE	CD4 TCM	0.477636
1	CCDC141	NA	NA	NA	NA	21386	TRUE	CD4 TCM	0.477636
1	SESTD1	NA	NA	NA	NA	21386	TRUE	CD4 TCM	0.477636
1	CWC22	NA	NA	NA	NA	21386	TRUE	CD4 TCM	0.477636
1	UBE2E3	NA	NA	NA	NA	21386	TRUE	CD4 TCM	0.477636
1	LINC01934	NA	NA	NA	NA	21386	TRUE	CD4 TCM	0.477636
1	ITGA4	-0.417126	0.610542	0.999955	0.864121	21386	TRUE	CD4 TCM	0.477636
1	CERKL	NA	NA	NA	NA	21386	TRUE	CD4 TCM	0.477636
1	AC009962.1	NA	NA	NA	NA	21386	TRUE	CD4 TCM	0.477636
1	ITPRID2	NA	NA	NA	NA	21386	TRUE	CD4 TCM	0.477636
1	DNAJC10	NA	NA	NA	NA	21386	TRUE	CD4 TCM	0.477636
1	NCKAP1	NA	NA	NA	NA	21386	TRUE	CD4 TCM	0.477636
1	DUSP19	NA	NA	NA	NA	21386	TRUE	CD4 TCM	0.477636
1	NUP35	NA	NA	NA	NA	21386	TRUE	CD4 TCM	0.477636
1	AC021851.1	NA	NA	NA	NA	21386	TRUE	CD4 TCM	0.477636
1	AC021851.2	NA	NA	NA	NA	21386	TRUE	CD4 TCM	0.477636
1	AC096667.1	NA	NA	NA	NA	21386	TRUE	CD4 TCM	0.477636
1	ZNF804A	NA	NA	NA	NA	21386	TRUE	CD4 TCM	0.477636
1	AC009315.1	NA	NA	NA	NA	21386	TRUE	CD4 TCM	0.477636
1	FSIP2-AS1	NA	NA	NA	NA	21386	TRUE	CD4 TCM	0.477636
1	FSIP2	NA	NA	NA	NA	21386	TRUE	CD4 TCM	0.477636
1	LINC01473	NA	NA	NA	NA	21386	TRUE	CD4 TCM	0.477636
1	ZC3H15	NA	NA	NA	NA	21386	TRUE	CD4 TCM	0.477636
1	ITGAV	NA	NA	NA	NA	21386	TRUE	CD4 TCM	0.477636
1	AC017101.1	NA	NA	NA	NA	21386	TRUE	CD4 TCM	0.477636
1	FAM171B	NA	NA	NA	NA	21386	TRUE	CD4 TCM	0.477636
1	AC007319.1	NA	NA	NA	NA	21386	TRUE	CD4 TCM	0.477636
1	CALCRL	NA	NA	NA	NA	21386	TRUE	CD4 TCM	0.477636
1	TFPI	NA	NA	NA	NA	21386	TRUE	CD4 TCM	0.477636
1	COL5A2	NA	NA	NA	NA	21386	TRUE	CD4 TCM	0.477636
1	WDR75	NA	NA	NA	NA	21386	TRUE	CD4 TCM	0.477636
1	SLC40A1	0.10032	0.956507	0.999955	0.985862	21386	TRUE	CD4 TCM	0.477636
1	ASNSD1	NA	NA	NA	NA	21386	TRUE	CD4 TCM	0.477636
1	ANKAR	NA	NA	NA	NA	21386	TRUE	CD4 TCM	0.477636
1	OSGEPL1	NA	NA	NA	NA	21386	TRUE	CD4 TCM	0.477636
1	OSGEPL1-AS1	NA	NA	NA	NA	21386	TRUE	CD4 TCM	0.477636
1	ORMDL1	NA	NA	NA	NA	21386	TRUE	CD4 TCM	0.477636
1	PMS1	NA	NA	NA	NA	21386	TRUE	CD4 TCM	0.477636
1	C2orf88	NA	NA	NA	NA	21386	TRUE	CD4 TCM	0.477636
1	HIBCH	NA	NA	NA	NA	21386	TRUE	CD4 TCM	0.477636
1	INPP1	NA	NA	NA	NA	21386	TRUE	CD4 TCM	0.477636
1	MFSD6	NA	NA	NA	NA	21386	TRUE	CD4 TCM	0.477636
1	NEMP2	NA	NA	NA	NA	21386	TRUE	CD4 TCM	0.477636
1	AC108047.1	NA	NA	NA	NA	21386	TRUE	CD4 TCM	0.477636
1	AC006460.2	NA	NA	NA	NA	21386	TRUE	CD4 TCM	0.477636
1	NAB1	NA	NA	NA	NA	21386	TRUE	CD4 TCM	0.477636
1	AC005540.1	NA	NA	NA	NA	21386	TRUE	CD4 TCM	0.477636
1	GLS	NA	NA	NA	NA	21386	TRUE	CD4 TCM	0.477636
1	STAT1	NA	NA	NA	NA	21386	TRUE	CD4 TCM	0.477636
1	AC067945.3	NA	NA	NA	NA	21386	TRUE	CD4 TCM	0.477636
1	STAT4	NA	NA	NA	NA	21386	TRUE	CD4 TCM	0.477636
1	AC067945.4	NA	NA	NA	NA	21386	TRUE	CD4 TCM	0.477636
1	MYO1B	NA	NA	NA	NA	21386	TRUE	CD4 TCM	0.477636
1	NABP1	NA	NA	NA	NA	21386	TRUE	CD4 TCM	0.477636
1	CAVIN2	NA	NA	NA	NA	21386	TRUE	CD4 TCM	0.477636
1	AC064834.1	NA	NA	NA	NA	21386	TRUE	CD4 TCM	0.477636
1	LINC01825	NA	NA	NA	NA	21386	TRUE	CD4 TCM	0.477636
1	SLC39A10	NA	NA	NA	NA	21386	TRUE	CD4 TCM	0.477636
1	DNAH7	NA	NA	NA	NA	21386	TRUE	CD4 TCM	0.477636
1	STK17B	-0.203789	0.839275	0.999955	0.982883	21386	TRUE	CD4 TCM	0.477636
1	AC114760.2	NA	NA	NA	NA	21386	TRUE	CD4 TCM	0.477636
1	HECW2	NA	NA	NA	NA	21386	TRUE	CD4 TCM	0.477636
1	HECW2-AS1	NA	NA	NA	NA	21386	TRUE	CD4 TCM	0.477636
1	CCDC150	NA	NA	NA	NA	21386	TRUE	CD4 TCM	0.477636
1	GTF3C3	NA	NA	NA	NA	21386	TRUE	CD4 TCM	0.477636
1	PGAP1	NA	NA	NA	NA	21386	TRUE	CD4 TCM	0.477636
1	ANKRD44	1.24252	0.201299	0.84023	0.802373	21386	TRUE	CD4 TCM	0.477636
1	AC013264.1	2.92356	0.00478993	0.522094	0.150192	21386	TRUE	CD4 TCM	0.477636
1	ANKRD44-IT1	NA	NA	NA	NA	21386	TRUE	CD4 TCM	0.477636
1	SF3B1	-1.03286	0.343752	0.964344	0.990753	21386	TRUE	CD4 TCM	0.477636
1	COQ10B	NA	NA	NA	NA	21386	TRUE	CD4 TCM	0.477636
1	HSPD1	1.00125	0.241418	0.892629	0.950527	21386	TRUE	CD4 TCM	0.477636
1	HSPE1	0.0554951	0.92802	0.999955	0.988536	21386	TRUE	CD4 TCM	0.477636
1	MOB4	1.64854	0.200042	0.84023	0.99841	21386	TRUE	CD4 TCM	0.477636
1	RFTN2	NA	NA	NA	NA	21386	TRUE	CD4 TCM	0.477636
1	AC020550.2	NA	NA	NA	NA	21386	TRUE	CD4 TCM	0.477636
1	AC011997.1	NA	NA	NA	NA	21386	TRUE	CD4 TCM	0.477636
1	MARS2	NA	NA	NA	NA	21386	TRUE	CD4 TCM	0.477636
1	BOLL	NA	NA	NA	NA	21386	TRUE	CD4 TCM	0.477636
1	PLCL1	NA	NA	NA	NA	21386	TRUE	CD4 TCM	0.477636
1	AC011997.2	NA	NA	NA	NA	21386	TRUE	CD4 TCM	0.477636
1	SATB2	NA	NA	NA	NA	21386	TRUE	CD4 TCM	0.477636
1	FTCDNL1	NA	NA	NA	NA	21386	TRUE	CD4 TCM	0.477636
1	C2orf69	NA	NA	NA	NA	21386	TRUE	CD4 TCM	0.477636
1	TYW5	NA	NA	NA	NA	21386	TRUE	CD4 TCM	0.477636
1	MAIP1	NA	NA	NA	NA	21386	TRUE	CD4 TCM	0.477636
1	SPATS2L	NA	NA	NA	NA	21386	TRUE	CD4 TCM	0.477636
1	KCTD18	NA	NA	NA	NA	21386	TRUE	CD4 TCM	0.477636
1	SGO2	NA	NA	NA	NA	21386	TRUE	CD4 TCM	0.477636
1	AC007163.1	NA	NA	NA	NA	21386	TRUE	CD4 TCM	0.477636
1	BZW1	1.09139	0.139552	0.84023	0.953752	21386	TRUE	CD4 TCM	0.477636
1	CLK1	NA	NA	NA	NA	21386	TRUE	CD4 TCM	0.477636
1	PPIL3	NA	NA	NA	NA	21386	TRUE	CD4 TCM	0.477636
1	NIF3L1	NA	NA	NA	NA	21386	TRUE	CD4 TCM	0.477636
1	ORC2	NA	NA	NA	NA	21386	TRUE	CD4 TCM	0.477636
1	AC005037.1	NA	NA	NA	NA	21386	TRUE	CD4 TCM	0.477636
1	FAM126B	NA	NA	NA	NA	21386	TRUE	CD4 TCM	0.477636
1	NDUFB3	NA	NA	NA	NA	21386	TRUE	CD4 TCM	0.477636
1	CFLAR	NA	NA	NA	NA	21386	TRUE	CD4 TCM	0.477636
1	CFLAR-AS1	NA	NA	NA	NA	21386	TRUE	CD4 TCM	0.477636
1	CASP10	NA	NA	NA	NA	21386	TRUE	CD4 TCM	0.477636
1	CASP8	-0.0408545	0.973944	0.999955	0.973944	21386	TRUE	CD4 TCM	0.477636
1	FLACC1	NA	NA	NA	NA	21386	TRUE	CD4 TCM	0.477636
1	TRAK2	NA	NA	NA	NA	21386	TRUE	CD4 TCM	0.477636
1	STRADB	NA	NA	NA	NA	21386	TRUE	CD4 TCM	0.477636
1	C2CD6	NA	NA	NA	NA	21386	TRUE	CD4 TCM	0.477636
1	TMEM237	NA	NA	NA	NA	21386	TRUE	CD4 TCM	0.477636
1	ALS2	NA	NA	NA	NA	21386	TRUE	CD4 TCM	0.477636
1	SUMO1	-2.57627	0.054829	0.84023	0.996844	21386	TRUE	CD4 TCM	0.477636
1	NOP58	0.338755	0.757651	0.999955	0.967542	21386	TRUE	CD4 TCM	0.477636
1	AC064836.4	NA	NA	NA	NA	21386	TRUE	CD4 TCM	0.477636
1	BMPR2	NA	NA	NA	NA	21386	TRUE	CD4 TCM	0.477636
1	FAM117B	NA	NA	NA	NA	21386	TRUE	CD4 TCM	0.477636
1	ICA1L	NA	NA	NA	NA	21386	TRUE	CD4 TCM	0.477636
1	WDR12	NA	NA	NA	NA	21386	TRUE	CD4 TCM	0.477636
1	CARF	NA	NA	NA	NA	21386	TRUE	CD4 TCM	0.477636
1	NBEAL1	1.00332	0.354694	0.964344	0.969262	21386	TRUE	CD4 TCM	0.477636
1	CYP20A1	NA	NA	NA	NA	21386	TRUE	CD4 TCM	0.477636
1	ABI2	NA	NA	NA	NA	21386	TRUE	CD4 TCM	0.477636
1	RAPH1	NA	NA	NA	NA	21386	TRUE	CD4 TCM	0.477636
1	CD28	NA	NA	NA	NA	21386	TRUE	CD4 TCM	0.477636
1	CTLA4	NA	NA	NA	NA	21386	TRUE	CD4 TCM	0.477636
1	ICOS	NA	NA	NA	NA	21386	TRUE	CD4 TCM	0.477636
1	PARD3B	NA	NA	NA	NA	21386	TRUE	CD4 TCM	0.477636
1	NRP2	NA	NA	NA	NA	21386	TRUE	CD4 TCM	0.477636
1	INO80D	NA	NA	NA	NA	21386	TRUE	CD4 TCM	0.477636
1	AC007383.2	NA	NA	NA	NA	21386	TRUE	CD4 TCM	0.477636
1	NDUFS1	NA	NA	NA	NA	21386	TRUE	CD4 TCM	0.477636
1	EEF1B2	-0.14664	0.646114	0.999955	0.915375	21386	TRUE	CD4 TCM	0.477636
1	ZDBF2	NA	NA	NA	NA	21386	TRUE	CD4 TCM	0.477636
1	ADAM23	NA	NA	NA	NA	21386	TRUE	CD4 TCM	0.477636
1	DYTN	NA	NA	NA	NA	21386	TRUE	CD4 TCM	0.477636
1	FASTKD2	NA	NA	NA	NA	21386	TRUE	CD4 TCM	0.477636
1	AC008269.1	NA	NA	NA	NA	21386	TRUE	CD4 TCM	0.477636
1	KLF7	NA	NA	NA	NA	21386	TRUE	CD4 TCM	0.477636
1	KLF7-IT1	NA	NA	NA	NA	21386	TRUE	CD4 TCM	0.477636
1	MYOSLID	NA	NA	NA	NA	21386	TRUE	CD4 TCM	0.477636
1	AC007879.3	NA	NA	NA	NA	21386	TRUE	CD4 TCM	0.477636
1	AC009226.1	NA	NA	NA	NA	21386	TRUE	CD4 TCM	0.477636
1	CREB1	NA	NA	NA	NA	21386	TRUE	CD4 TCM	0.477636
1	METTL21A	NA	NA	NA	NA	21386	TRUE	CD4 TCM	0.477636
1	LINC01857	NA	NA	NA	NA	21386	TRUE	CD4 TCM	0.477636
1	CCNYL1	NA	NA	NA	NA	21386	TRUE	CD4 TCM	0.477636
1	FZD5	NA	NA	NA	NA	21386	TRUE	CD4 TCM	0.477636
1	PLEKHM3	NA	NA	NA	NA	21386	TRUE	CD4 TCM	0.477636
1	IDH1	NA	NA	NA	NA	21386	TRUE	CD4 TCM	0.477636
1	IDH1-AS1	NA	NA	NA	NA	21386	TRUE	CD4 TCM	0.477636
1	PIKFYVE	NA	NA	NA	NA	21386	TRUE	CD4 TCM	0.477636
1	MAP2	NA	NA	NA	NA	21386	TRUE	CD4 TCM	0.477636
1	RPE	NA	NA	NA	NA	21386	TRUE	CD4 TCM	0.477636
1	KANSL1L	NA	NA	NA	NA	21386	TRUE	CD4 TCM	0.477636
1	AC007038.2	NA	NA	NA	NA	21386	TRUE	CD4 TCM	0.477636
1	AC007038.1	NA	NA	NA	NA	21386	TRUE	CD4 TCM	0.477636
1	AC006994.2	NA	NA	NA	NA	21386	TRUE	CD4 TCM	0.477636
1	LANCL1-AS1	NA	NA	NA	NA	21386	TRUE	CD4 TCM	0.477636
1	LANCL1	NA	NA	NA	NA	21386	TRUE	CD4 TCM	0.477636
1	AC093865.1	NA	NA	NA	NA	21386	TRUE	CD4 TCM	0.477636
1	IKZF2	NA	NA	NA	NA	21386	TRUE	CD4 TCM	0.477636
1	LINC01953	NA	NA	NA	NA	21386	TRUE	CD4 TCM	0.477636
1	SPAG16	NA	NA	NA	NA	21386	TRUE	CD4 TCM	0.477636
1	AC068051.1	NA	NA	NA	NA	21386	TRUE	CD4 TCM	0.477636
1	BARD1	NA	NA	NA	NA	21386	TRUE	CD4 TCM	0.477636
1	SNHG31	NA	NA	NA	NA	21386	TRUE	CD4 TCM	0.477636
1	ATIC	NA	NA	NA	NA	21386	TRUE	CD4 TCM	0.477636
1	FN1	NA	NA	NA	NA	21386	TRUE	CD4 TCM	0.477636
1	AC012668.3	NA	NA	NA	NA	21386	TRUE	CD4 TCM	0.477636
1	LINC00607	NA	NA	NA	NA	21386	TRUE	CD4 TCM	0.477636
1	MREG	NA	NA	NA	NA	21386	TRUE	CD4 TCM	0.477636
1	PECR	NA	NA	NA	NA	21386	TRUE	CD4 TCM	0.477636
1	TMEM169	NA	NA	NA	NA	21386	TRUE	CD4 TCM	0.477636
1	XRCC5	NA	NA	NA	NA	21386	TRUE	CD4 TCM	0.477636
1	SMARCAL1	NA	NA	NA	NA	21386	TRUE	CD4 TCM	0.477636
1	AC098820.1	NA	NA	NA	NA	21386	TRUE	CD4 TCM	0.477636
1	RPL37A	-0.0034308	0.990949	0.999955	0.996916	21386	TRUE	CD4 TCM	0.477636
1	IGFBP2	NA	NA	NA	NA	21386	TRUE	CD4 TCM	0.477636
1	DIRC3	NA	NA	NA	NA	21386	TRUE	CD4 TCM	0.477636
1	TNS1	NA	NA	NA	NA	21386	TRUE	CD4 TCM	0.477636
1	RUFY4	NA	NA	NA	NA	21386	TRUE	CD4 TCM	0.477636
1	CXCR2	NA	NA	NA	NA	21386	TRUE	CD4 TCM	0.477636
1	CXCR1	NA	NA	NA	NA	21386	TRUE	CD4 TCM	0.477636
1	ARPC2	-0.0642114	0.905893	0.999955	0.995755	21386	TRUE	CD4 TCM	0.477636
1	AC021016.2	NA	NA	NA	NA	21386	TRUE	CD4 TCM	0.477636
1	GPBAR1	NA	NA	NA	NA	21386	TRUE	CD4 TCM	0.477636
1	AAMP	NA	NA	NA	NA	21386	TRUE	CD4 TCM	0.477636
1	PNKD	NA	NA	NA	NA	21386	TRUE	CD4 TCM	0.477636
1	TMBIM1	NA	NA	NA	NA	21386	TRUE	CD4 TCM	0.477636
1	CATIP	NA	NA	NA	NA	21386	TRUE	CD4 TCM	0.477636
1	CATIP-AS1	NA	NA	NA	NA	21386	TRUE	CD4 TCM	0.477636
1	SLC11A1	NA	NA	NA	NA	21386	TRUE	CD4 TCM	0.477636
1	CTDSP1	NA	NA	NA	NA	21386	TRUE	CD4 TCM	0.477636
1	AC021016.3	NA	NA	NA	NA	21386	TRUE	CD4 TCM	0.477636
1	USP37	NA	NA	NA	NA	21386	TRUE	CD4 TCM	0.477636
1	CNOT9	NA	NA	NA	NA	21386	TRUE	CD4 TCM	0.477636
1	AC012510.1	NA	NA	NA	NA	21386	TRUE	CD4 TCM	0.477636
1	ZNF142	NA	NA	NA	NA	21386	TRUE	CD4 TCM	0.477636
1	BCS1L	NA	NA	NA	NA	21386	TRUE	CD4 TCM	0.477636
1	RNF25	NA	NA	NA	NA	21386	TRUE	CD4 TCM	0.477636
1	STK36	NA	NA	NA	NA	21386	TRUE	CD4 TCM	0.477636
1	TTLL4	NA	NA	NA	NA	21386	TRUE	CD4 TCM	0.477636
1	CYP27A1	NA	NA	NA	NA	21386	TRUE	CD4 TCM	0.477636
1	WNT6	NA	NA	NA	NA	21386	TRUE	CD4 TCM	0.477636
1	WNT10A	NA	NA	NA	NA	21386	TRUE	CD4 TCM	0.477636
1	AC097468.3	NA	NA	NA	NA	21386	TRUE	CD4 TCM	0.477636
1	NHEJ1	NA	NA	NA	NA	21386	TRUE	CD4 TCM	0.477636
1	CNPPD1	1.65781	0.0987683	0.84023	0.721772	21386	TRUE	CD4 TCM	0.477636
1	RETREG2	NA	NA	NA	NA	21386	TRUE	CD4 TCM	0.477636
1	ZFAND2B	1.3175	0.335317	0.964344	0.993985	21386	TRUE	CD4 TCM	0.477636
1	ABCB6	NA	NA	NA	NA	21386	TRUE	CD4 TCM	0.477636
1	ATG9A	NA	NA	NA	NA	21386	TRUE	CD4 TCM	0.477636
1	ANKZF1	NA	NA	NA	NA	21386	TRUE	CD4 TCM	0.477636
1	GLB1L	NA	NA	NA	NA	21386	TRUE	CD4 TCM	0.477636
1	STK16	NA	NA	NA	NA	21386	TRUE	CD4 TCM	0.477636
1	TUBA4A	NA	NA	NA	NA	21386	TRUE	CD4 TCM	0.477636
1	DNAJB2	NA	NA	NA	NA	21386	TRUE	CD4 TCM	0.477636
1	DNPEP	NA	NA	NA	NA	21386	TRUE	CD4 TCM	0.477636
1	DES	NA	NA	NA	NA	21386	TRUE	CD4 TCM	0.477636
1	SPEG	NA	NA	NA	NA	21386	TRUE	CD4 TCM	0.477636
1	AC053503.1	NA	NA	NA	NA	21386	TRUE	CD4 TCM	0.477636
1	SPEGNB	NA	NA	NA	NA	21386	TRUE	CD4 TCM	0.477636
1	GMPPA	NA	NA	NA	NA	21386	TRUE	CD4 TCM	0.477636
1	CHPF	NA	NA	NA	NA	21386	TRUE	CD4 TCM	0.477636
1	OBSL1	NA	NA	NA	NA	21386	TRUE	CD4 TCM	0.477636
1	STK11IP	NA	NA	NA	NA	21386	TRUE	CD4 TCM	0.477636
1	SLC4A3	NA	NA	NA	NA	21386	TRUE	CD4 TCM	0.477636
1	EPHA4	NA	NA	NA	NA	21386	TRUE	CD4 TCM	0.477636
1	SGPP2	NA	NA	NA	NA	21386	TRUE	CD4 TCM	0.477636
1	FARSB	NA	NA	NA	NA	21386	TRUE	CD4 TCM	0.477636
1	MOGAT1	NA	NA	NA	NA	21386	TRUE	CD4 TCM	0.477636
1	ACSL3	NA	NA	NA	NA	21386	TRUE	CD4 TCM	0.477636
1	AP1S3	NA	NA	NA	NA	21386	TRUE	CD4 TCM	0.477636
1	WDFY1	NA	NA	NA	NA	21386	TRUE	CD4 TCM	0.477636
1	MRPL44	NA	NA	NA	NA	21386	TRUE	CD4 TCM	0.477636
1	SERPINE2	NA	NA	NA	NA	21386	TRUE	CD4 TCM	0.477636
1	FAM124B	NA	NA	NA	NA	21386	TRUE	CD4 TCM	0.477636
1	CUL3	-0.544176	0.660041	0.999955	0.992228	21386	TRUE	CD4 TCM	0.477636
1	DOCK10	1.25037	0.152424	0.84023	0.955668	21386	TRUE	CD4 TCM	0.477636
1	IRS1	NA	NA	NA	NA	21386	TRUE	CD4 TCM	0.477636
1	RHBDD1	NA	NA	NA	NA	21386	TRUE	CD4 TCM	0.477636
1	COL4A4	NA	NA	NA	NA	21386	TRUE	CD4 TCM	0.477636
1	COL4A3	NA	NA	NA	NA	21386	TRUE	CD4 TCM	0.477636
1	AC097662.1	NA	NA	NA	NA	21386	TRUE	CD4 TCM	0.477636
1	MFF	NA	NA	NA	NA	21386	TRUE	CD4 TCM	0.477636
1	TM4SF20	NA	NA	NA	NA	21386	TRUE	CD4 TCM	0.477636
1	AGFG1	NA	NA	NA	NA	21386	TRUE	CD4 TCM	0.477636
1	CCL20	NA	NA	NA	NA	21386	TRUE	CD4 TCM	0.477636
1	PID1	NA	NA	NA	NA	21386	TRUE	CD4 TCM	0.477636
1	DNER	NA	NA	NA	NA	21386	TRUE	CD4 TCM	0.477636
1	TRIP12	NA	NA	NA	NA	21386	TRUE	CD4 TCM	0.477636
1	FBXO36	NA	NA	NA	NA	21386	TRUE	CD4 TCM	0.477636
1	AC009950.1	NA	NA	NA	NA	21386	TRUE	CD4 TCM	0.477636
1	SP110	NA	NA	NA	NA	21386	TRUE	CD4 TCM	0.477636
1	SP140	NA	NA	NA	NA	21386	TRUE	CD4 TCM	0.477636
1	SP140L	-0.677378	0.51923	0.999955	0.944661	21386	TRUE	CD4 TCM	0.477636
1	SP100	1.28682	0.129324	0.84023	0.919457	21386	TRUE	CD4 TCM	0.477636
1	AC010149.1	NA	NA	NA	NA	21386	TRUE	CD4 TCM	0.477636
1	CAB39	NA	NA	NA	NA	21386	TRUE	CD4 TCM	0.477636
1	ITM2C	-2.56989	0.0693696	0.84023	0.445066	21386	TRUE	CD4 TCM	0.477636
1	GPR55	NA	NA	NA	NA	21386	TRUE	CD4 TCM	0.477636
1	PSMD1	NA	NA	NA	NA	21386	TRUE	CD4 TCM	0.477636
1	HTR2B	NA	NA	NA	NA	21386	TRUE	CD4 TCM	0.477636
1	ARMC9	NA	NA	NA	NA	21386	TRUE	CD4 TCM	0.477636
1	AC017104.1	NA	NA	NA	NA	21386	TRUE	CD4 TCM	0.477636
1	NCL	0.173855	0.70843	0.999955	0.974977	21386	TRUE	CD4 TCM	0.477636
1	LINC00471	NA	NA	NA	NA	21386	TRUE	CD4 TCM	0.477636
1	AC017104.6	NA	NA	NA	NA	21386	TRUE	CD4 TCM	0.477636
1	NMUR1	NA	NA	NA	NA	21386	TRUE	CD4 TCM	0.477636
1	PTMA	-0.0522956	0.862507	0.999955	0.964202	21386	TRUE	CD4 TCM	0.477636
1	PDE6D	NA	NA	NA	NA	21386	TRUE	CD4 TCM	0.477636
1	COPS7B	NA	NA	NA	NA	21386	TRUE	CD4 TCM	0.477636
1	DIS3L2	NA	NA	NA	NA	21386	TRUE	CD4 TCM	0.477636
1	TIGD1	NA	NA	NA	NA	21386	TRUE	CD4 TCM	0.477636
1	EIF4E2	NA	NA	NA	NA	21386	TRUE	CD4 TCM	0.477636
1	AC073254.1	NA	NA	NA	NA	21386	TRUE	CD4 TCM	0.477636
1	EFHD1	NA	NA	NA	NA	21386	TRUE	CD4 TCM	0.477636
1	GIGYF2	NA	NA	NA	NA	21386	TRUE	CD4 TCM	0.477636
1	KCNJ13	NA	NA	NA	NA	21386	TRUE	CD4 TCM	0.477636
1	INPP5D	NA	NA	NA	NA	21386	TRUE	CD4 TCM	0.477636
1	ATG16L1	NA	NA	NA	NA	21386	TRUE	CD4 TCM	0.477636
1	SAG	NA	NA	NA	NA	21386	TRUE	CD4 TCM	0.477636
1	DGKD	NA	NA	NA	NA	21386	TRUE	CD4 TCM	0.477636
1	USP40	NA	NA	NA	NA	21386	TRUE	CD4 TCM	0.477636
1	AC097713.1	NA	NA	NA	NA	21386	TRUE	CD4 TCM	0.477636
1	LINC01891	NA	NA	NA	NA	21386	TRUE	CD4 TCM	0.477636
1	ARL4C	-0.249979	0.590025	0.999955	0.785232	21386	TRUE	CD4 TCM	0.477636
1	SH3BP4	NA	NA	NA	NA	21386	TRUE	CD4 TCM	0.477636
1	AGAP1	NA	NA	NA	NA	21386	TRUE	CD4 TCM	0.477636
1	ACKR3	NA	NA	NA	NA	21386	TRUE	CD4 TCM	0.477636
1	AC012063.1	NA	NA	NA	NA	21386	TRUE	CD4 TCM	0.477636
1	COPS8	NA	NA	NA	NA	21386	TRUE	CD4 TCM	0.477636
1	LRRFIP1	NA	NA	NA	NA	21386	TRUE	CD4 TCM	0.477636
1	AC012076.1	NA	NA	NA	NA	21386	TRUE	CD4 TCM	0.477636
1	RBM44	NA	NA	NA	NA	21386	TRUE	CD4 TCM	0.477636
1	RAMP1	NA	NA	NA	NA	21386	TRUE	CD4 TCM	0.477636
1	UBE2F	-0.546038	0.661317	0.999955	0.957566	21386	TRUE	CD4 TCM	0.477636
1	SCLY	NA	NA	NA	NA	21386	TRUE	CD4 TCM	0.477636
1	ILKAP	NA	NA	NA	NA	21386	TRUE	CD4 TCM	0.477636
1	LINC02610	NA	NA	NA	NA	21386	TRUE	CD4 TCM	0.477636
1	HES6	NA	NA	NA	NA	21386	TRUE	CD4 TCM	0.477636
1	PER2	NA	NA	NA	NA	21386	TRUE	CD4 TCM	0.477636
1	AC012485.3	NA	NA	NA	NA	21386	TRUE	CD4 TCM	0.477636
1	TRAF3IP1	NA	NA	NA	NA	21386	TRUE	CD4 TCM	0.477636
1	ASB1	NA	NA	NA	NA	21386	TRUE	CD4 TCM	0.477636
1	AC016999.1	NA	NA	NA	NA	21386	TRUE	CD4 TCM	0.477636
1	HDAC4	NA	NA	NA	NA	21386	TRUE	CD4 TCM	0.477636
1	AC017028.1	NA	NA	NA	NA	21386	TRUE	CD4 TCM	0.477636
1	HDAC4-AS1	NA	NA	NA	NA	21386	TRUE	CD4 TCM	0.477636
1	AC023787.2	NA	NA	NA	NA	21386	TRUE	CD4 TCM	0.477636
1	NDUFA10	NA	NA	NA	NA	21386	TRUE	CD4 TCM	0.477636
1	COPS9	0.322834	0.720404	0.999955	0.999763	21386	TRUE	CD4 TCM	0.477636
1	ANKMY1	NA	NA	NA	NA	21386	TRUE	CD4 TCM	0.477636
1	DUSP28	NA	NA	NA	NA	21386	TRUE	CD4 TCM	0.477636
1	RNPEPL1	NA	NA	NA	NA	21386	TRUE	CD4 TCM	0.477636
1	CAPN10-DT	NA	NA	NA	NA	21386	TRUE	CD4 TCM	0.477636
1	CAPN10	NA	NA	NA	NA	21386	TRUE	CD4 TCM	0.477636
1	GPR35	NA	NA	NA	NA	21386	TRUE	CD4 TCM	0.477636
1	CROCC2	NA	NA	NA	NA	21386	TRUE	CD4 TCM	0.477636
1	AC104809.2	NA	NA	NA	NA	21386	TRUE	CD4 TCM	0.477636
1	SNED1	NA	NA	NA	NA	21386	TRUE	CD4 TCM	0.477636
1	AC005237.1	NA	NA	NA	NA	21386	TRUE	CD4 TCM	0.477636
1	MTERF4	NA	NA	NA	NA	21386	TRUE	CD4 TCM	0.477636
1	PASK	NA	NA	NA	NA	21386	TRUE	CD4 TCM	0.477636
1	PPP1R7	NA	NA	NA	NA	21386	TRUE	CD4 TCM	0.477636
1	ANO7	NA	NA	NA	NA	21386	TRUE	CD4 TCM	0.477636
1	HDLBP	NA	NA	NA	NA	21386	TRUE	CD4 TCM	0.477636
1	SEPTIN2	NA	NA	NA	NA	21386	TRUE	CD4 TCM	0.477636
1	FARP2	NA	NA	NA	NA	21386	TRUE	CD4 TCM	0.477636
1	AC005104.3	NA	NA	NA	NA	21386	TRUE	CD4 TCM	0.477636
1	STK25	NA	NA	NA	NA	21386	TRUE	CD4 TCM	0.477636
1	BOK-AS1	NA	NA	NA	NA	21386	TRUE	CD4 TCM	0.477636
1	THAP4	NA	NA	NA	NA	21386	TRUE	CD4 TCM	0.477636
1	ATG4B	NA	NA	NA	NA	21386	TRUE	CD4 TCM	0.477636
1	DTYMK	NA	NA	NA	NA	21386	TRUE	CD4 TCM	0.477636
1	ING5	NA	NA	NA	NA	21386	TRUE	CD4 TCM	0.477636
1	D2HGDH	NA	NA	NA	NA	21386	TRUE	CD4 TCM	0.477636
1	NEU4	NA	NA	NA	NA	21386	TRUE	CD4 TCM	0.477636
1	PDCD1	NA	NA	NA	NA	21386	TRUE	CD4 TCM	0.477636
1	LINC01237	NA	NA	NA	NA	21386	TRUE	CD4 TCM	0.477636
1	CHL1-AS2	NA	NA	NA	NA	21386	TRUE	CD4 TCM	0.477636
1	CHL1	NA	NA	NA	NA	21386	TRUE	CD4 TCM	0.477636
1	LINC01266	NA	NA	NA	NA	21386	TRUE	CD4 TCM	0.477636
1	IL5RA	NA	NA	NA	NA	21386	TRUE	CD4 TCM	0.477636
1	TRNT1	NA	NA	NA	NA	21386	TRUE	CD4 TCM	0.477636
1	CRBN	NA	NA	NA	NA	21386	TRUE	CD4 TCM	0.477636
1	AC034195.1	NA	NA	NA	NA	21386	TRUE	CD4 TCM	0.477636
1	SUMF1	NA	NA	NA	NA	21386	TRUE	CD4 TCM	0.477636
1	LRRN1	NA	NA	NA	NA	21386	TRUE	CD4 TCM	0.477636
1	AC023480.1	NA	NA	NA	NA	21386	TRUE	CD4 TCM	0.477636
1	SETMAR	NA	NA	NA	NA	21386	TRUE	CD4 TCM	0.477636
1	ITPR1	NA	NA	NA	NA	21386	TRUE	CD4 TCM	0.477636
1	EGOT	NA	NA	NA	NA	21386	TRUE	CD4 TCM	0.477636
1	AC018816.1	NA	NA	NA	NA	21386	TRUE	CD4 TCM	0.477636
1	BHLHE40-AS1	NA	NA	NA	NA	21386	TRUE	CD4 TCM	0.477636
1	BHLHE40	NA	NA	NA	NA	21386	TRUE	CD4 TCM	0.477636
1	ARL8B	NA	NA	NA	NA	21386	TRUE	CD4 TCM	0.477636
1	AC026202.2	NA	NA	NA	NA	21386	TRUE	CD4 TCM	0.477636
1	AC026202.3	NA	NA	NA	NA	21386	TRUE	CD4 TCM	0.477636
1	EDEM1	NA	NA	NA	NA	21386	TRUE	CD4 TCM	0.477636
1	AC069277.1	NA	NA	NA	NA	21386	TRUE	CD4 TCM	0.477636
1	AC077690.1	NA	NA	NA	NA	21386	TRUE	CD4 TCM	0.477636
1	RAD18	NA	NA	NA	NA	21386	TRUE	CD4 TCM	0.477636
1	SRGAP3	NA	NA	NA	NA	21386	TRUE	CD4 TCM	0.477636
1	THUMPD3-AS1	NA	NA	NA	NA	21386	TRUE	CD4 TCM	0.477636
1	THUMPD3	NA	NA	NA	NA	21386	TRUE	CD4 TCM	0.477636
1	SETD5	NA	NA	NA	NA	21386	TRUE	CD4 TCM	0.477636
1	MTMR14	NA	NA	NA	NA	21386	TRUE	CD4 TCM	0.477636
1	CPNE9	NA	NA	NA	NA	21386	TRUE	CD4 TCM	0.477636
1	BRPF1	NA	NA	NA	NA	21386	TRUE	CD4 TCM	0.477636
1	OGG1	NA	NA	NA	NA	21386	TRUE	CD4 TCM	0.477636
1	CAMK1	NA	NA	NA	NA	21386	TRUE	CD4 TCM	0.477636
1	TADA3	NA	NA	NA	NA	21386	TRUE	CD4 TCM	0.477636
1	ARPC4	0.1651	0.833026	0.999955	0.983835	21386	TRUE	CD4 TCM	0.477636
1	TTLL3	NA	NA	NA	NA	21386	TRUE	CD4 TCM	0.477636
1	RPUSD3	NA	NA	NA	NA	21386	TRUE	CD4 TCM	0.477636
1	JAGN1	NA	NA	NA	NA	21386	TRUE	CD4 TCM	0.477636
1	IL17RE	NA	NA	NA	NA	21386	TRUE	CD4 TCM	0.477636
1	IL17RC	NA	NA	NA	NA	21386	TRUE	CD4 TCM	0.477636
1	CRELD1	NA	NA	NA	NA	21386	TRUE	CD4 TCM	0.477636
1	PRRT3	NA	NA	NA	NA	21386	TRUE	CD4 TCM	0.477636
1	PRRT3-AS1	NA	NA	NA	NA	21386	TRUE	CD4 TCM	0.477636
1	EMC3	NA	NA	NA	NA	21386	TRUE	CD4 TCM	0.477636
1	AC022007.1	NA	NA	NA	NA	21386	TRUE	CD4 TCM	0.477636
1	FANCD2	NA	NA	NA	NA	21386	TRUE	CD4 TCM	0.477636
1	BRK1	0.970721	0.307625	0.964344	0.99566	21386	TRUE	CD4 TCM	0.477636
1	VHL	NA	NA	NA	NA	21386	TRUE	CD4 TCM	0.477636
1	AC034193.1	NA	NA	NA	NA	21386	TRUE	CD4 TCM	0.477636
1	IRAK2	NA	NA	NA	NA	21386	TRUE	CD4 TCM	0.477636
1	TATDN2	NA	NA	NA	NA	21386	TRUE	CD4 TCM	0.477636
1	LINC00852	NA	NA	NA	NA	21386	TRUE	CD4 TCM	0.477636
1	GHRL	NA	NA	NA	NA	21386	TRUE	CD4 TCM	0.477636
1	GHRLOS	NA	NA	NA	NA	21386	TRUE	CD4 TCM	0.477636
1	SEC13	NA	NA	NA	NA	21386	TRUE	CD4 TCM	0.477636
1	HRH1	NA	NA	NA	NA	21386	TRUE	CD4 TCM	0.477636
1	AC083855.2	NA	NA	NA	NA	21386	TRUE	CD4 TCM	0.477636
1	ATG7	NA	NA	NA	NA	21386	TRUE	CD4 TCM	0.477636
1	VGLL4	NA	NA	NA	NA	21386	TRUE	CD4 TCM	0.477636
1	TAMM41	NA	NA	NA	NA	21386	TRUE	CD4 TCM	0.477636
1	SYN2	NA	NA	NA	NA	21386	TRUE	CD4 TCM	0.477636
1	PPARG	NA	NA	NA	NA	21386	TRUE	CD4 TCM	0.477636
1	TSEN2	NA	NA	NA	NA	21386	TRUE	CD4 TCM	0.477636
1	MKRN2OS	NA	NA	NA	NA	21386	TRUE	CD4 TCM	0.477636
1	MKRN2	NA	NA	NA	NA	21386	TRUE	CD4 TCM	0.477636
1	RAF1	NA	NA	NA	NA	21386	TRUE	CD4 TCM	0.477636
1	TMEM40	NA	NA	NA	NA	21386	TRUE	CD4 TCM	0.477636
1	CAND2	NA	NA	NA	NA	21386	TRUE	CD4 TCM	0.477636
1	RPL32	-0.449767	0.105622	0.84023	0.812943	21386	TRUE	CD4 TCM	0.477636
1	IQSEC1	NA	NA	NA	NA	21386	TRUE	CD4 TCM	0.477636
1	NUP210	NA	NA	NA	NA	21386	TRUE	CD4 TCM	0.477636
1	HDAC11-AS1	NA	NA	NA	NA	21386	TRUE	CD4 TCM	0.477636
1	HDAC11	NA	NA	NA	NA	21386	TRUE	CD4 TCM	0.477636
1	FBLN2	NA	NA	NA	NA	21386	TRUE	CD4 TCM	0.477636
1	WNT7A	NA	NA	NA	NA	21386	TRUE	CD4 TCM	0.477636
1	CHCHD4	NA	NA	NA	NA	21386	TRUE	CD4 TCM	0.477636
1	TMEM43	NA	NA	NA	NA	21386	TRUE	CD4 TCM	0.477636
1	AC093495.1	NA	NA	NA	NA	21386	TRUE	CD4 TCM	0.477636
1	XPC	NA	NA	NA	NA	21386	TRUE	CD4 TCM	0.477636
1	LSM3	-0.445456	0.956507	0.999955	0.987758	21386	TRUE	CD4 TCM	0.477636
1	SLC6A6	NA	NA	NA	NA	21386	TRUE	CD4 TCM	0.477636
1	CCDC174	NA	NA	NA	NA	21386	TRUE	CD4 TCM	0.477636
1	C3orf20	NA	NA	NA	NA	21386	TRUE	CD4 TCM	0.477636
1	FGD5-AS1	NA	NA	NA	NA	21386	TRUE	CD4 TCM	0.477636
1	NR2C2	NA	NA	NA	NA	21386	TRUE	CD4 TCM	0.477636
1	MRPS25	NA	NA	NA	NA	21386	TRUE	CD4 TCM	0.477636
1	RBSN	NA	NA	NA	NA	21386	TRUE	CD4 TCM	0.477636
1	CAPN7	NA	NA	NA	NA	21386	TRUE	CD4 TCM	0.477636
1	SH3BP5-AS1	NA	NA	NA	NA	21386	TRUE	CD4 TCM	0.477636
1	SH3BP5	NA	NA	NA	NA	21386	TRUE	CD4 TCM	0.477636
1	METTL6	NA	NA	NA	NA	21386	TRUE	CD4 TCM	0.477636
1	EAF1	NA	NA	NA	NA	21386	TRUE	CD4 TCM	0.477636
1	EAF1-AS1	NA	NA	NA	NA	21386	TRUE	CD4 TCM	0.477636
1	COLQ	NA	NA	NA	NA	21386	TRUE	CD4 TCM	0.477636
1	HACL1	NA	NA	NA	NA	21386	TRUE	CD4 TCM	0.477636
1	BTD	NA	NA	NA	NA	21386	TRUE	CD4 TCM	0.477636
1	ANKRD28	NA	NA	NA	NA	21386	TRUE	CD4 TCM	0.477636
1	AC090945.1	NA	NA	NA	NA	21386	TRUE	CD4 TCM	0.477636
1	DPH3	NA	NA	NA	NA	21386	TRUE	CD4 TCM	0.477636
1	OXNAD1	0.944365	0.387985	0.971117	0.941212	21386	TRUE	CD4 TCM	0.477636
1	RFTN1	-2.02422	0.124832	0.84023	0.863315	21386	TRUE	CD4 TCM	0.477636
1	AC090948.1	NA	NA	NA	NA	21386	TRUE	CD4 TCM	0.477636
1	AC090948.4	NA	NA	NA	NA	21386	TRUE	CD4 TCM	0.477636
1	PLCL2	-3.08138	0.0263841	0.84023	0.685374	21386	TRUE	CD4 TCM	0.477636
1	AC090644.1	NA	NA	NA	NA	21386	TRUE	CD4 TCM	0.477636
1	TBC1D5	NA	NA	NA	NA	21386	TRUE	CD4 TCM	0.477636
1	SATB1	NA	NA	NA	NA	21386	TRUE	CD4 TCM	0.477636
1	SATB1-AS1	NA	NA	NA	NA	21386	TRUE	CD4 TCM	0.477636
1	KCNH8	NA	NA	NA	NA	21386	TRUE	CD4 TCM	0.477636
1	AC061958.1	NA	NA	NA	NA	21386	TRUE	CD4 TCM	0.477636
1	EFHB	NA	NA	NA	NA	21386	TRUE	CD4 TCM	0.477636
1	RAB5A	-0.145688	0.956507	0.999955	0.979458	21386	TRUE	CD4 TCM	0.477636
1	PP2D1	NA	NA	NA	NA	21386	TRUE	CD4 TCM	0.477636
1	KAT2B	NA	NA	NA	NA	21386	TRUE	CD4 TCM	0.477636
1	SGO1	NA	NA	NA	NA	21386	TRUE	CD4 TCM	0.477636
1	SGO1-AS1	NA	NA	NA	NA	21386	TRUE	CD4 TCM	0.477636
1	ZNF385D	NA	NA	NA	NA	21386	TRUE	CD4 TCM	0.477636
1	UBE2E2	NA	NA	NA	NA	21386	TRUE	CD4 TCM	0.477636
1	UBE2E1-AS1	NA	NA	NA	NA	21386	TRUE	CD4 TCM	0.477636
1	UBE2E1	NA	NA	NA	NA	21386	TRUE	CD4 TCM	0.477636
1	NKIRAS1	NA	NA	NA	NA	21386	TRUE	CD4 TCM	0.477636
1	RPL15	-0.166363	0.593244	0.999955	0.969436	21386	TRUE	CD4 TCM	0.477636
1	NR1D2	NA	NA	NA	NA	21386	TRUE	CD4 TCM	0.477636
1	THRB	NA	NA	NA	NA	21386	TRUE	CD4 TCM	0.477636
1	TOP2B	-2.11469	0.124832	0.84023	0.993951	21386	TRUE	CD4 TCM	0.477636
1	NGLY1	NA	NA	NA	NA	21386	TRUE	CD4 TCM	0.477636
1	OXSM	NA	NA	NA	NA	21386	TRUE	CD4 TCM	0.477636
1	NEK10	NA	NA	NA	NA	21386	TRUE	CD4 TCM	0.477636
1	SLC4A7	NA	NA	NA	NA	21386	TRUE	CD4 TCM	0.477636
1	LINC02084	NA	NA	NA	NA	21386	TRUE	CD4 TCM	0.477636
1	EOMES	NA	NA	NA	NA	21386	TRUE	CD4 TCM	0.477636
1	LINC01980	NA	NA	NA	NA	21386	TRUE	CD4 TCM	0.477636
1	LINC01967	NA	NA	NA	NA	21386	TRUE	CD4 TCM	0.477636
1	CMC1	-0.520248	0.470821	0.999955	0.959978	21386	TRUE	CD4 TCM	0.477636
1	AZI2	NA	NA	NA	NA	21386	TRUE	CD4 TCM	0.477636
1	ZCWPW2	NA	NA	NA	NA	21386	TRUE	CD4 TCM	0.477636
1	RBMS3	NA	NA	NA	NA	21386	TRUE	CD4 TCM	0.477636
1	RBMS3-AS2	NA	NA	NA	NA	21386	TRUE	CD4 TCM	0.477636
1	TGFBR2	NA	NA	NA	NA	21386	TRUE	CD4 TCM	0.477636
1	AC096921.2	NA	NA	NA	NA	21386	TRUE	CD4 TCM	0.477636
1	STT3B	NA	NA	NA	NA	21386	TRUE	CD4 TCM	0.477636
1	OSBPL10	NA	NA	NA	NA	21386	TRUE	CD4 TCM	0.477636
1	ZNF860	NA	NA	NA	NA	21386	TRUE	CD4 TCM	0.477636
1	GPD1L	NA	NA	NA	NA	21386	TRUE	CD4 TCM	0.477636
1	CMTM8	NA	NA	NA	NA	21386	TRUE	CD4 TCM	0.477636
1	CMTM7	0.494307	0.640984	0.999955	0.934099	21386	TRUE	CD4 TCM	0.477636
1	CMTM6	-0.132066	0.970418	0.999955	0.99778	21386	TRUE	CD4 TCM	0.477636
1	DYNC1LI1	NA	NA	NA	NA	21386	TRUE	CD4 TCM	0.477636
1	CNOT10	NA	NA	NA	NA	21386	TRUE	CD4 TCM	0.477636
1	TRIM71	NA	NA	NA	NA	21386	TRUE	CD4 TCM	0.477636
1	CCR4	NA	NA	NA	NA	21386	TRUE	CD4 TCM	0.477636
1	GLB1	NA	NA	NA	NA	21386	TRUE	CD4 TCM	0.477636
1	TMPPE	NA	NA	NA	NA	21386	TRUE	CD4 TCM	0.477636
1	CRTAP	NA	NA	NA	NA	21386	TRUE	CD4 TCM	0.477636
1	UBP1	NA	NA	NA	NA	21386	TRUE	CD4 TCM	0.477636
1	CLASP2	NA	NA	NA	NA	21386	TRUE	CD4 TCM	0.477636
1	AC112220.2	NA	NA	NA	NA	21386	TRUE	CD4 TCM	0.477636
1	PDCD6IP	NA	NA	NA	NA	21386	TRUE	CD4 TCM	0.477636
1	LINC01811	NA	NA	NA	NA	21386	TRUE	CD4 TCM	0.477636
1	ARPP21	NA	NA	NA	NA	21386	TRUE	CD4 TCM	0.477636
1	STAC	NA	NA	NA	NA	21386	TRUE	CD4 TCM	0.477636
1	TRANK1	NA	NA	NA	NA	21386	TRUE	CD4 TCM	0.477636
1	EPM2AIP1	NA	NA	NA	NA	21386	TRUE	CD4 TCM	0.477636
1	MLH1	NA	NA	NA	NA	21386	TRUE	CD4 TCM	0.477636
1	LRRFIP2	-0.983425	0.648639	0.999955	0.919697	21386	TRUE	CD4 TCM	0.477636
1	GOLGA4	0.272881	0.956507	0.999955	0.976341	21386	TRUE	CD4 TCM	0.477636
1	C3orf35	NA	NA	NA	NA	21386	TRUE	CD4 TCM	0.477636
1	ITGA9	NA	NA	NA	NA	21386	TRUE	CD4 TCM	0.477636
1	ITGA9-AS1	NA	NA	NA	NA	21386	TRUE	CD4 TCM	0.477636
1	CTDSPL	NA	NA	NA	NA	21386	TRUE	CD4 TCM	0.477636
1	VILL	NA	NA	NA	NA	21386	TRUE	CD4 TCM	0.477636
1	PLCD1	NA	NA	NA	NA	21386	TRUE	CD4 TCM	0.477636
1	DLEC1	NA	NA	NA	NA	21386	TRUE	CD4 TCM	0.477636
1	ACAA1	NA	NA	NA	NA	21386	TRUE	CD4 TCM	0.477636
1	MYD88	NA	NA	NA	NA	21386	TRUE	CD4 TCM	0.477636
1	OXSR1	NA	NA	NA	NA	21386	TRUE	CD4 TCM	0.477636
1	XYLB	NA	NA	NA	NA	21386	TRUE	CD4 TCM	0.477636
1	ACVR2B	NA	NA	NA	NA	21386	TRUE	CD4 TCM	0.477636
1	EXOG	NA	NA	NA	NA	21386	TRUE	CD4 TCM	0.477636
1	SCN11A	NA	NA	NA	NA	21386	TRUE	CD4 TCM	0.477636
1	WDR48	NA	NA	NA	NA	21386	TRUE	CD4 TCM	0.477636
1	GORASP1	NA	NA	NA	NA	21386	TRUE	CD4 TCM	0.477636
1	TTC21A	NA	NA	NA	NA	21386	TRUE	CD4 TCM	0.477636
1	CSRNP1	NA	NA	NA	NA	21386	TRUE	CD4 TCM	0.477636
1	AC092053.3	NA	NA	NA	NA	21386	TRUE	CD4 TCM	0.477636
1	AC092053.2	NA	NA	NA	NA	21386	TRUE	CD4 TCM	0.477636
1	AC092053.4	NA	NA	NA	NA	21386	TRUE	CD4 TCM	0.477636
1	CX3CR1	NA	NA	NA	NA	21386	TRUE	CD4 TCM	0.477636
1	AC104850.2	NA	NA	NA	NA	21386	TRUE	CD4 TCM	0.477636
1	CCR8	NA	NA	NA	NA	21386	TRUE	CD4 TCM	0.477636
1	SLC25A38	NA	NA	NA	NA	21386	TRUE	CD4 TCM	0.477636
1	RPSA	-0.0719064	0.811598	0.999955	0.943631	21386	TRUE	CD4 TCM	0.477636
1	MYRIP	NA	NA	NA	NA	21386	TRUE	CD4 TCM	0.477636
1	EIF1B-AS1	NA	NA	NA	NA	21386	TRUE	CD4 TCM	0.477636
1	EIF1B	-1.10646	0.373237	0.968329	0.921949	21386	TRUE	CD4 TCM	0.477636
1	ENTPD3-AS1	NA	NA	NA	NA	21386	TRUE	CD4 TCM	0.477636
1	RPL14	-0.334096	0.248082	0.896182	0.942959	21386	TRUE	CD4 TCM	0.477636
1	ZNF619	NA	NA	NA	NA	21386	TRUE	CD4 TCM	0.477636
1	ZNF620	NA	NA	NA	NA	21386	TRUE	CD4 TCM	0.477636
1	ZNF621	NA	NA	NA	NA	21386	TRUE	CD4 TCM	0.477636
1	AC099560.1	NA	NA	NA	NA	21386	TRUE	CD4 TCM	0.477636
1	AC099541.1	NA	NA	NA	NA	21386	TRUE	CD4 TCM	0.477636
1	CTNNB1	NA	NA	NA	NA	21386	TRUE	CD4 TCM	0.477636
1	ULK4	NA	NA	NA	NA	21386	TRUE	CD4 TCM	0.477636
1	TRAK1	NA	NA	NA	NA	21386	TRUE	CD4 TCM	0.477636
1	VIPR1	NA	NA	NA	NA	21386	TRUE	CD4 TCM	0.477636
1	SEC22C	NA	NA	NA	NA	21386	TRUE	CD4 TCM	0.477636
1	SS18L2	NA	NA	NA	NA	21386	TRUE	CD4 TCM	0.477636
1	NKTR	2.00037	0.116548	0.84023	0.996787	21386	TRUE	CD4 TCM	0.477636
1	AC006059.1	NA	NA	NA	NA	21386	TRUE	CD4 TCM	0.477636
1	ZBTB47	NA	NA	NA	NA	21386	TRUE	CD4 TCM	0.477636
1	CCDC13	NA	NA	NA	NA	21386	TRUE	CD4 TCM	0.477636
1	LINC02158	NA	NA	NA	NA	21386	TRUE	CD4 TCM	0.477636
1	HIGD1A	NA	NA	NA	NA	21386	TRUE	CD4 TCM	0.477636
1	POMGNT2	NA	NA	NA	NA	21386	TRUE	CD4 TCM	0.477636
1	SNRK	NA	NA	NA	NA	21386	TRUE	CD4 TCM	0.477636
1	SNRK-AS1	NA	NA	NA	NA	21386	TRUE	CD4 TCM	0.477636
1	ANO10	NA	NA	NA	NA	21386	TRUE	CD4 TCM	0.477636
1	ABHD5	NA	NA	NA	NA	21386	TRUE	CD4 TCM	0.477636
1	AC104187.1	NA	NA	NA	NA	21386	TRUE	CD4 TCM	0.477636
1	TCAIM	NA	NA	NA	NA	21386	TRUE	CD4 TCM	0.477636
1	ZNF445	NA	NA	NA	NA	21386	TRUE	CD4 TCM	0.477636
1	ZNF852	NA	NA	NA	NA	21386	TRUE	CD4 TCM	0.477636
1	ZKSCAN7	NA	NA	NA	NA	21386	TRUE	CD4 TCM	0.477636
1	ZKSCAN7-AS1	NA	NA	NA	NA	21386	TRUE	CD4 TCM	0.477636
1	ZNF197	NA	NA	NA	NA	21386	TRUE	CD4 TCM	0.477636
1	ZNF35	NA	NA	NA	NA	21386	TRUE	CD4 TCM	0.477636
1	AC124045.1	NA	NA	NA	NA	21386	TRUE	CD4 TCM	0.477636
1	ZNF502	NA	NA	NA	NA	21386	TRUE	CD4 TCM	0.477636
1	ZNF501	NA	NA	NA	NA	21386	TRUE	CD4 TCM	0.477636
1	KIAA1143	NA	NA	NA	NA	21386	TRUE	CD4 TCM	0.477636
1	KIF15	NA	NA	NA	NA	21386	TRUE	CD4 TCM	0.477636
1	TMEM42	NA	NA	NA	NA	21386	TRUE	CD4 TCM	0.477636
1	ZDHHC3	NA	NA	NA	NA	21386	TRUE	CD4 TCM	0.477636
1	EXOSC7	NA	NA	NA	NA	21386	TRUE	CD4 TCM	0.477636
1	CDCP1	NA	NA	NA	NA	21386	TRUE	CD4 TCM	0.477636
1	TMEM158	NA	NA	NA	NA	21386	TRUE	CD4 TCM	0.477636
1	LARS2	NA	NA	NA	NA	21386	TRUE	CD4 TCM	0.477636
1	LIMD1	NA	NA	NA	NA	21386	TRUE	CD4 TCM	0.477636
1	LIMD1-AS1	NA	NA	NA	NA	21386	TRUE	CD4 TCM	0.477636
1	SACM1L	NA	NA	NA	NA	21386	TRUE	CD4 TCM	0.477636
1	LZTFL1	NA	NA	NA	NA	21386	TRUE	CD4 TCM	0.477636
1	CCR9	NA	NA	NA	NA	21386	TRUE	CD4 TCM	0.477636
1	FYCO1	NA	NA	NA	NA	21386	TRUE	CD4 TCM	0.477636
1	CXCR6	NA	NA	NA	NA	21386	TRUE	CD4 TCM	0.477636
1	XCR1	NA	NA	NA	NA	21386	TRUE	CD4 TCM	0.477636
1	CCR3	NA	NA	NA	NA	21386	TRUE	CD4 TCM	0.477636
1	CCR1	NA	NA	NA	NA	21386	TRUE	CD4 TCM	0.477636
1	CCR2	NA	NA	NA	NA	21386	TRUE	CD4 TCM	0.477636
1	CCR5AS	NA	NA	NA	NA	21386	TRUE	CD4 TCM	0.477636
1	CCR5	NA	NA	NA	NA	21386	TRUE	CD4 TCM	0.477636
1	CCRL2	NA	NA	NA	NA	21386	TRUE	CD4 TCM	0.477636
1	ALS2CL	NA	NA	NA	NA	21386	TRUE	CD4 TCM	0.477636
1	CCDC12	NA	NA	NA	NA	21386	TRUE	CD4 TCM	0.477636
1	NBEAL2	NA	NA	NA	NA	21386	TRUE	CD4 TCM	0.477636
1	SETD2	NA	NA	NA	NA	21386	TRUE	CD4 TCM	0.477636
1	KIF9-AS1	NA	NA	NA	NA	21386	TRUE	CD4 TCM	0.477636
1	KIF9	NA	NA	NA	NA	21386	TRUE	CD4 TCM	0.477636
1	KLHL18	NA	NA	NA	NA	21386	TRUE	CD4 TCM	0.477636
1	AC099778.1	NA	NA	NA	NA	21386	TRUE	CD4 TCM	0.477636
1	PTPN23	NA	NA	NA	NA	21386	TRUE	CD4 TCM	0.477636
1	SCAP	NA	NA	NA	NA	21386	TRUE	CD4 TCM	0.477636
1	ELP6	NA	NA	NA	NA	21386	TRUE	CD4 TCM	0.477636
1	SMARCC1	NA	NA	NA	NA	21386	TRUE	CD4 TCM	0.477636
1	DHX30	NA	NA	NA	NA	21386	TRUE	CD4 TCM	0.477636
1	MAP4	-0.740317	0.789325	0.999955	0.964346	21386	TRUE	CD4 TCM	0.477636
1	CAMP	NA	NA	NA	NA	21386	TRUE	CD4 TCM	0.477636
1	ZNF589	NA	NA	NA	NA	21386	TRUE	CD4 TCM	0.477636
1	NME6	NA	NA	NA	NA	21386	TRUE	CD4 TCM	0.477636
1	CCDC51	NA	NA	NA	NA	21386	TRUE	CD4 TCM	0.477636
1	TMA7	-0.186547	0.597687	0.999955	0.982579	21386	TRUE	CD4 TCM	0.477636
1	AC134772.1	NA	NA	NA	NA	21386	TRUE	CD4 TCM	0.477636
1	ATRIP	NA	NA	NA	NA	21386	TRUE	CD4 TCM	0.477636
1	TREX1	NA	NA	NA	NA	21386	TRUE	CD4 TCM	0.477636
1	SHISA5	0.89474	0.368457	0.968329	0.961844	21386	TRUE	CD4 TCM	0.477636
1	PFKFB4	NA	NA	NA	NA	21386	TRUE	CD4 TCM	0.477636
1	COL7A1	NA	NA	NA	NA	21386	TRUE	CD4 TCM	0.477636
1	UQCRC1	NA	NA	NA	NA	21386	TRUE	CD4 TCM	0.477636
1	SLC26A6	NA	NA	NA	NA	21386	TRUE	CD4 TCM	0.477636
1	CELSR3	NA	NA	NA	NA	21386	TRUE	CD4 TCM	0.477636
1	NCKIPSD	NA	NA	NA	NA	21386	TRUE	CD4 TCM	0.477636
1	IP6K2	NA	NA	NA	NA	21386	TRUE	CD4 TCM	0.477636
1	PRKAR2A	NA	NA	NA	NA	21386	TRUE	CD4 TCM	0.477636
1	SLC25A20	NA	NA	NA	NA	21386	TRUE	CD4 TCM	0.477636
1	ARIH2OS	NA	NA	NA	NA	21386	TRUE	CD4 TCM	0.477636
1	ARIH2	NA	NA	NA	NA	21386	TRUE	CD4 TCM	0.477636
1	P4HTM	NA	NA	NA	NA	21386	TRUE	CD4 TCM	0.477636
1	WDR6	NA	NA	NA	NA	21386	TRUE	CD4 TCM	0.477636
1	DALRD3	NA	NA	NA	NA	21386	TRUE	CD4 TCM	0.477636
1	NDUFAF3	NA	NA	NA	NA	21386	TRUE	CD4 TCM	0.477636
1	IMPDH2	-0.10945	0.919809	0.999955	0.978603	21386	TRUE	CD4 TCM	0.477636
1	AC137630.3	NA	NA	NA	NA	21386	TRUE	CD4 TCM	0.477636
1	QRICH1	NA	NA	NA	NA	21386	TRUE	CD4 TCM	0.477636
1	QARS	NA	NA	NA	NA	21386	TRUE	CD4 TCM	0.477636
1	USP19	NA	NA	NA	NA	21386	TRUE	CD4 TCM	0.477636
1	LAMB2	NA	NA	NA	NA	21386	TRUE	CD4 TCM	0.477636
1	CCDC71	NA	NA	NA	NA	21386	TRUE	CD4 TCM	0.477636
1	KLHDC8B	NA	NA	NA	NA	21386	TRUE	CD4 TCM	0.477636
1	C3orf62	NA	NA	NA	NA	21386	TRUE	CD4 TCM	0.477636
1	USP4	NA	NA	NA	NA	21386	TRUE	CD4 TCM	0.477636
1	RHOA	0.0891716	0.858971	0.999955	0.996059	21386	TRUE	CD4 TCM	0.477636
1	TCTA	NA	NA	NA	NA	21386	TRUE	CD4 TCM	0.477636
1	AMT	NA	NA	NA	NA	21386	TRUE	CD4 TCM	0.477636
1	NICN1	NA	NA	NA	NA	21386	TRUE	CD4 TCM	0.477636
1	DAG1	NA	NA	NA	NA	21386	TRUE	CD4 TCM	0.477636
1	APEH	NA	NA	NA	NA	21386	TRUE	CD4 TCM	0.477636
1	MST1	NA	NA	NA	NA	21386	TRUE	CD4 TCM	0.477636
1	RNF123	NA	NA	NA	NA	21386	TRUE	CD4 TCM	0.477636
1	GMPPB	NA	NA	NA	NA	21386	TRUE	CD4 TCM	0.477636
1	IP6K1	NA	NA	NA	NA	21386	TRUE	CD4 TCM	0.477636
1	INKA1	NA	NA	NA	NA	21386	TRUE	CD4 TCM	0.477636
1	UBA7	1.37428	0.335317	0.964344	0.954565	21386	TRUE	CD4 TCM	0.477636
1	TRAIP	NA	NA	NA	NA	21386	TRUE	CD4 TCM	0.477636
1	MON1A	NA	NA	NA	NA	21386	TRUE	CD4 TCM	0.477636
1	RBM6	NA	NA	NA	NA	21386	TRUE	CD4 TCM	0.477636
1	RBM5	NA	NA	NA	NA	21386	TRUE	CD4 TCM	0.477636
1	GNAI2	-0.0695226	0.936125	0.999955	0.998094	21386	TRUE	CD4 TCM	0.477636
1	U73169.1	NA	NA	NA	NA	21386	TRUE	CD4 TCM	0.477636
1	U73166.1	NA	NA	NA	NA	21386	TRUE	CD4 TCM	0.477636
1	IFRD2	NA	NA	NA	NA	21386	TRUE	CD4 TCM	0.477636
1	HYAL3	NA	NA	NA	NA	21386	TRUE	CD4 TCM	0.477636
1	NAA80	NA	NA	NA	NA	21386	TRUE	CD4 TCM	0.477636
1	HYAL1	NA	NA	NA	NA	21386	TRUE	CD4 TCM	0.477636
1	HYAL2	NA	NA	NA	NA	21386	TRUE	CD4 TCM	0.477636
1	TUSC2	NA	NA	NA	NA	21386	TRUE	CD4 TCM	0.477636
1	RASSF1	NA	NA	NA	NA	21386	TRUE	CD4 TCM	0.477636
1	RASSF1-AS1	NA	NA	NA	NA	21386	TRUE	CD4 TCM	0.477636
1	ZMYND10-AS1	NA	NA	NA	NA	21386	TRUE	CD4 TCM	0.477636
1	ZMYND10	NA	NA	NA	NA	21386	TRUE	CD4 TCM	0.477636
1	NPRL2	NA	NA	NA	NA	21386	TRUE	CD4 TCM	0.477636
1	CYB561D2	NA	NA	NA	NA	21386	TRUE	CD4 TCM	0.477636
1	TMEM115	NA	NA	NA	NA	21386	TRUE	CD4 TCM	0.477636
1	CACNA2D2	NA	NA	NA	NA	21386	TRUE	CD4 TCM	0.477636
1	CYB561D2.1	NA	NA	NA	NA	21386	TRUE	CD4 TCM	0.477636
1	C3orf18	NA	NA	NA	NA	21386	TRUE	CD4 TCM	0.477636
1	HEMK1	NA	NA	NA	NA	21386	TRUE	CD4 TCM	0.477636
1	CISH	NA	NA	NA	NA	21386	TRUE	CD4 TCM	0.477636
1	MAPKAPK3	NA	NA	NA	NA	21386	TRUE	CD4 TCM	0.477636
1	LINC02019	NA	NA	NA	NA	21386	TRUE	CD4 TCM	0.477636
1	DOCK3	NA	NA	NA	NA	21386	TRUE	CD4 TCM	0.477636
1	MANF	NA	NA	NA	NA	21386	TRUE	CD4 TCM	0.477636
1	RBM15B	NA	NA	NA	NA	21386	TRUE	CD4 TCM	0.477636
1	DCAF1	NA	NA	NA	NA	21386	TRUE	CD4 TCM	0.477636
1	RAD54L2	NA	NA	NA	NA	21386	TRUE	CD4 TCM	0.477636
1	TEX264	NA	NA	NA	NA	21386	TRUE	CD4 TCM	0.477636
1	RRP9	NA	NA	NA	NA	21386	TRUE	CD4 TCM	0.477636
1	PARP3	NA	NA	NA	NA	21386	TRUE	CD4 TCM	0.477636
1	PCBP4	NA	NA	NA	NA	21386	TRUE	CD4 TCM	0.477636
1	ABHD14B	NA	NA	NA	NA	21386	TRUE	CD4 TCM	0.477636
1	ABHD14A	NA	NA	NA	NA	21386	TRUE	CD4 TCM	0.477636
1	ACY1	NA	NA	NA	NA	21386	TRUE	CD4 TCM	0.477636
1	RPL29	-0.303857	0.293275	0.95579	0.971009	21386	TRUE	CD4 TCM	0.477636
1	DUSP7	NA	NA	NA	NA	21386	TRUE	CD4 TCM	0.477636
1	POC1A	NA	NA	NA	NA	21386	TRUE	CD4 TCM	0.477636
1	ALAS1	NA	NA	NA	NA	21386	TRUE	CD4 TCM	0.477636
1	TLR9	NA	NA	NA	NA	21386	TRUE	CD4 TCM	0.477636
1	TWF2	NA	NA	NA	NA	21386	TRUE	CD4 TCM	0.477636
1	AC006252.1	NA	NA	NA	NA	21386	TRUE	CD4 TCM	0.477636
1	PPM1M	NA	NA	NA	NA	21386	TRUE	CD4 TCM	0.477636
1	WDR82	NA	NA	NA	NA	21386	TRUE	CD4 TCM	0.477636
1	GLYCTK	NA	NA	NA	NA	21386	TRUE	CD4 TCM	0.477636
1	DNAH1	NA	NA	NA	NA	21386	TRUE	CD4 TCM	0.477636
1	BAP1	NA	NA	NA	NA	21386	TRUE	CD4 TCM	0.477636
1	PHF7	NA	NA	NA	NA	21386	TRUE	CD4 TCM	0.477636
1	TNNC1	NA	NA	NA	NA	21386	TRUE	CD4 TCM	0.477636
1	NISCH	NA	NA	NA	NA	21386	TRUE	CD4 TCM	0.477636
1	STAB1	NA	NA	NA	NA	21386	TRUE	CD4 TCM	0.477636
1	NT5DC2	NA	NA	NA	NA	21386	TRUE	CD4 TCM	0.477636
1	SMIM4	2.26903	0.0242383	0.84023	0.636328	21386	TRUE	CD4 TCM	0.477636
1	PBRM1	NA	NA	NA	NA	21386	TRUE	CD4 TCM	0.477636
1	GNL3	NA	NA	NA	NA	21386	TRUE	CD4 TCM	0.477636
1	GLT8D1	NA	NA	NA	NA	21386	TRUE	CD4 TCM	0.477636
1	SPCS1	-0.0227329	0.969789	0.999955	0.998066	21386	TRUE	CD4 TCM	0.477636
1	NEK4	NA	NA	NA	NA	21386	TRUE	CD4 TCM	0.477636
1	ITIH1	NA	NA	NA	NA	21386	TRUE	CD4 TCM	0.477636
1	ITIH4	NA	NA	NA	NA	21386	TRUE	CD4 TCM	0.477636
1	MUSTN1	NA	NA	NA	NA	21386	TRUE	CD4 TCM	0.477636
1	STIMATE	NA	NA	NA	NA	21386	TRUE	CD4 TCM	0.477636
1	SFMBT1	NA	NA	NA	NA	21386	TRUE	CD4 TCM	0.477636
1	RFT1	NA	NA	NA	NA	21386	TRUE	CD4 TCM	0.477636
1	PRKCD	NA	NA	NA	NA	21386	TRUE	CD4 TCM	0.477636
1	TKT	-0.0761574	0.969599	0.999955	0.990638	21386	TRUE	CD4 TCM	0.477636
1	DCP1A	NA	NA	NA	NA	21386	TRUE	CD4 TCM	0.477636
1	CACNA1D	NA	NA	NA	NA	21386	TRUE	CD4 TCM	0.477636
1	AC012467.2	NA	NA	NA	NA	21386	TRUE	CD4 TCM	0.477636
1	ACTR8	NA	NA	NA	NA	21386	TRUE	CD4 TCM	0.477636
1	SELENOK	0.64588	0.361726	0.965349	0.756203	21386	TRUE	CD4 TCM	0.477636
1	CACNA2D3	NA	NA	NA	NA	21386	TRUE	CD4 TCM	0.477636
1	CCDC66	NA	NA	NA	NA	21386	TRUE	CD4 TCM	0.477636
1	TASOR	0.498669	0.847074	0.999955	0.983771	21386	TRUE	CD4 TCM	0.477636
1	ARHGEF3	NA	NA	NA	NA	21386	TRUE	CD4 TCM	0.477636
1	HESX1	NA	NA	NA	NA	21386	TRUE	CD4 TCM	0.477636
1	APPL1	-0.540551	0.956507	0.999955	0.97639	21386	TRUE	CD4 TCM	0.477636
1	PDE12	NA	NA	NA	NA	21386	TRUE	CD4 TCM	0.477636
1	ARF4	-0.875323	0.474518	0.999955	0.912453	21386	TRUE	CD4 TCM	0.477636
1	ARF4-AS1	NA	NA	NA	NA	21386	TRUE	CD4 TCM	0.477636
1	DENND6A	NA	NA	NA	NA	21386	TRUE	CD4 TCM	0.477636
1	DENND6A-AS1	NA	NA	NA	NA	21386	TRUE	CD4 TCM	0.477636
1	DENND6A-DT	NA	NA	NA	NA	21386	TRUE	CD4 TCM	0.477636
1	SLMAP	NA	NA	NA	NA	21386	TRUE	CD4 TCM	0.477636
1	FLNB	NA	NA	NA	NA	21386	TRUE	CD4 TCM	0.477636
1	DNASE1L3	NA	NA	NA	NA	21386	TRUE	CD4 TCM	0.477636
1	ABHD6	NA	NA	NA	NA	21386	TRUE	CD4 TCM	0.477636
1	RPP14	NA	NA	NA	NA	21386	TRUE	CD4 TCM	0.477636
1	HTD2	NA	NA	NA	NA	21386	TRUE	CD4 TCM	0.477636
1	PXK	NA	NA	NA	NA	21386	TRUE	CD4 TCM	0.477636
1	PDHB	NA	NA	NA	NA	21386	TRUE	CD4 TCM	0.477636
1	AC135507.1	NA	NA	NA	NA	21386	TRUE	CD4 TCM	0.477636
1	KCTD6	NA	NA	NA	NA	21386	TRUE	CD4 TCM	0.477636
1	ACOX2	NA	NA	NA	NA	21386	TRUE	CD4 TCM	0.477636
1	AC126121.3	NA	NA	NA	NA	21386	TRUE	CD4 TCM	0.477636
1	FHIT	1.85325	0.116548	0.84023	0.503415	21386	TRUE	CD4 TCM	0.477636
1	PTPRG	NA	NA	NA	NA	21386	TRUE	CD4 TCM	0.477636
1	C3orf14	NA	NA	NA	NA	21386	TRUE	CD4 TCM	0.477636
1	THOC7	NA	NA	NA	NA	21386	TRUE	CD4 TCM	0.477636
1	AC104162.2	NA	NA	NA	NA	21386	TRUE	CD4 TCM	0.477636
1	ATXN7	NA	NA	NA	NA	21386	TRUE	CD4 TCM	0.477636
1	PSMD6-AS2	NA	NA	NA	NA	21386	TRUE	CD4 TCM	0.477636
1	PSMD6	NA	NA	NA	NA	21386	TRUE	CD4 TCM	0.477636
1	PSMD6-AS1	NA	NA	NA	NA	21386	TRUE	CD4 TCM	0.477636
1	SLC25A26	NA	NA	NA	NA	21386	TRUE	CD4 TCM	0.477636
1	LRIG1	NA	NA	NA	NA	21386	TRUE	CD4 TCM	0.477636
1	AC020655.1	NA	NA	NA	NA	21386	TRUE	CD4 TCM	0.477636
1	KBTBD8	NA	NA	NA	NA	21386	TRUE	CD4 TCM	0.477636
1	SUCLG2	NA	NA	NA	NA	21386	TRUE	CD4 TCM	0.477636
1	SUCLG2-AS1	NA	NA	NA	NA	21386	TRUE	CD4 TCM	0.477636
1	TAFA1	NA	NA	NA	NA	21386	TRUE	CD4 TCM	0.477636
1	EOGT	NA	NA	NA	NA	21386	TRUE	CD4 TCM	0.477636
1	AC109587.1	NA	NA	NA	NA	21386	TRUE	CD4 TCM	0.477636
1	TMF1	NA	NA	NA	NA	21386	TRUE	CD4 TCM	0.477636
1	UBA3	NA	NA	NA	NA	21386	TRUE	CD4 TCM	0.477636
1	ARL6IP5	-0.571209	0.372141	0.968329	0.867167	21386	TRUE	CD4 TCM	0.477636
1	FRMD4B	NA	NA	NA	NA	21386	TRUE	CD4 TCM	0.477636
1	MITF	NA	NA	NA	NA	21386	TRUE	CD4 TCM	0.477636
1	FOXP1	-0.889941	0.355321	0.964344	0.984658	21386	TRUE	CD4 TCM	0.477636
1	FOXP1-AS1	NA	NA	NA	NA	21386	TRUE	CD4 TCM	0.477636
1	FOXP1-IT1	NA	NA	NA	NA	21386	TRUE	CD4 TCM	0.477636
1	AC097634.3	NA	NA	NA	NA	21386	TRUE	CD4 TCM	0.477636
1	AC097634.1	NA	NA	NA	NA	21386	TRUE	CD4 TCM	0.477636
1	EIF4E3	NA	NA	NA	NA	21386	TRUE	CD4 TCM	0.477636
1	GPR27	NA	NA	NA	NA	21386	TRUE	CD4 TCM	0.477636
1	PROK2	NA	NA	NA	NA	21386	TRUE	CD4 TCM	0.477636
1	LINC00877	NA	NA	NA	NA	21386	TRUE	CD4 TCM	0.477636
1	RYBP	NA	NA	NA	NA	21386	TRUE	CD4 TCM	0.477636
1	AC097369.2	NA	NA	NA	NA	21386	TRUE	CD4 TCM	0.477636
1	SHQ1	NA	NA	NA	NA	21386	TRUE	CD4 TCM	0.477636
1	GXYLT2	NA	NA	NA	NA	21386	TRUE	CD4 TCM	0.477636
1	PPP4R2	NA	NA	NA	NA	21386	TRUE	CD4 TCM	0.477636
1	EBLN2	NA	NA	NA	NA	21386	TRUE	CD4 TCM	0.477636
1	AC117481.1	NA	NA	NA	NA	21386	TRUE	CD4 TCM	0.477636
1	LINC02018	NA	NA	NA	NA	21386	TRUE	CD4 TCM	0.477636
1	ZNF717	NA	NA	NA	NA	21386	TRUE	CD4 TCM	0.477636
1	ROBO1	NA	NA	NA	NA	21386	TRUE	CD4 TCM	0.477636
1	GBE1	NA	NA	NA	NA	21386	TRUE	CD4 TCM	0.477636
1	LINC02008	NA	NA	NA	NA	21386	TRUE	CD4 TCM	0.477636
1	CADM2	NA	NA	NA	NA	21386	TRUE	CD4 TCM	0.477636
1	CHMP2B	NA	NA	NA	NA	21386	TRUE	CD4 TCM	0.477636
1	CGGBP1	0.439244	0.721895	0.999955	0.998689	21386	TRUE	CD4 TCM	0.477636
1	ZNF654	NA	NA	NA	NA	21386	TRUE	CD4 TCM	0.477636
1	C3orf38	NA	NA	NA	NA	21386	TRUE	CD4 TCM	0.477636
1	PROS1	NA	NA	NA	NA	21386	TRUE	CD4 TCM	0.477636
1	ARL13B	NA	NA	NA	NA	21386	TRUE	CD4 TCM	0.477636
1	DHFR2	NA	NA	NA	NA	21386	TRUE	CD4 TCM	0.477636
1	NSUN3	NA	NA	NA	NA	21386	TRUE	CD4 TCM	0.477636
1	MTRNR2L12	NA	NA	NA	NA	21386	TRUE	CD4 TCM	0.477636
1	ARL6	NA	NA	NA	NA	21386	TRUE	CD4 TCM	0.477636
1	CRYBG3	NA	NA	NA	NA	21386	TRUE	CD4 TCM	0.477636
1	RIOX2	NA	NA	NA	NA	21386	TRUE	CD4 TCM	0.477636
1	CLDND1	-0.0159392	0.998479	0.999955	0.999994	21386	TRUE	CD4 TCM	0.477636
1	GPR15	NA	NA	NA	NA	21386	TRUE	CD4 TCM	0.477636
1	CPOX	NA	NA	NA	NA	21386	TRUE	CD4 TCM	0.477636
1	ST3GAL6	NA	NA	NA	NA	21386	TRUE	CD4 TCM	0.477636
1	DCBLD2	NA	NA	NA	NA	21386	TRUE	CD4 TCM	0.477636
1	CMSS1	NA	NA	NA	NA	21386	TRUE	CD4 TCM	0.477636
1	FILIP1L	NA	NA	NA	NA	21386	TRUE	CD4 TCM	0.477636
1	TBC1D23	NA	NA	NA	NA	21386	TRUE	CD4 TCM	0.477636
1	NIT2	-1.87802	0.169824	0.84023	0.925611	21386	TRUE	CD4 TCM	0.477636
1	TOMM70	NA	NA	NA	NA	21386	TRUE	CD4 TCM	0.477636
1	TMEM45A	NA	NA	NA	NA	21386	TRUE	CD4 TCM	0.477636
1	TFG	NA	NA	NA	NA	21386	TRUE	CD4 TCM	0.477636
1	IMPG2	NA	NA	NA	NA	21386	TRUE	CD4 TCM	0.477636
1	SENP7	NA	NA	NA	NA	21386	TRUE	CD4 TCM	0.477636
1	TRMT10C	NA	NA	NA	NA	21386	TRUE	CD4 TCM	0.477636
1	PCNP	NA	NA	NA	NA	21386	TRUE	CD4 TCM	0.477636
1	ZBTB11	NA	NA	NA	NA	21386	TRUE	CD4 TCM	0.477636
1	ZBTB11-AS1	NA	NA	NA	NA	21386	TRUE	CD4 TCM	0.477636
1	RPL24	-0.0792263	0.796558	0.999955	0.956381	21386	TRUE	CD4 TCM	0.477636
1	AC084198.2	NA	NA	NA	NA	21386	TRUE	CD4 TCM	0.477636
1	CEP97	NA	NA	NA	NA	21386	TRUE	CD4 TCM	0.477636
1	NXPE3	NA	NA	NA	NA	21386	TRUE	CD4 TCM	0.477636
1	NFKBIZ	0.296191	0.73009	0.999955	0.977086	21386	TRUE	CD4 TCM	0.477636
1	AC020651.2	NA	NA	NA	NA	21386	TRUE	CD4 TCM	0.477636
1	LINC02085	NA	NA	NA	NA	21386	TRUE	CD4 TCM	0.477636
1	AC106712.1	NA	NA	NA	NA	21386	TRUE	CD4 TCM	0.477636
1	ZPLD1	NA	NA	NA	NA	21386	TRUE	CD4 TCM	0.477636
1	ALCAM	NA	NA	NA	NA	21386	TRUE	CD4 TCM	0.477636
1	CBLB	NA	NA	NA	NA	21386	TRUE	CD4 TCM	0.477636
1	AC131237.1	NA	NA	NA	NA	21386	TRUE	CD4 TCM	0.477636
1	LINC00882	NA	NA	NA	NA	21386	TRUE	CD4 TCM	0.477636
1	DUBR	NA	NA	NA	NA	21386	TRUE	CD4 TCM	0.477636
1	BBX	NA	NA	NA	NA	21386	TRUE	CD4 TCM	0.477636
1	AC012020.1	NA	NA	NA	NA	21386	TRUE	CD4 TCM	0.477636
1	CD47	NA	NA	NA	NA	21386	TRUE	CD4 TCM	0.477636
1	LINC01215	NA	NA	NA	NA	21386	TRUE	CD4 TCM	0.477636
1	IFT57	NA	NA	NA	NA	21386	TRUE	CD4 TCM	0.477636
1	CIP2A	NA	NA	NA	NA	21386	TRUE	CD4 TCM	0.477636
1	DZIP3	NA	NA	NA	NA	21386	TRUE	CD4 TCM	0.477636
1	TRAT1	NA	NA	NA	NA	21386	TRUE	CD4 TCM	0.477636
1	DPPA4	NA	NA	NA	NA	21386	TRUE	CD4 TCM	0.477636
1	NECTIN3	NA	NA	NA	NA	21386	TRUE	CD4 TCM	0.477636
1	CD96	0.0633753	0.933118	0.999955	0.991211	21386	TRUE	CD4 TCM	0.477636
1	PLCXD2	NA	NA	NA	NA	21386	TRUE	CD4 TCM	0.477636
1	PHLDB2	NA	NA	NA	NA	21386	TRUE	CD4 TCM	0.477636
1	ABHD10	NA	NA	NA	NA	21386	TRUE	CD4 TCM	0.477636
1	C3orf52	NA	NA	NA	NA	21386	TRUE	CD4 TCM	0.477636
1	GCSAM	NA	NA	NA	NA	21386	TRUE	CD4 TCM	0.477636
1	SLC9C1	NA	NA	NA	NA	21386	TRUE	CD4 TCM	0.477636
1	CD200	NA	NA	NA	NA	21386	TRUE	CD4 TCM	0.477636
1	BTLA	NA	NA	NA	NA	21386	TRUE	CD4 TCM	0.477636
1	ATG3	1.31746	0.335317	0.964344	0.951836	21386	TRUE	CD4 TCM	0.477636
1	SLC35A5	NA	NA	NA	NA	21386	TRUE	CD4 TCM	0.477636
1	CCDC80	NA	NA	NA	NA	21386	TRUE	CD4 TCM	0.477636
1	CD200R1	NA	NA	NA	NA	21386	TRUE	CD4 TCM	0.477636
1	AC074044.1	NA	NA	NA	NA	21386	TRUE	CD4 TCM	0.477636
1	GTPBP8	NA	NA	NA	NA	21386	TRUE	CD4 TCM	0.477636
1	NEPRO	NA	NA	NA	NA	21386	TRUE	CD4 TCM	0.477636
1	AC078785.1	NA	NA	NA	NA	21386	TRUE	CD4 TCM	0.477636
1	CFAP44	NA	NA	NA	NA	21386	TRUE	CD4 TCM	0.477636
1	SPICE1	NA	NA	NA	NA	21386	TRUE	CD4 TCM	0.477636
1	SIDT1	NA	NA	NA	NA	21386	TRUE	CD4 TCM	0.477636
1	USF3	NA	NA	NA	NA	21386	TRUE	CD4 TCM	0.477636
1	NAA50	NA	NA	NA	NA	21386	TRUE	CD4 TCM	0.477636
1	AC108693.2	NA	NA	NA	NA	21386	TRUE	CD4 TCM	0.477636
1	ATP6V1A	NA	NA	NA	NA	21386	TRUE	CD4 TCM	0.477636
1	GRAMD1C	NA	NA	NA	NA	21386	TRUE	CD4 TCM	0.477636
1	AC128687.2	NA	NA	NA	NA	21386	TRUE	CD4 TCM	0.477636
1	ZDHHC23	NA	NA	NA	NA	21386	TRUE	CD4 TCM	0.477636
1	CCDC191	NA	NA	NA	NA	21386	TRUE	CD4 TCM	0.477636
1	QTRT2	NA	NA	NA	NA	21386	TRUE	CD4 TCM	0.477636
1	AC093010.2	NA	NA	NA	NA	21386	TRUE	CD4 TCM	0.477636
1	TIGIT	NA	NA	NA	NA	21386	TRUE	CD4 TCM	0.477636
1	ZBTB20	NA	NA	NA	NA	21386	TRUE	CD4 TCM	0.477636
1	ZBTB20-AS1	NA	NA	NA	NA	21386	TRUE	CD4 TCM	0.477636
1	ZBTB20-AS5	NA	NA	NA	NA	21386	TRUE	CD4 TCM	0.477636
1	AC026341.1	NA	NA	NA	NA	21386	TRUE	CD4 TCM	0.477636
1	LSAMP	NA	NA	NA	NA	21386	TRUE	CD4 TCM	0.477636
1	AC068633.1	NA	NA	NA	NA	21386	TRUE	CD4 TCM	0.477636
1	IGSF11	NA	NA	NA	NA	21386	TRUE	CD4 TCM	0.477636
1	B4GALT4	NA	NA	NA	NA	21386	TRUE	CD4 TCM	0.477636
1	B4GALT4-AS1	NA	NA	NA	NA	21386	TRUE	CD4 TCM	0.477636
1	ARHGAP31	NA	NA	NA	NA	21386	TRUE	CD4 TCM	0.477636
1	ARHGAP31-AS1	NA	NA	NA	NA	21386	TRUE	CD4 TCM	0.477636
1	TMEM39A	NA	NA	NA	NA	21386	TRUE	CD4 TCM	0.477636
1	POGLUT1	NA	NA	NA	NA	21386	TRUE	CD4 TCM	0.477636
1	AC073352.1	NA	NA	NA	NA	21386	TRUE	CD4 TCM	0.477636
1	TIMMDC1	NA	NA	NA	NA	21386	TRUE	CD4 TCM	0.477636
1	CD80	NA	NA	NA	NA	21386	TRUE	CD4 TCM	0.477636
1	AC073352.2	NA	NA	NA	NA	21386	TRUE	CD4 TCM	0.477636
1	ADPRH	NA	NA	NA	NA	21386	TRUE	CD4 TCM	0.477636
1	PLA1A	NA	NA	NA	NA	21386	TRUE	CD4 TCM	0.477636
1	POPDC2	NA	NA	NA	NA	21386	TRUE	CD4 TCM	0.477636
1	COX17	0.559633	0.464974	0.999955	0.892276	21386	TRUE	CD4 TCM	0.477636
1	GSK3B	NA	NA	NA	NA	21386	TRUE	CD4 TCM	0.477636
1	AC092910.3	NA	NA	NA	NA	21386	TRUE	CD4 TCM	0.477636
1	LRRC58	NA	NA	NA	NA	21386	TRUE	CD4 TCM	0.477636
1	FSTL1	NA	NA	NA	NA	21386	TRUE	CD4 TCM	0.477636
1	NDUFB4	-0.5069	0.523031	0.999955	0.981001	21386	TRUE	CD4 TCM	0.477636
1	HGD	NA	NA	NA	NA	21386	TRUE	CD4 TCM	0.477636
1	RABL3	NA	NA	NA	NA	21386	TRUE	CD4 TCM	0.477636
1	GTF2E1	NA	NA	NA	NA	21386	TRUE	CD4 TCM	0.477636
1	POLQ	NA	NA	NA	NA	21386	TRUE	CD4 TCM	0.477636
1	HCLS1	0.216514	0.803878	0.999955	0.948807	21386	TRUE	CD4 TCM	0.477636
1	GOLGB1	NA	NA	NA	NA	21386	TRUE	CD4 TCM	0.477636
1	IQCB1	NA	NA	NA	NA	21386	TRUE	CD4 TCM	0.477636
1	EAF2	NA	NA	NA	NA	21386	TRUE	CD4 TCM	0.477636
1	SLC15A2	NA	NA	NA	NA	21386	TRUE	CD4 TCM	0.477636
1	ILDR1	NA	NA	NA	NA	21386	TRUE	CD4 TCM	0.477636
1	CD86	NA	NA	NA	NA	21386	TRUE	CD4 TCM	0.477636
1	CSTA	NA	NA	NA	NA	21386	TRUE	CD4 TCM	0.477636
1	CCDC58	NA	NA	NA	NA	21386	TRUE	CD4 TCM	0.477636
1	FAM162A	NA	NA	NA	NA	21386	TRUE	CD4 TCM	0.477636
1	WDR5B	NA	NA	NA	NA	21386	TRUE	CD4 TCM	0.477636
1	AC083798.2	NA	NA	NA	NA	21386	TRUE	CD4 TCM	0.477636
1	KPNA1	NA	NA	NA	NA	21386	TRUE	CD4 TCM	0.477636
1	PARP9	NA	NA	NA	NA	21386	TRUE	CD4 TCM	0.477636
1	DTX3L	NA	NA	NA	NA	21386	TRUE	CD4 TCM	0.477636
1	PARP15	NA	NA	NA	NA	21386	TRUE	CD4 TCM	0.477636
1	PARP14	NA	NA	NA	NA	21386	TRUE	CD4 TCM	0.477636
1	HSPBAP1	NA	NA	NA	NA	21386	TRUE	CD4 TCM	0.477636
1	SLC49A4	NA	NA	NA	NA	21386	TRUE	CD4 TCM	0.477636
1	LINC02035	NA	NA	NA	NA	21386	TRUE	CD4 TCM	0.477636
1	PDIA5	NA	NA	NA	NA	21386	TRUE	CD4 TCM	0.477636
1	SEC22A	NA	NA	NA	NA	21386	TRUE	CD4 TCM	0.477636
1	HACD2	NA	NA	NA	NA	21386	TRUE	CD4 TCM	0.477636
1	MYLK-AS1	NA	NA	NA	NA	21386	TRUE	CD4 TCM	0.477636
1	MYLK	NA	NA	NA	NA	21386	TRUE	CD4 TCM	0.477636
1	CCDC14	NA	NA	NA	NA	21386	TRUE	CD4 TCM	0.477636
1	KALRN	NA	NA	NA	NA	21386	TRUE	CD4 TCM	0.477636
1	UMPS	NA	NA	NA	NA	21386	TRUE	CD4 TCM	0.477636
1	ITGB5	NA	NA	NA	NA	21386	TRUE	CD4 TCM	0.477636
1	HEG1	NA	NA	NA	NA	21386	TRUE	CD4 TCM	0.477636
1	SLC12A8	NA	NA	NA	NA	21386	TRUE	CD4 TCM	0.477636
1	ZNF148	NA	NA	NA	NA	21386	TRUE	CD4 TCM	0.477636
1	SNX4	NA	NA	NA	NA	21386	TRUE	CD4 TCM	0.477636
1	OSBPL11	NA	NA	NA	NA	21386	TRUE	CD4 TCM	0.477636
1	AC092902.4	NA	NA	NA	NA	21386	TRUE	CD4 TCM	0.477636
1	LINC02614	NA	NA	NA	NA	21386	TRUE	CD4 TCM	0.477636
1	ALG1L	NA	NA	NA	NA	21386	TRUE	CD4 TCM	0.477636
1	SLC41A3	NA	NA	NA	NA	21386	TRUE	CD4 TCM	0.477636
1	AC079848.1	NA	NA	NA	NA	21386	TRUE	CD4 TCM	0.477636
1	ZXDC	NA	NA	NA	NA	21386	TRUE	CD4 TCM	0.477636
1	CHST13	NA	NA	NA	NA	21386	TRUE	CD4 TCM	0.477636
1	CHCHD6	NA	NA	NA	NA	21386	TRUE	CD4 TCM	0.477636
1	PLXNA1	NA	NA	NA	NA	21386	TRUE	CD4 TCM	0.477636
1	TPRA1	NA	NA	NA	NA	21386	TRUE	CD4 TCM	0.477636
1	MCM2	NA	NA	NA	NA	21386	TRUE	CD4 TCM	0.477636
1	PODXL2	NA	NA	NA	NA	21386	TRUE	CD4 TCM	0.477636
1	ABTB1	NA	NA	NA	NA	21386	TRUE	CD4 TCM	0.477636
1	MGLL	NA	NA	NA	NA	21386	TRUE	CD4 TCM	0.477636
1	SEC61A1	NA	NA	NA	NA	21386	TRUE	CD4 TCM	0.477636
1	RUVBL1	NA	NA	NA	NA	21386	TRUE	CD4 TCM	0.477636
1	RUVBL1-AS1	NA	NA	NA	NA	21386	TRUE	CD4 TCM	0.477636
1	EEFSEC	NA	NA	NA	NA	21386	TRUE	CD4 TCM	0.477636
1	GATA2	-1.88957	0.124832	0.84023	0.397395	21386	TRUE	CD4 TCM	0.477636
1	RPN1	1.75531	0.193432	0.84023	0.883148	21386	TRUE	CD4 TCM	0.477636
1	RAB7A	NA	NA	NA	NA	21386	TRUE	CD4 TCM	0.477636
1	AC112484.1	NA	NA	NA	NA	21386	TRUE	CD4 TCM	0.477636
1	ACAD9	NA	NA	NA	NA	21386	TRUE	CD4 TCM	0.477636
1	KIAA1257	NA	NA	NA	NA	21386	TRUE	CD4 TCM	0.477636
1	GP9	NA	NA	NA	NA	21386	TRUE	CD4 TCM	0.477636
1	RAB43	NA	NA	NA	NA	21386	TRUE	CD4 TCM	0.477636
1	AC108673.2	NA	NA	NA	NA	21386	TRUE	CD4 TCM	0.477636
1	ISY1	NA	NA	NA	NA	21386	TRUE	CD4 TCM	0.477636
1	AC108673.3	NA	NA	NA	NA	21386	TRUE	CD4 TCM	0.477636
1	CNBP	-0.263078	0.662299	0.999955	0.969529	21386	TRUE	CD4 TCM	0.477636
1	COPG1	NA	NA	NA	NA	21386	TRUE	CD4 TCM	0.477636
1	HMCES	NA	NA	NA	NA	21386	TRUE	CD4 TCM	0.477636
1	H1FX	-0.300242	0.470476	0.999955	0.75727	21386	TRUE	CD4 TCM	0.477636
1	H1FX-AS1	NA	NA	NA	NA	21386	TRUE	CD4 TCM	0.477636
1	EFCAB12	NA	NA	NA	NA	21386	TRUE	CD4 TCM	0.477636
1	MBD4	NA	NA	NA	NA	21386	TRUE	CD4 TCM	0.477636
1	IFT122	NA	NA	NA	NA	21386	TRUE	CD4 TCM	0.477636
1	PLXND1	NA	NA	NA	NA	21386	TRUE	CD4 TCM	0.477636
1	TMCC1	NA	NA	NA	NA	21386	TRUE	CD4 TCM	0.477636
1	AC083799.1	NA	NA	NA	NA	21386	TRUE	CD4 TCM	0.477636
1	TMCC1-AS1	NA	NA	NA	NA	21386	TRUE	CD4 TCM	0.477636
1	ALG1L2	NA	NA	NA	NA	21386	TRUE	CD4 TCM	0.477636
1	LINC02021	NA	NA	NA	NA	21386	TRUE	CD4 TCM	0.477636
1	PIK3R4	NA	NA	NA	NA	21386	TRUE	CD4 TCM	0.477636
1	ATP2C1	NA	NA	NA	NA	21386	TRUE	CD4 TCM	0.477636
1	ASTE1	NA	NA	NA	NA	21386	TRUE	CD4 TCM	0.477636
1	NEK11	NA	NA	NA	NA	21386	TRUE	CD4 TCM	0.477636
1	AC010210.1	NA	NA	NA	NA	21386	TRUE	CD4 TCM	0.477636
1	NUDT16	NA	NA	NA	NA	21386	TRUE	CD4 TCM	0.477636
1	MRPL3	NA	NA	NA	NA	21386	TRUE	CD4 TCM	0.477636
1	AC107027.1	NA	NA	NA	NA	21386	TRUE	CD4 TCM	0.477636
1	CPNE4	NA	NA	NA	NA	21386	TRUE	CD4 TCM	0.477636
1	ACPP	NA	NA	NA	NA	21386	TRUE	CD4 TCM	0.477636
1	DNAJC13	NA	NA	NA	NA	21386	TRUE	CD4 TCM	0.477636
1	ACAD11	NA	NA	NA	NA	21386	TRUE	CD4 TCM	0.477636
1	UBA5	NA	NA	NA	NA	21386	TRUE	CD4 TCM	0.477636
1	NPHP3	NA	NA	NA	NA	21386	TRUE	CD4 TCM	0.477636
1	BFSP2	NA	NA	NA	NA	21386	TRUE	CD4 TCM	0.477636
1	BFSP2-AS1	NA	NA	NA	NA	21386	TRUE	CD4 TCM	0.477636
1	CDV3	1.36567	0.138014	0.84023	0.732323	21386	TRUE	CD4 TCM	0.477636
1	TOPBP1	NA	NA	NA	NA	21386	TRUE	CD4 TCM	0.477636
1	SRPRB	NA	NA	NA	NA	21386	TRUE	CD4 TCM	0.477636
1	RAB6B	NA	NA	NA	NA	21386	TRUE	CD4 TCM	0.477636
1	RYK	NA	NA	NA	NA	21386	TRUE	CD4 TCM	0.477636
1	ANAPC13	NA	NA	NA	NA	21386	TRUE	CD4 TCM	0.477636
1	CEP63	NA	NA	NA	NA	21386	TRUE	CD4 TCM	0.477636
1	EPHB1	NA	NA	NA	NA	21386	TRUE	CD4 TCM	0.477636
1	AC092969.1	NA	NA	NA	NA	21386	TRUE	CD4 TCM	0.477636
1	PPP2R3A	NA	NA	NA	NA	21386	TRUE	CD4 TCM	0.477636
1	MSL2	NA	NA	NA	NA	21386	TRUE	CD4 TCM	0.477636
1	PCCB	NA	NA	NA	NA	21386	TRUE	CD4 TCM	0.477636
1	STAG1	-1.90695	0.169824	0.84023	0.932236	21386	TRUE	CD4 TCM	0.477636
1	AC117382.2	NA	NA	NA	NA	21386	TRUE	CD4 TCM	0.477636
1	NCK1-DT	NA	NA	NA	NA	21386	TRUE	CD4 TCM	0.477636
1	AC096992.2	NA	NA	NA	NA	21386	TRUE	CD4 TCM	0.477636
1	NCK1	NA	NA	NA	NA	21386	TRUE	CD4 TCM	0.477636
1	IL20RB	NA	NA	NA	NA	21386	TRUE	CD4 TCM	0.477636
1	DBR1	NA	NA	NA	NA	21386	TRUE	CD4 TCM	0.477636
1	ARMC8	NA	NA	NA	NA	21386	TRUE	CD4 TCM	0.477636
1	NME9	NA	NA	NA	NA	21386	TRUE	CD4 TCM	0.477636
1	MRAS	NA	NA	NA	NA	21386	TRUE	CD4 TCM	0.477636
1	CEP70	NA	NA	NA	NA	21386	TRUE	CD4 TCM	0.477636
1	FAIM	NA	NA	NA	NA	21386	TRUE	CD4 TCM	0.477636
1	PIK3CB	NA	NA	NA	NA	21386	TRUE	CD4 TCM	0.477636
1	MRPS22	NA	NA	NA	NA	21386	TRUE	CD4 TCM	0.477636
1	COPB2	NA	NA	NA	NA	21386	TRUE	CD4 TCM	0.477636
1	AC046134.2	NA	NA	NA	NA	21386	TRUE	CD4 TCM	0.477636
1	NMNAT3	NA	NA	NA	NA	21386	TRUE	CD4 TCM	0.477636
1	SLC25A36	NA	NA	NA	NA	21386	TRUE	CD4 TCM	0.477636
1	PXYLP1	NA	NA	NA	NA	21386	TRUE	CD4 TCM	0.477636
1	AC117383.1	NA	NA	NA	NA	21386	TRUE	CD4 TCM	0.477636
1	ZBTB38	NA	NA	NA	NA	21386	TRUE	CD4 TCM	0.477636
1	RASA2	NA	NA	NA	NA	21386	TRUE	CD4 TCM	0.477636
1	RNF7	1.25159	0.172464	0.84023	0.990667	21386	TRUE	CD4 TCM	0.477636
1	GRK7	NA	NA	NA	NA	21386	TRUE	CD4 TCM	0.477636
1	ATP1B3	NA	NA	NA	NA	21386	TRUE	CD4 TCM	0.477636
1	TFDP2	NA	NA	NA	NA	21386	TRUE	CD4 TCM	0.477636
1	GK5	NA	NA	NA	NA	21386	TRUE	CD4 TCM	0.477636
1	XRN1	2.16831	0.0325136	0.84023	0.785634	21386	TRUE	CD4 TCM	0.477636
1	ATR	NA	NA	NA	NA	21386	TRUE	CD4 TCM	0.477636
1	PLS1	NA	NA	NA	NA	21386	TRUE	CD4 TCM	0.477636
1	TRPC1	NA	NA	NA	NA	21386	TRUE	CD4 TCM	0.477636
1	U2SURP	0.033948	0.96685	0.999955	0.999039	21386	TRUE	CD4 TCM	0.477636
1	AC026304.1	NA	NA	NA	NA	21386	TRUE	CD4 TCM	0.477636
1	CHST2	NA	NA	NA	NA	21386	TRUE	CD4 TCM	0.477636
1	AC018450.1	NA	NA	NA	NA	21386	TRUE	CD4 TCM	0.477636
1	SLC9A9	NA	NA	NA	NA	21386	TRUE	CD4 TCM	0.477636
1	DIPK2A	NA	NA	NA	NA	21386	TRUE	CD4 TCM	0.477636
1	PLOD2	NA	NA	NA	NA	21386	TRUE	CD4 TCM	0.477636
1	PLSCR1	NA	NA	NA	NA	21386	TRUE	CD4 TCM	0.477636
1	AC069410.1	NA	NA	NA	NA	21386	TRUE	CD4 TCM	0.477636
1	CPA3	NA	NA	NA	NA	21386	TRUE	CD4 TCM	0.477636
1	GYG1	NA	NA	NA	NA	21386	TRUE	CD4 TCM	0.477636
1	HLTF	NA	NA	NA	NA	21386	TRUE	CD4 TCM	0.477636
1	HPS3	NA	NA	NA	NA	21386	TRUE	CD4 TCM	0.477636
1	CP	NA	NA	NA	NA	21386	TRUE	CD4 TCM	0.477636
1	WWTR1	NA	NA	NA	NA	21386	TRUE	CD4 TCM	0.477636
1	COMMD2	NA	NA	NA	NA	21386	TRUE	CD4 TCM	0.477636
1	ANKUB1	NA	NA	NA	NA	21386	TRUE	CD4 TCM	0.477636
1	RNF13	NA	NA	NA	NA	21386	TRUE	CD4 TCM	0.477636
1	PFN2	NA	NA	NA	NA	21386	TRUE	CD4 TCM	0.477636
1	TSC22D2	NA	NA	NA	NA	21386	TRUE	CD4 TCM	0.477636
1	SERP1	-0.451047	0.461695	0.999955	0.967457	21386	TRUE	CD4 TCM	0.477636
1	EIF2A	NA	NA	NA	NA	21386	TRUE	CD4 TCM	0.477636
1	SELENOT	NA	NA	NA	NA	21386	TRUE	CD4 TCM	0.477636
1	ERICH6	NA	NA	NA	NA	21386	TRUE	CD4 TCM	0.477636
1	ERICH6-AS1	NA	NA	NA	NA	21386	TRUE	CD4 TCM	0.477636
1	SIAH2	NA	NA	NA	NA	21386	TRUE	CD4 TCM	0.477636
1	SIAH2-AS1	NA	NA	NA	NA	21386	TRUE	CD4 TCM	0.477636
1	CLRN1-AS1	NA	NA	NA	NA	21386	TRUE	CD4 TCM	0.477636
1	MINDY4B	NA	NA	NA	NA	21386	TRUE	CD4 TCM	0.477636
1	AC020636.1	NA	NA	NA	NA	21386	TRUE	CD4 TCM	0.477636
1	MED12L	NA	NA	NA	NA	21386	TRUE	CD4 TCM	0.477636
1	GPR171	NA	NA	NA	NA	21386	TRUE	CD4 TCM	0.477636
1	P2RY14	NA	NA	NA	NA	21386	TRUE	CD4 TCM	0.477636
1	P2RY13	NA	NA	NA	NA	21386	TRUE	CD4 TCM	0.477636
1	P2RY12	NA	NA	NA	NA	21386	TRUE	CD4 TCM	0.477636
1	IGSF10	NA	NA	NA	NA	21386	TRUE	CD4 TCM	0.477636
1	SUCNR1	NA	NA	NA	NA	21386	TRUE	CD4 TCM	0.477636
1	AC108718.1	NA	NA	NA	NA	21386	TRUE	CD4 TCM	0.477636
1	MBNL1	-0.101228	0.838135	0.999955	0.982744	21386	TRUE	CD4 TCM	0.477636
1	MBNL1-AS1	NA	NA	NA	NA	21386	TRUE	CD4 TCM	0.477636
1	AC026347.1	NA	NA	NA	NA	21386	TRUE	CD4 TCM	0.477636
1	P2RY1	NA	NA	NA	NA	21386	TRUE	CD4 TCM	0.477636
1	AC117394.2	NA	NA	NA	NA	21386	TRUE	CD4 TCM	0.477636
1	RAP2B	NA	NA	NA	NA	21386	TRUE	CD4 TCM	0.477636
1	DHX36	NA	NA	NA	NA	21386	TRUE	CD4 TCM	0.477636
1	MME	NA	NA	NA	NA	21386	TRUE	CD4 TCM	0.477636
1	PLCH1	NA	NA	NA	NA	21386	TRUE	CD4 TCM	0.477636
1	C3orf33	NA	NA	NA	NA	21386	TRUE	CD4 TCM	0.477636
1	SLC33A1	NA	NA	NA	NA	21386	TRUE	CD4 TCM	0.477636
1	AC104472.4	NA	NA	NA	NA	21386	TRUE	CD4 TCM	0.477636
1	GMPS	-2.57553	0.0563891	0.84023	0.985534	21386	TRUE	CD4 TCM	0.477636
1	AC091607.2	NA	NA	NA	NA	21386	TRUE	CD4 TCM	0.477636
1	AC084036.1	NA	NA	NA	NA	21386	TRUE	CD4 TCM	0.477636
1	SSR3	NA	NA	NA	NA	21386	TRUE	CD4 TCM	0.477636
1	TIPARP-AS1	NA	NA	NA	NA	21386	TRUE	CD4 TCM	0.477636
1	TIPARP	NA	NA	NA	NA	21386	TRUE	CD4 TCM	0.477636
1	LINC00886	NA	NA	NA	NA	21386	TRUE	CD4 TCM	0.477636
1	LEKR1	NA	NA	NA	NA	21386	TRUE	CD4 TCM	0.477636
1	LINC00880	NA	NA	NA	NA	21386	TRUE	CD4 TCM	0.477636
1	LINC02029	NA	NA	NA	NA	21386	TRUE	CD4 TCM	0.477636
1	LINC00881	NA	NA	NA	NA	21386	TRUE	CD4 TCM	0.477636
1	CCNL1	NA	NA	NA	NA	21386	TRUE	CD4 TCM	0.477636
1	AC092944.1	NA	NA	NA	NA	21386	TRUE	CD4 TCM	0.477636
1	VEPH1	NA	NA	NA	NA	21386	TRUE	CD4 TCM	0.477636
1	PTX3	NA	NA	NA	NA	21386	TRUE	CD4 TCM	0.477636
1	SHOX2	NA	NA	NA	NA	21386	TRUE	CD4 TCM	0.477636
1	RSRC1	NA	NA	NA	NA	21386	TRUE	CD4 TCM	0.477636
1	AC106707.1	NA	NA	NA	NA	21386	TRUE	CD4 TCM	0.477636
1	MLF1	NA	NA	NA	NA	21386	TRUE	CD4 TCM	0.477636
1	GFM1	NA	NA	NA	NA	21386	TRUE	CD4 TCM	0.477636
1	LXN	NA	NA	NA	NA	21386	TRUE	CD4 TCM	0.477636
1	MFSD1	NA	NA	NA	NA	21386	TRUE	CD4 TCM	0.477636
1	AC080013.5	NA	NA	NA	NA	21386	TRUE	CD4 TCM	0.477636
1	IQCJ-SCHIP1	NA	NA	NA	NA	21386	TRUE	CD4 TCM	0.477636
1	SCHIP1	NA	NA	NA	NA	21386	TRUE	CD4 TCM	0.477636
1	IL12A-AS1	NA	NA	NA	NA	21386	TRUE	CD4 TCM	0.477636
1	IL12A	NA	NA	NA	NA	21386	TRUE	CD4 TCM	0.477636
1	IFT80	NA	NA	NA	NA	21386	TRUE	CD4 TCM	0.477636
1	SMC4	NA	NA	NA	NA	21386	TRUE	CD4 TCM	0.477636
1	TRIM59	NA	NA	NA	NA	21386	TRUE	CD4 TCM	0.477636
1	KPNA4	NA	NA	NA	NA	21386	TRUE	CD4 TCM	0.477636
1	PPM1L	NA	NA	NA	NA	21386	TRUE	CD4 TCM	0.477636
1	B3GALNT1	NA	NA	NA	NA	21386	TRUE	CD4 TCM	0.477636
1	NMD3	NA	NA	NA	NA	21386	TRUE	CD4 TCM	0.477636
1	SPTSSB	-1.3645	0.243018	0.892629	0.368635	21386	TRUE	CD4 TCM	0.477636
1	LINC02067	NA	NA	NA	NA	21386	TRUE	CD4 TCM	0.477636
1	SERPINI2	NA	NA	NA	NA	21386	TRUE	CD4 TCM	0.477636
1	WDR49	NA	NA	NA	NA	21386	TRUE	CD4 TCM	0.477636
1	PDCD10	-0.118077	0.905801	0.999955	0.94991	21386	TRUE	CD4 TCM	0.477636
1	SERPINI1	NA	NA	NA	NA	21386	TRUE	CD4 TCM	0.477636
1	GOLIM4	NA	NA	NA	NA	21386	TRUE	CD4 TCM	0.477636
1	MECOM	NA	NA	NA	NA	21386	TRUE	CD4 TCM	0.477636
1	TERC	NA	NA	NA	NA	21386	TRUE	CD4 TCM	0.477636
1	MYNN	NA	NA	NA	NA	21386	TRUE	CD4 TCM	0.477636
1	AC078795.1	NA	NA	NA	NA	21386	TRUE	CD4 TCM	0.477636
1	LRRC34	NA	NA	NA	NA	21386	TRUE	CD4 TCM	0.477636
1	AC008040.1	NA	NA	NA	NA	21386	TRUE	CD4 TCM	0.477636
1	SEC62	0.0623433	0.914025	0.999955	0.983257	21386	TRUE	CD4 TCM	0.477636
1	GPR160	NA	NA	NA	NA	21386	TRUE	CD4 TCM	0.477636
1	PHC3	1.06541	0.335317	0.964344	0.99751	21386	TRUE	CD4 TCM	0.477636
1	PRKCI	NA	NA	NA	NA	21386	TRUE	CD4 TCM	0.477636
1	AC073288.1	NA	NA	NA	NA	21386	TRUE	CD4 TCM	0.477636
1	SKIL	0.0705792	0.974635	0.999955	0.991631	21386	TRUE	CD4 TCM	0.477636
1	RPL22L1	0.177584	0.79136	0.999955	0.991764	21386	TRUE	CD4 TCM	0.477636
1	EIF5A2	NA	NA	NA	NA	21386	TRUE	CD4 TCM	0.477636
1	TNIK	0.00429095	0.99857	0.999955	0.99857	21386	TRUE	CD4 TCM	0.477636
1	AC092919.1	NA	NA	NA	NA	21386	TRUE	CD4 TCM	0.477636
1	PLD1	NA	NA	NA	NA	21386	TRUE	CD4 TCM	0.477636
1	FNDC3B	NA	NA	NA	NA	21386	TRUE	CD4 TCM	0.477636
1	TNFSF10	NA	NA	NA	NA	21386	TRUE	CD4 TCM	0.477636
1	NCEH1	NA	NA	NA	NA	21386	TRUE	CD4 TCM	0.477636
1	ECT2	NA	NA	NA	NA	21386	TRUE	CD4 TCM	0.477636
1	NAALADL2	NA	NA	NA	NA	21386	TRUE	CD4 TCM	0.477636
1	TBL1XR1	NA	NA	NA	NA	21386	TRUE	CD4 TCM	0.477636
1	KCNMB2-AS1	NA	NA	NA	NA	21386	TRUE	CD4 TCM	0.477636
1	ZMAT3	NA	NA	NA	NA	21386	TRUE	CD4 TCM	0.477636
1	PIK3CA	NA	NA	NA	NA	21386	TRUE	CD4 TCM	0.477636
1	KCNMB3	NA	NA	NA	NA	21386	TRUE	CD4 TCM	0.477636
1	ZNF639	NA	NA	NA	NA	21386	TRUE	CD4 TCM	0.477636
1	MFN1	NA	NA	NA	NA	21386	TRUE	CD4 TCM	0.477636
1	GNB4	NA	NA	NA	NA	21386	TRUE	CD4 TCM	0.477636
1	AC007620.2	NA	NA	NA	NA	21386	TRUE	CD4 TCM	0.477636
1	ACTL6A	NA	NA	NA	NA	21386	TRUE	CD4 TCM	0.477636
1	MRPL47	NA	NA	NA	NA	21386	TRUE	CD4 TCM	0.477636
1	NDUFB5	NA	NA	NA	NA	21386	TRUE	CD4 TCM	0.477636
1	USP13	NA	NA	NA	NA	21386	TRUE	CD4 TCM	0.477636
1	TTC14	NA	NA	NA	NA	21386	TRUE	CD4 TCM	0.477636
1	CCDC39	NA	NA	NA	NA	21386	TRUE	CD4 TCM	0.477636
1	FXR1	-0.945676	0.648639	0.999955	0.99783	21386	TRUE	CD4 TCM	0.477636
1	DNAJC19	0.108353	0.89193	0.999955	0.992732	21386	TRUE	CD4 TCM	0.477636
1	SOX2-OT	NA	NA	NA	NA	21386	TRUE	CD4 TCM	0.477636
1	AC069431.1	NA	NA	NA	NA	21386	TRUE	CD4 TCM	0.477636
1	ATP11B	NA	NA	NA	NA	21386	TRUE	CD4 TCM	0.477636
1	DCUN1D1	NA	NA	NA	NA	21386	TRUE	CD4 TCM	0.477636
1	MCCC1	NA	NA	NA	NA	21386	TRUE	CD4 TCM	0.477636
1	LAMP3	NA	NA	NA	NA	21386	TRUE	CD4 TCM	0.477636
1	MCF2L2	NA	NA	NA	NA	21386	TRUE	CD4 TCM	0.477636
1	B3GNT5	NA	NA	NA	NA	21386	TRUE	CD4 TCM	0.477636
1	KLHL6	NA	NA	NA	NA	21386	TRUE	CD4 TCM	0.477636
1	KLHL24	NA	NA	NA	NA	21386	TRUE	CD4 TCM	0.477636
1	YEATS2	NA	NA	NA	NA	21386	TRUE	CD4 TCM	0.477636
1	MAP6D1	NA	NA	NA	NA	21386	TRUE	CD4 TCM	0.477636
1	PARL	NA	NA	NA	NA	21386	TRUE	CD4 TCM	0.477636
1	ABCC5	NA	NA	NA	NA	21386	TRUE	CD4 TCM	0.477636
1	EIF2B5	NA	NA	NA	NA	21386	TRUE	CD4 TCM	0.477636
1	DVL3	NA	NA	NA	NA	21386	TRUE	CD4 TCM	0.477636
1	AP2M1	NA	NA	NA	NA	21386	TRUE	CD4 TCM	0.477636
1	ABCF3	NA	NA	NA	NA	21386	TRUE	CD4 TCM	0.477636
1	ALG3	NA	NA	NA	NA	21386	TRUE	CD4 TCM	0.477636
1	EEF1AKMT4	NA	NA	NA	NA	21386	TRUE	CD4 TCM	0.477636
1	PSMD2	NA	NA	NA	NA	21386	TRUE	CD4 TCM	0.477636
1	EIF4G1	NA	NA	NA	NA	21386	TRUE	CD4 TCM	0.477636
1	FAM131A	NA	NA	NA	NA	21386	TRUE	CD4 TCM	0.477636
1	POLR2H	NA	NA	NA	NA	21386	TRUE	CD4 TCM	0.477636
1	MAGEF1	NA	NA	NA	NA	21386	TRUE	CD4 TCM	0.477636
1	VPS8	NA	NA	NA	NA	21386	TRUE	CD4 TCM	0.477636
1	EHHADH	NA	NA	NA	NA	21386	TRUE	CD4 TCM	0.477636
1	MAP3K13	NA	NA	NA	NA	21386	TRUE	CD4 TCM	0.477636
1	TMEM41A	NA	NA	NA	NA	21386	TRUE	CD4 TCM	0.477636
1	SENP2	NA	NA	NA	NA	21386	TRUE	CD4 TCM	0.477636
1	IGF2BP2	NA	NA	NA	NA	21386	TRUE	CD4 TCM	0.477636
1	TRA2B	0.00358808	0.991257	0.999955	0.991257	21386	TRUE	CD4 TCM	0.477636
1	ETV5	NA	NA	NA	NA	21386	TRUE	CD4 TCM	0.477636
1	DGKG	NA	NA	NA	NA	21386	TRUE	CD4 TCM	0.477636
1	CRYGS	NA	NA	NA	NA	21386	TRUE	CD4 TCM	0.477636
1	TBCCD1	NA	NA	NA	NA	21386	TRUE	CD4 TCM	0.477636
1	DNAJB11	NA	NA	NA	NA	21386	TRUE	CD4 TCM	0.477636
1	AC068631.1	NA	NA	NA	NA	21386	TRUE	CD4 TCM	0.477636
1	AC112907.3	NA	NA	NA	NA	21386	TRUE	CD4 TCM	0.477636
1	EIF4A2	-1.02288	0.211742	0.852525	0.952935	21386	TRUE	CD4 TCM	0.477636
1	RFC4	NA	NA	NA	NA	21386	TRUE	CD4 TCM	0.477636
1	ST6GAL1	NA	NA	NA	NA	21386	TRUE	CD4 TCM	0.477636
1	RPL39L	NA	NA	NA	NA	21386	TRUE	CD4 TCM	0.477636
1	RTP4	NA	NA	NA	NA	21386	TRUE	CD4 TCM	0.477636
1	AC072022.1	NA	NA	NA	NA	21386	TRUE	CD4 TCM	0.477636
1	BCL6	NA	NA	NA	NA	21386	TRUE	CD4 TCM	0.477636
1	AC072022.2	NA	NA	NA	NA	21386	TRUE	CD4 TCM	0.477636
1	LPP-AS2	NA	NA	NA	NA	21386	TRUE	CD4 TCM	0.477636
1	LPP	NA	NA	NA	NA	21386	TRUE	CD4 TCM	0.477636
1	TPRG1-AS1	NA	NA	NA	NA	21386	TRUE	CD4 TCM	0.477636
1	TPRG1	NA	NA	NA	NA	21386	TRUE	CD4 TCM	0.477636
1	TP63	NA	NA	NA	NA	21386	TRUE	CD4 TCM	0.477636
1	P3H2	NA	NA	NA	NA	21386	TRUE	CD4 TCM	0.477636
1	IL1RAP	NA	NA	NA	NA	21386	TRUE	CD4 TCM	0.477636
1	LINC02013	NA	NA	NA	NA	21386	TRUE	CD4 TCM	0.477636
1	OSTN	NA	NA	NA	NA	21386	TRUE	CD4 TCM	0.477636
1	UTS2B	NA	NA	NA	NA	21386	TRUE	CD4 TCM	0.477636
1	CCDC50	NA	NA	NA	NA	21386	TRUE	CD4 TCM	0.477636
1	FGF12	NA	NA	NA	NA	21386	TRUE	CD4 TCM	0.477636
1	MB21D2	NA	NA	NA	NA	21386	TRUE	CD4 TCM	0.477636
1	PLAAT1	NA	NA	NA	NA	21386	TRUE	CD4 TCM	0.477636
1	ATP13A4	NA	NA	NA	NA	21386	TRUE	CD4 TCM	0.477636
1	OPA1	NA	NA	NA	NA	21386	TRUE	CD4 TCM	0.477636
1	OPA1-AS1	NA	NA	NA	NA	21386	TRUE	CD4 TCM	0.477636
1	LINC02026	NA	NA	NA	NA	21386	TRUE	CD4 TCM	0.477636
1	AC080129.1	NA	NA	NA	NA	21386	TRUE	CD4 TCM	0.477636
1	HES1	NA	NA	NA	NA	21386	TRUE	CD4 TCM	0.477636
1	GP5	NA	NA	NA	NA	21386	TRUE	CD4 TCM	0.477636
1	ATP13A3	NA	NA	NA	NA	21386	TRUE	CD4 TCM	0.477636
1	LINC00884	NA	NA	NA	NA	21386	TRUE	CD4 TCM	0.477636
1	TMEM44-AS1	NA	NA	NA	NA	21386	TRUE	CD4 TCM	0.477636
1	TMEM44	NA	NA	NA	NA	21386	TRUE	CD4 TCM	0.477636
1	LSG1	NA	NA	NA	NA	21386	TRUE	CD4 TCM	0.477636
1	FAM43A	NA	NA	NA	NA	21386	TRUE	CD4 TCM	0.477636
1	XXYLT1	NA	NA	NA	NA	21386	TRUE	CD4 TCM	0.477636
1	ACAP2	-0.454143	0.649938	0.999955	0.927072	21386	TRUE	CD4 TCM	0.477636
1	PPP1R2	0.107066	0.89278	0.999955	0.978558	21386	TRUE	CD4 TCM	0.477636
1	MUC20	NA	NA	NA	NA	21386	TRUE	CD4 TCM	0.477636
1	TNK2	NA	NA	NA	NA	21386	TRUE	CD4 TCM	0.477636
1	AC124944.3	NA	NA	NA	NA	21386	TRUE	CD4 TCM	0.477636
1	TNK2-AS1	NA	NA	NA	NA	21386	TRUE	CD4 TCM	0.477636
1	TFRC	NA	NA	NA	NA	21386	TRUE	CD4 TCM	0.477636
1	ZDHHC19	NA	NA	NA	NA	21386	TRUE	CD4 TCM	0.477636
1	SLC51A	NA	NA	NA	NA	21386	TRUE	CD4 TCM	0.477636
1	PCYT1A	NA	NA	NA	NA	21386	TRUE	CD4 TCM	0.477636
1	TCTEX1D2	NA	NA	NA	NA	21386	TRUE	CD4 TCM	0.477636
1	TM4SF19-AS1	NA	NA	NA	NA	21386	TRUE	CD4 TCM	0.477636
1	TM4SF19	NA	NA	NA	NA	21386	TRUE	CD4 TCM	0.477636
1	UBXN7	NA	NA	NA	NA	21386	TRUE	CD4 TCM	0.477636
1	UBXN7-AS1	NA	NA	NA	NA	21386	TRUE	CD4 TCM	0.477636
1	RNF168	NA	NA	NA	NA	21386	TRUE	CD4 TCM	0.477636
1	WDR53	NA	NA	NA	NA	21386	TRUE	CD4 TCM	0.477636
1	FBXO45	NA	NA	NA	NA	21386	TRUE	CD4 TCM	0.477636
1	LINC01063	NA	NA	NA	NA	21386	TRUE	CD4 TCM	0.477636
1	NRROS	NA	NA	NA	NA	21386	TRUE	CD4 TCM	0.477636
1	PIGX	NA	NA	NA	NA	21386	TRUE	CD4 TCM	0.477636
1	CEP19	NA	NA	NA	NA	21386	TRUE	CD4 TCM	0.477636
1	PAK2	-0.637539	0.473685	0.999955	0.974075	21386	TRUE	CD4 TCM	0.477636
1	SENP5	NA	NA	NA	NA	21386	TRUE	CD4 TCM	0.477636
1	AC016949.1	NA	NA	NA	NA	21386	TRUE	CD4 TCM	0.477636
1	NCBP2	NA	NA	NA	NA	21386	TRUE	CD4 TCM	0.477636
1	NCBP2-AS1	NA	NA	NA	NA	21386	TRUE	CD4 TCM	0.477636
1	NCBP2AS2	-0.692899	0.564595	0.999955	0.92889	21386	TRUE	CD4 TCM	0.477636
1	PIGZ	NA	NA	NA	NA	21386	TRUE	CD4 TCM	0.477636
1	MELTF	NA	NA	NA	NA	21386	TRUE	CD4 TCM	0.477636
1	MELTF-AS1	NA	NA	NA	NA	21386	TRUE	CD4 TCM	0.477636
1	DLG1	NA	NA	NA	NA	21386	TRUE	CD4 TCM	0.477636
1	BDH1	NA	NA	NA	NA	21386	TRUE	CD4 TCM	0.477636
1	RUBCN	NA	NA	NA	NA	21386	TRUE	CD4 TCM	0.477636
1	FYTTD1	NA	NA	NA	NA	21386	TRUE	CD4 TCM	0.477636
1	LRCH3	NA	NA	NA	NA	21386	TRUE	CD4 TCM	0.477636
1	IQCG	NA	NA	NA	NA	21386	TRUE	CD4 TCM	0.477636
1	RPL35A	-0.259915	0.35854	0.964344	0.864708	21386	TRUE	CD4 TCM	0.477636
1	LMLN	NA	NA	NA	NA	21386	TRUE	CD4 TCM	0.477636
1	ZNF595	NA	NA	NA	NA	21386	TRUE	CD4 TCM	0.477636
1	ZNF718	NA	NA	NA	NA	21386	TRUE	CD4 TCM	0.477636
1	AC079140.6	NA	NA	NA	NA	21386	TRUE	CD4 TCM	0.477636
1	ZNF141	NA	NA	NA	NA	21386	TRUE	CD4 TCM	0.477636
1	ZNF721	-0.763229	0.648639	0.999955	0.969564	21386	TRUE	CD4 TCM	0.477636
1	PIGG	NA	NA	NA	NA	21386	TRUE	CD4 TCM	0.477636
1	PDE6B	NA	NA	NA	NA	21386	TRUE	CD4 TCM	0.477636
1	AC107464.3	NA	NA	NA	NA	21386	TRUE	CD4 TCM	0.477636
1	ATP5ME	0.0334876	0.94128	0.999955	0.968438	21386	TRUE	CD4 TCM	0.477636
1	MYL5	NA	NA	NA	NA	21386	TRUE	CD4 TCM	0.477636
1	SLC49A3	NA	NA	NA	NA	21386	TRUE	CD4 TCM	0.477636
1	PCGF3	NA	NA	NA	NA	21386	TRUE	CD4 TCM	0.477636
1	AC139887.4	NA	NA	NA	NA	21386	TRUE	CD4 TCM	0.477636
1	AC139887.2	NA	NA	NA	NA	21386	TRUE	CD4 TCM	0.477636
1	CPLX1	NA	NA	NA	NA	21386	TRUE	CD4 TCM	0.477636
1	GAK	NA	NA	NA	NA	21386	TRUE	CD4 TCM	0.477636
1	TMEM175	NA	NA	NA	NA	21386	TRUE	CD4 TCM	0.477636
1	DGKQ	NA	NA	NA	NA	21386	TRUE	CD4 TCM	0.477636
1	SLC26A1	NA	NA	NA	NA	21386	TRUE	CD4 TCM	0.477636
1	IDUA	NA	NA	NA	NA	21386	TRUE	CD4 TCM	0.477636
1	FGFRL1	NA	NA	NA	NA	21386	TRUE	CD4 TCM	0.477636
1	RNF212	NA	NA	NA	NA	21386	TRUE	CD4 TCM	0.477636
1	AC092535.4	NA	NA	NA	NA	21386	TRUE	CD4 TCM	0.477636
1	SPON2	NA	NA	NA	NA	21386	TRUE	CD4 TCM	0.477636
1	CTBP1-AS	NA	NA	NA	NA	21386	TRUE	CD4 TCM	0.477636
1	CTBP1	1.3207	0.194419	0.84023	0.981094	21386	TRUE	CD4 TCM	0.477636
1	CTBP1-DT	NA	NA	NA	NA	21386	TRUE	CD4 TCM	0.477636
1	MAEA	NA	NA	NA	NA	21386	TRUE	CD4 TCM	0.477636
1	UVSSA	NA	NA	NA	NA	21386	TRUE	CD4 TCM	0.477636
1	CRIPAK	NA	NA	NA	NA	21386	TRUE	CD4 TCM	0.477636
1	AC147067.1	NA	NA	NA	NA	21386	TRUE	CD4 TCM	0.477636
1	FAM53A	NA	NA	NA	NA	21386	TRUE	CD4 TCM	0.477636
1	SLBP	NA	NA	NA	NA	21386	TRUE	CD4 TCM	0.477636
1	AC016773.1	NA	NA	NA	NA	21386	TRUE	CD4 TCM	0.477636
1	TACC3	NA	NA	NA	NA	21386	TRUE	CD4 TCM	0.477636
1	TMEM129	NA	NA	NA	NA	21386	TRUE	CD4 TCM	0.477636
1	LETM1	NA	NA	NA	NA	21386	TRUE	CD4 TCM	0.477636
1	NSD2	NA	NA	NA	NA	21386	TRUE	CD4 TCM	0.477636
1	NELFA	NA	NA	NA	NA	21386	TRUE	CD4 TCM	0.477636
1	C4orf48	-1.40012	0.254961	0.909008	0.810652	21386	TRUE	CD4 TCM	0.477636
1	NAT8L	NA	NA	NA	NA	21386	TRUE	CD4 TCM	0.477636
1	HAUS3	NA	NA	NA	NA	21386	TRUE	CD4 TCM	0.477636
1	MXD4	NA	NA	NA	NA	21386	TRUE	CD4 TCM	0.477636
1	ZFYVE28	NA	NA	NA	NA	21386	TRUE	CD4 TCM	0.477636
1	AL158068.2	NA	NA	NA	NA	21386	TRUE	CD4 TCM	0.477636
1	RNF4	NA	NA	NA	NA	21386	TRUE	CD4 TCM	0.477636
1	FAM193A	NA	NA	NA	NA	21386	TRUE	CD4 TCM	0.477636
1	TNIP2	NA	NA	NA	NA	21386	TRUE	CD4 TCM	0.477636
1	SH3BP2	NA	NA	NA	NA	21386	TRUE	CD4 TCM	0.477636
1	ADD1	NA	NA	NA	NA	21386	TRUE	CD4 TCM	0.477636
1	MFSD10	NA	NA	NA	NA	21386	TRUE	CD4 TCM	0.477636
1	NOP14-AS1	NA	NA	NA	NA	21386	TRUE	CD4 TCM	0.477636
1	NOP14	NA	NA	NA	NA	21386	TRUE	CD4 TCM	0.477636
1	GRK4	NA	NA	NA	NA	21386	TRUE	CD4 TCM	0.477636
1	HTT	NA	NA	NA	NA	21386	TRUE	CD4 TCM	0.477636
1	HTT-AS	NA	NA	NA	NA	21386	TRUE	CD4 TCM	0.477636
1	MSANTD1	NA	NA	NA	NA	21386	TRUE	CD4 TCM	0.477636
1	RGS12	NA	NA	NA	NA	21386	TRUE	CD4 TCM	0.477636
1	DOK7	NA	NA	NA	NA	21386	TRUE	CD4 TCM	0.477636
1	LRPAP1	1.33291	0.335317	0.964344	0.913694	21386	TRUE	CD4 TCM	0.477636
1	TMEM128	NA	NA	NA	NA	21386	TRUE	CD4 TCM	0.477636
1	LYAR	-2.60544	0.0132636	0.832821	0.578514	21386	TRUE	CD4 TCM	0.477636
1	ZBTB49	NA	NA	NA	NA	21386	TRUE	CD4 TCM	0.477636
1	NSG1	-0.709	0.533004	0.999955	0.795807	21386	TRUE	CD4 TCM	0.477636
1	STX18	NA	NA	NA	NA	21386	TRUE	CD4 TCM	0.477636
1	STX18-AS1	NA	NA	NA	NA	21386	TRUE	CD4 TCM	0.477636
1	CYTL1	-1.95633	0.169824	0.84023	0.185976	21386	TRUE	CD4 TCM	0.477636
1	STK32B	NA	NA	NA	NA	21386	TRUE	CD4 TCM	0.477636
1	EVC2	NA	NA	NA	NA	21386	TRUE	CD4 TCM	0.477636
1	JAKMIP1	NA	NA	NA	NA	21386	TRUE	CD4 TCM	0.477636
1	AC113615.2	NA	NA	NA	NA	21386	TRUE	CD4 TCM	0.477636
1	WFS1	NA	NA	NA	NA	21386	TRUE	CD4 TCM	0.477636
1	MAN2B2	NA	NA	NA	NA	21386	TRUE	CD4 TCM	0.477636
1	MRFAP1	NA	NA	NA	NA	21386	TRUE	CD4 TCM	0.477636
1	LINC02482	NA	NA	NA	NA	21386	TRUE	CD4 TCM	0.477636
1	AC093323.1	NA	NA	NA	NA	21386	TRUE	CD4 TCM	0.477636
1	LINC002481	NA	NA	NA	NA	21386	TRUE	CD4 TCM	0.477636
1	S100P	NA	NA	NA	NA	21386	TRUE	CD4 TCM	0.477636
1	MRFAP1L1	NA	NA	NA	NA	21386	TRUE	CD4 TCM	0.477636
1	BLOC1S4	NA	NA	NA	NA	21386	TRUE	CD4 TCM	0.477636
1	KIAA0232	NA	NA	NA	NA	21386	TRUE	CD4 TCM	0.477636
1	TBC1D14	NA	NA	NA	NA	21386	TRUE	CD4 TCM	0.477636
1	AC097382.3	NA	NA	NA	NA	21386	TRUE	CD4 TCM	0.477636
1	AC097382.2	NA	NA	NA	NA	21386	TRUE	CD4 TCM	0.477636
1	CCDC96	NA	NA	NA	NA	21386	TRUE	CD4 TCM	0.477636
1	TADA2B	0.536951	0.641913	0.999955	0.993686	21386	TRUE	CD4 TCM	0.477636
1	GRPEL1	1.23578	0.212996	0.852525	0.945401	21386	TRUE	CD4 TCM	0.477636
1	LINC02447	NA	NA	NA	NA	21386	TRUE	CD4 TCM	0.477636
1	SORCS2	NA	NA	NA	NA	21386	TRUE	CD4 TCM	0.477636
1	AFAP1	NA	NA	NA	NA	21386	TRUE	CD4 TCM	0.477636
1	ABLIM2	NA	NA	NA	NA	21386	TRUE	CD4 TCM	0.477636
1	SH3TC1	NA	NA	NA	NA	21386	TRUE	CD4 TCM	0.477636
1	ACOX3	NA	NA	NA	NA	21386	TRUE	CD4 TCM	0.477636
1	TRMT44	NA	NA	NA	NA	21386	TRUE	CD4 TCM	0.477636
1	AC108519.1	NA	NA	NA	NA	21386	TRUE	CD4 TCM	0.477636
1	AC105916.1	NA	NA	NA	NA	21386	TRUE	CD4 TCM	0.477636
1	SLC2A9	NA	NA	NA	NA	21386	TRUE	CD4 TCM	0.477636
1	AC005674.2	NA	NA	NA	NA	21386	TRUE	CD4 TCM	0.477636
1	WDR1	-0.303811	0.956507	0.999955	0.964232	21386	TRUE	CD4 TCM	0.477636
1	ZNF518B	NA	NA	NA	NA	21386	TRUE	CD4 TCM	0.477636
1	CLNK	NA	NA	NA	NA	21386	TRUE	CD4 TCM	0.477636
1	HS3ST1	NA	NA	NA	NA	21386	TRUE	CD4 TCM	0.477636
1	AC006230.1	NA	NA	NA	NA	21386	TRUE	CD4 TCM	0.477636
1	AC005699.1	NA	NA	NA	NA	21386	TRUE	CD4 TCM	0.477636
1	RAB28	NA	NA	NA	NA	21386	TRUE	CD4 TCM	0.477636
1	BOD1L1	NA	NA	NA	NA	21386	TRUE	CD4 TCM	0.477636
1	AC092546.1	NA	NA	NA	NA	21386	TRUE	CD4 TCM	0.477636
1	LINC00504	NA	NA	NA	NA	21386	TRUE	CD4 TCM	0.477636
1	CPEB2-DT	NA	NA	NA	NA	21386	TRUE	CD4 TCM	0.477636
1	CPEB2	NA	NA	NA	NA	21386	TRUE	CD4 TCM	0.477636
1	AC098829.1	NA	NA	NA	NA	21386	TRUE	CD4 TCM	0.477636
1	C1QTNF7	NA	NA	NA	NA	21386	TRUE	CD4 TCM	0.477636
1	CC2D2A	NA	NA	NA	NA	21386	TRUE	CD4 TCM	0.477636
1	FBXL5	NA	NA	NA	NA	21386	TRUE	CD4 TCM	0.477636
1	FAM200B	0.215356	0.956507	0.999955	0.983645	21386	TRUE	CD4 TCM	0.477636
1	BST1	NA	NA	NA	NA	21386	TRUE	CD4 TCM	0.477636
1	CD38	NA	NA	NA	NA	21386	TRUE	CD4 TCM	0.477636
1	FGFBP2	NA	NA	NA	NA	21386	TRUE	CD4 TCM	0.477636
1	TAPT1	NA	NA	NA	NA	21386	TRUE	CD4 TCM	0.477636
1	TAPT1-AS1	NA	NA	NA	NA	21386	TRUE	CD4 TCM	0.477636
1	LDB2	NA	NA	NA	NA	21386	TRUE	CD4 TCM	0.477636
1	QDPR	NA	NA	NA	NA	21386	TRUE	CD4 TCM	0.477636
1	LAP3	NA	NA	NA	NA	21386	TRUE	CD4 TCM	0.477636
1	AC006160.1	NA	NA	NA	NA	21386	TRUE	CD4 TCM	0.477636
1	MED28	NA	NA	NA	NA	21386	TRUE	CD4 TCM	0.477636
1	DCAF16	NA	NA	NA	NA	21386	TRUE	CD4 TCM	0.477636
1	NCAPG	NA	NA	NA	NA	21386	TRUE	CD4 TCM	0.477636
1	LCORL	NA	NA	NA	NA	21386	TRUE	CD4 TCM	0.477636
1	SLIT2	NA	NA	NA	NA	21386	TRUE	CD4 TCM	0.477636
1	PACRGL	NA	NA	NA	NA	21386	TRUE	CD4 TCM	0.477636
1	KCNIP4	NA	NA	NA	NA	21386	TRUE	CD4 TCM	0.477636
1	AC096719.1	NA	NA	NA	NA	21386	TRUE	CD4 TCM	0.477636
1	ADGRA3	NA	NA	NA	NA	21386	TRUE	CD4 TCM	0.477636
1	DHX15	NA	NA	NA	NA	21386	TRUE	CD4 TCM	0.477636
1	CCDC149	NA	NA	NA	NA	21386	TRUE	CD4 TCM	0.477636
1	SEPSECS	NA	NA	NA	NA	21386	TRUE	CD4 TCM	0.477636
1	SEPSECS-AS1	NA	NA	NA	NA	21386	TRUE	CD4 TCM	0.477636
1	PI4K2B	NA	NA	NA	NA	21386	TRUE	CD4 TCM	0.477636
1	ZCCHC4	NA	NA	NA	NA	21386	TRUE	CD4 TCM	0.477636
1	ANAPC4	NA	NA	NA	NA	21386	TRUE	CD4 TCM	0.477636
1	SEL1L3	NA	NA	NA	NA	21386	TRUE	CD4 TCM	0.477636
1	SMIM20	NA	NA	NA	NA	21386	TRUE	CD4 TCM	0.477636
1	LINC02357	NA	NA	NA	NA	21386	TRUE	CD4 TCM	0.477636
1	RBPJ	NA	NA	NA	NA	21386	TRUE	CD4 TCM	0.477636
1	TBC1D19	NA	NA	NA	NA	21386	TRUE	CD4 TCM	0.477636
1	STIM2	NA	NA	NA	NA	21386	TRUE	CD4 TCM	0.477636
1	STIM2-AS1	NA	NA	NA	NA	21386	TRUE	CD4 TCM	0.477636
1	LINC02506	NA	NA	NA	NA	21386	TRUE	CD4 TCM	0.477636
1	ARAP2	NA	NA	NA	NA	21386	TRUE	CD4 TCM	0.477636
1	AC104078.1	NA	NA	NA	NA	21386	TRUE	CD4 TCM	0.477636
1	DTHD1	NA	NA	NA	NA	21386	TRUE	CD4 TCM	0.477636
1	AC104078.2	NA	NA	NA	NA	21386	TRUE	CD4 TCM	0.477636
1	C4orf19	NA	NA	NA	NA	21386	TRUE	CD4 TCM	0.477636
1	RELL1	-0.170012	0.957934	0.999955	0.997038	21386	TRUE	CD4 TCM	0.477636
1	PGM2	NA	NA	NA	NA	21386	TRUE	CD4 TCM	0.477636
1	TBC1D1	NA	NA	NA	NA	21386	TRUE	CD4 TCM	0.477636
1	LINC01259	NA	NA	NA	NA	21386	TRUE	CD4 TCM	0.477636
1	KLF3-AS1	NA	NA	NA	NA	21386	TRUE	CD4 TCM	0.477636
1	KLF3	-0.273863	0.751774	0.999955	0.97756	21386	TRUE	CD4 TCM	0.477636
1	TLR10	NA	NA	NA	NA	21386	TRUE	CD4 TCM	0.477636
1	TLR1	NA	NA	NA	NA	21386	TRUE	CD4 TCM	0.477636
1	TLR6	NA	NA	NA	NA	21386	TRUE	CD4 TCM	0.477636
1	FAM114A1	NA	NA	NA	NA	21386	TRUE	CD4 TCM	0.477636
1	TMEM156	NA	NA	NA	NA	21386	TRUE	CD4 TCM	0.477636
1	KLHL5	NA	NA	NA	NA	21386	TRUE	CD4 TCM	0.477636
1	AC079921.1	NA	NA	NA	NA	21386	TRUE	CD4 TCM	0.477636
1	WDR19	NA	NA	NA	NA	21386	TRUE	CD4 TCM	0.477636
1	RFC1	2.01534	0.0411738	0.84023	0.978541	21386	TRUE	CD4 TCM	0.477636
1	RPL9	-0.482985	0.1452	0.84023	0.868788	21386	TRUE	CD4 TCM	0.477636
1	LIAS	NA	NA	NA	NA	21386	TRUE	CD4 TCM	0.477636
1	UGDH	NA	NA	NA	NA	21386	TRUE	CD4 TCM	0.477636
1	UGDH-AS1	NA	NA	NA	NA	21386	TRUE	CD4 TCM	0.477636
1	SMIM14	NA	NA	NA	NA	21386	TRUE	CD4 TCM	0.477636
1	AC108471.2	NA	NA	NA	NA	21386	TRUE	CD4 TCM	0.477636
1	UBE2K	NA	NA	NA	NA	21386	TRUE	CD4 TCM	0.477636
1	PDS5A	NA	NA	NA	NA	21386	TRUE	CD4 TCM	0.477636
1	N4BP2	NA	NA	NA	NA	21386	TRUE	CD4 TCM	0.477636
1	AC095057.3	NA	NA	NA	NA	21386	TRUE	CD4 TCM	0.477636
1	RHOH	-0.0582998	0.946987	0.999955	0.974459	21386	TRUE	CD4 TCM	0.477636
1	LINC02265	NA	NA	NA	NA	21386	TRUE	CD4 TCM	0.477636
1	RBM47	NA	NA	NA	NA	21386	TRUE	CD4 TCM	0.477636
1	NSUN7	NA	NA	NA	NA	21386	TRUE	CD4 TCM	0.477636
1	APBB2	NA	NA	NA	NA	21386	TRUE	CD4 TCM	0.477636
1	LIMCH1	NA	NA	NA	NA	21386	TRUE	CD4 TCM	0.477636
1	AC108210.1	NA	NA	NA	NA	21386	TRUE	CD4 TCM	0.477636
1	TMEM33	NA	NA	NA	NA	21386	TRUE	CD4 TCM	0.477636
1	DCAF4L1	NA	NA	NA	NA	21386	TRUE	CD4 TCM	0.477636
1	SLC30A9	NA	NA	NA	NA	21386	TRUE	CD4 TCM	0.477636
1	BEND4	NA	NA	NA	NA	21386	TRUE	CD4 TCM	0.477636
1	AC111006.1	NA	NA	NA	NA	21386	TRUE	CD4 TCM	0.477636
1	ATP8A1	NA	NA	NA	NA	21386	TRUE	CD4 TCM	0.477636
1	AC096734.2	NA	NA	NA	NA	21386	TRUE	CD4 TCM	0.477636
1	GUF1	NA	NA	NA	NA	21386	TRUE	CD4 TCM	0.477636
1	GNPDA2	NA	NA	NA	NA	21386	TRUE	CD4 TCM	0.477636
1	COMMD8	NA	NA	NA	NA	21386	TRUE	CD4 TCM	0.477636
1	ATP10D	NA	NA	NA	NA	21386	TRUE	CD4 TCM	0.477636
1	CORIN	NA	NA	NA	NA	21386	TRUE	CD4 TCM	0.477636
1	AC107068.2	NA	NA	NA	NA	21386	TRUE	CD4 TCM	0.477636
1	AC107068.1	NA	NA	NA	NA	21386	TRUE	CD4 TCM	0.477636
1	NFXL1	NA	NA	NA	NA	21386	TRUE	CD4 TCM	0.477636
1	NIPAL1	NA	NA	NA	NA	21386	TRUE	CD4 TCM	0.477636
1	TXK	NA	NA	NA	NA	21386	TRUE	CD4 TCM	0.477636
1	TEC	NA	NA	NA	NA	21386	TRUE	CD4 TCM	0.477636
1	SLAIN2	NA	NA	NA	NA	21386	TRUE	CD4 TCM	0.477636
1	FRYL	NA	NA	NA	NA	21386	TRUE	CD4 TCM	0.477636
1	OCIAD1	0.908527	0.415353	0.989264	0.878476	21386	TRUE	CD4 TCM	0.477636
1	OCIAD1-AS1	NA	NA	NA	NA	21386	TRUE	CD4 TCM	0.477636
1	OCIAD2	-0.17003	0.819366	0.999955	0.918224	21386	TRUE	CD4 TCM	0.477636
1	DCUN1D4	NA	NA	NA	NA	21386	TRUE	CD4 TCM	0.477636
1	SGCB	NA	NA	NA	NA	21386	TRUE	CD4 TCM	0.477636
1	USP46	NA	NA	NA	NA	21386	TRUE	CD4 TCM	0.477636
1	USP46-AS1	NA	NA	NA	NA	21386	TRUE	CD4 TCM	0.477636
1	LINC01618	NA	NA	NA	NA	21386	TRUE	CD4 TCM	0.477636
1	DANCR	0.108541	0.862788	0.999955	0.999293	21386	TRUE	CD4 TCM	0.477636
1	AC104066.4	NA	NA	NA	NA	21386	TRUE	CD4 TCM	0.477636
1	SCFD2	NA	NA	NA	NA	21386	TRUE	CD4 TCM	0.477636
1	FIP1L1	NA	NA	NA	NA	21386	TRUE	CD4 TCM	0.477636
1	AC105384.1	NA	NA	NA	NA	21386	TRUE	CD4 TCM	0.477636
1	CHIC2	NA	NA	NA	NA	21386	TRUE	CD4 TCM	0.477636
1	KIT	NA	NA	NA	NA	21386	TRUE	CD4 TCM	0.477636
1	SRD5A3	NA	NA	NA	NA	21386	TRUE	CD4 TCM	0.477636
1	SRD5A3-AS1	NA	NA	NA	NA	21386	TRUE	CD4 TCM	0.477636
1	TMEM165	NA	NA	NA	NA	21386	TRUE	CD4 TCM	0.477636
1	CLOCK	NA	NA	NA	NA	21386	TRUE	CD4 TCM	0.477636
1	NMU	NA	NA	NA	NA	21386	TRUE	CD4 TCM	0.477636
1	EXOC1	NA	NA	NA	NA	21386	TRUE	CD4 TCM	0.477636
1	AC110611.1	NA	NA	NA	NA	21386	TRUE	CD4 TCM	0.477636
1	AC110611.2	NA	NA	NA	NA	21386	TRUE	CD4 TCM	0.477636
1	CEP135	NA	NA	NA	NA	21386	TRUE	CD4 TCM	0.477636
1	KIAA1211	NA	NA	NA	NA	21386	TRUE	CD4 TCM	0.477636
1	AASDH	NA	NA	NA	NA	21386	TRUE	CD4 TCM	0.477636
1	AC068620.1	NA	NA	NA	NA	21386	TRUE	CD4 TCM	0.477636
1	PPAT	NA	NA	NA	NA	21386	TRUE	CD4 TCM	0.477636
1	PAICS	NA	NA	NA	NA	21386	TRUE	CD4 TCM	0.477636
1	SRP72	-0.654278	0.789325	0.999955	0.938712	21386	TRUE	CD4 TCM	0.477636
1	HOPX	-0.738984	0.457668	0.999955	0.77667	21386	TRUE	CD4 TCM	0.477636
1	SPINK2	-0.0550827	0.968312	0.999955	0.975106	21386	TRUE	CD4 TCM	0.477636
1	REST	NA	NA	NA	NA	21386	TRUE	CD4 TCM	0.477636
1	NOA1	NA	NA	NA	NA	21386	TRUE	CD4 TCM	0.477636
1	POLR2B	NA	NA	NA	NA	21386	TRUE	CD4 TCM	0.477636
1	IGFBP7	NA	NA	NA	NA	21386	TRUE	CD4 TCM	0.477636
1	AC104806.2	NA	NA	NA	NA	21386	TRUE	CD4 TCM	0.477636
1	CENPC	NA	NA	NA	NA	21386	TRUE	CD4 TCM	0.477636
1	STAP1	NA	NA	NA	NA	21386	TRUE	CD4 TCM	0.477636
1	UBA6	NA	NA	NA	NA	21386	TRUE	CD4 TCM	0.477636
1	UBA6-AS1	NA	NA	NA	NA	21386	TRUE	CD4 TCM	0.477636
1	YTHDC1	NA	NA	NA	NA	21386	TRUE	CD4 TCM	0.477636
1	TMPRSS11E	NA	NA	NA	NA	21386	TRUE	CD4 TCM	0.477636
1	SULT1B1	NA	NA	NA	NA	21386	TRUE	CD4 TCM	0.477636
1	AC009570.2	NA	NA	NA	NA	21386	TRUE	CD4 TCM	0.477636
1	JCHAIN	NA	NA	NA	NA	21386	TRUE	CD4 TCM	0.477636
1	UTP3	NA	NA	NA	NA	21386	TRUE	CD4 TCM	0.477636
1	RUFY3	NA	NA	NA	NA	21386	TRUE	CD4 TCM	0.477636
1	GRSF1	NA	NA	NA	NA	21386	TRUE	CD4 TCM	0.477636
1	MOB1B	NA	NA	NA	NA	21386	TRUE	CD4 TCM	0.477636
1	DCK	NA	NA	NA	NA	21386	TRUE	CD4 TCM	0.477636
1	SLC4A4	NA	NA	NA	NA	21386	TRUE	CD4 TCM	0.477636
1	COX18	NA	NA	NA	NA	21386	TRUE	CD4 TCM	0.477636
1	ANKRD17	NA	NA	NA	NA	21386	TRUE	CD4 TCM	0.477636
1	AC053527.2	NA	NA	NA	NA	21386	TRUE	CD4 TCM	0.477636
1	RASSF6	NA	NA	NA	NA	21386	TRUE	CD4 TCM	0.477636
1	CXCL8	NA	NA	NA	NA	21386	TRUE	CD4 TCM	0.477636
1	PF4V1	NA	NA	NA	NA	21386	TRUE	CD4 TCM	0.477636
1	CXCL1	NA	NA	NA	NA	21386	TRUE	CD4 TCM	0.477636
1	PF4	NA	NA	NA	NA	21386	TRUE	CD4 TCM	0.477636
1	PPBP	NA	NA	NA	NA	21386	TRUE	CD4 TCM	0.477636
1	CXCL5	NA	NA	NA	NA	21386	TRUE	CD4 TCM	0.477636
1	CXCL3	NA	NA	NA	NA	21386	TRUE	CD4 TCM	0.477636
1	CXCL2	NA	NA	NA	NA	21386	TRUE	CD4 TCM	0.477636
1	MTHFD2L	NA	NA	NA	NA	21386	TRUE	CD4 TCM	0.477636
1	EREG	NA	NA	NA	NA	21386	TRUE	CD4 TCM	0.477636
1	AREG	0.850284	0.122666	0.84023	0.377623	21386	TRUE	CD4 TCM	0.477636
1	PARM1	NA	NA	NA	NA	21386	TRUE	CD4 TCM	0.477636
1	RCHY1	NA	NA	NA	NA	21386	TRUE	CD4 TCM	0.477636
1	THAP6	NA	NA	NA	NA	21386	TRUE	CD4 TCM	0.477636
1	G3BP2	NA	NA	NA	NA	21386	TRUE	CD4 TCM	0.477636
1	USO1	NA	NA	NA	NA	21386	TRUE	CD4 TCM	0.477636
1	PPEF2	NA	NA	NA	NA	21386	TRUE	CD4 TCM	0.477636
1	NAAA	NA	NA	NA	NA	21386	TRUE	CD4 TCM	0.477636
1	SDAD1	NA	NA	NA	NA	21386	TRUE	CD4 TCM	0.477636
1	AC112719.2	NA	NA	NA	NA	21386	TRUE	CD4 TCM	0.477636
1	CXCL9	NA	NA	NA	NA	21386	TRUE	CD4 TCM	0.477636
1	CXCL10	NA	NA	NA	NA	21386	TRUE	CD4 TCM	0.477636
1	CXCL11	NA	NA	NA	NA	21386	TRUE	CD4 TCM	0.477636
1	NUP54	NA	NA	NA	NA	21386	TRUE	CD4 TCM	0.477636
1	AC110795.1	NA	NA	NA	NA	21386	TRUE	CD4 TCM	0.477636
1	SCARB2	NA	NA	NA	NA	21386	TRUE	CD4 TCM	0.477636
1	FAM47E	NA	NA	NA	NA	21386	TRUE	CD4 TCM	0.477636
1	AC034139.1	NA	NA	NA	NA	21386	TRUE	CD4 TCM	0.477636
1	STBD1	NA	NA	NA	NA	21386	TRUE	CD4 TCM	0.477636
1	SEPTIN11	NA	NA	NA	NA	21386	TRUE	CD4 TCM	0.477636
1	CCNI	-0.654252	0.208455	0.851385	0.832167	21386	TRUE	CD4 TCM	0.477636
1	CCNG2	NA	NA	NA	NA	21386	TRUE	CD4 TCM	0.477636
1	CXCL13	NA	NA	NA	NA	21386	TRUE	CD4 TCM	0.477636
1	CNOT6L	NA	NA	NA	NA	21386	TRUE	CD4 TCM	0.477636
1	MRPL1	NA	NA	NA	NA	21386	TRUE	CD4 TCM	0.477636
1	FRAS1	NA	NA	NA	NA	21386	TRUE	CD4 TCM	0.477636
1	ANXA3	NA	NA	NA	NA	21386	TRUE	CD4 TCM	0.477636
1	LINC01094	NA	NA	NA	NA	21386	TRUE	CD4 TCM	0.477636
1	AC098818.2	NA	NA	NA	NA	21386	TRUE	CD4 TCM	0.477636
1	BMP2K	NA	NA	NA	NA	21386	TRUE	CD4 TCM	0.477636
1	PAQR3	NA	NA	NA	NA	21386	TRUE	CD4 TCM	0.477636
1	LINC01088	NA	NA	NA	NA	21386	TRUE	CD4 TCM	0.477636
1	LINC00989	NA	NA	NA	NA	21386	TRUE	CD4 TCM	0.477636
1	ANTXR2	NA	NA	NA	NA	21386	TRUE	CD4 TCM	0.477636
1	AC021127.1	NA	NA	NA	NA	21386	TRUE	CD4 TCM	0.477636
1	PRDM8	NA	NA	NA	NA	21386	TRUE	CD4 TCM	0.477636
1	CFAP299	NA	NA	NA	NA	21386	TRUE	CD4 TCM	0.477636
1	PRKG2	NA	NA	NA	NA	21386	TRUE	CD4 TCM	0.477636
1	RASGEF1B	NA	NA	NA	NA	21386	TRUE	CD4 TCM	0.477636
1	AC124016.2	NA	NA	NA	NA	21386	TRUE	CD4 TCM	0.477636
1	HNRNPD	-0.350716	0.722901	0.999955	0.993363	21386	TRUE	CD4 TCM	0.477636
1	AC124016.1	NA	NA	NA	NA	21386	TRUE	CD4 TCM	0.477636
1	HNRNPDL	0.415841	0.304856	0.964344	0.861883	21386	TRUE	CD4 TCM	0.477636
1	ENOPH1	-0.151277	0.961787	0.999955	0.988904	21386	TRUE	CD4 TCM	0.477636
1	SCD5	NA	NA	NA	NA	21386	TRUE	CD4 TCM	0.477636
1	SEC31A	NA	NA	NA	NA	21386	TRUE	CD4 TCM	0.477636
1	THAP9-AS1	NA	NA	NA	NA	21386	TRUE	CD4 TCM	0.477636
1	THAP9	NA	NA	NA	NA	21386	TRUE	CD4 TCM	0.477636
1	LIN54	NA	NA	NA	NA	21386	TRUE	CD4 TCM	0.477636
1	COPS4	NA	NA	NA	NA	21386	TRUE	CD4 TCM	0.477636
1	AC073840.1	NA	NA	NA	NA	21386	TRUE	CD4 TCM	0.477636
1	PLAC8	0.238604	0.774775	0.999955	0.941694	21386	TRUE	CD4 TCM	0.477636
1	AC114781.2	NA	NA	NA	NA	21386	TRUE	CD4 TCM	0.477636
1	COQ2	NA	NA	NA	NA	21386	TRUE	CD4 TCM	0.477636
1	HPSE	NA	NA	NA	NA	21386	TRUE	CD4 TCM	0.477636
1	HELQ	NA	NA	NA	NA	21386	TRUE	CD4 TCM	0.477636
1	MRPS18C	NA	NA	NA	NA	21386	TRUE	CD4 TCM	0.477636
1	ABRAXAS1	NA	NA	NA	NA	21386	TRUE	CD4 TCM	0.477636
1	GPAT3	NA	NA	NA	NA	21386	TRUE	CD4 TCM	0.477636
1	CDS1	NA	NA	NA	NA	21386	TRUE	CD4 TCM	0.477636
1	WDFY3	NA	NA	NA	NA	21386	TRUE	CD4 TCM	0.477636
1	WDFY3-AS2	NA	NA	NA	NA	21386	TRUE	CD4 TCM	0.477636
1	ARHGAP24	NA	NA	NA	NA	21386	TRUE	CD4 TCM	0.477636
1	MAPK10	NA	NA	NA	NA	21386	TRUE	CD4 TCM	0.477636
1	PTPN13	NA	NA	NA	NA	21386	TRUE	CD4 TCM	0.477636
1	AC093827.4	NA	NA	NA	NA	21386	TRUE	CD4 TCM	0.477636
1	AFF1	NA	NA	NA	NA	21386	TRUE	CD4 TCM	0.477636
1	KLHL8	NA	NA	NA	NA	21386	TRUE	CD4 TCM	0.477636
1	HSD17B13	NA	NA	NA	NA	21386	TRUE	CD4 TCM	0.477636
1	HSD17B11	-0.0313434	0.986926	0.999955	0.997257	21386	TRUE	CD4 TCM	0.477636
1	NUDT9	NA	NA	NA	NA	21386	TRUE	CD4 TCM	0.477636
1	PKD2	NA	NA	NA	NA	21386	TRUE	CD4 TCM	0.477636
1	PPM1K	-1.98899	0.124832	0.84023	0.867569	21386	TRUE	CD4 TCM	0.477636
1	PPM1K-DT	NA	NA	NA	NA	21386	TRUE	CD4 TCM	0.477636
1	HERC6	NA	NA	NA	NA	21386	TRUE	CD4 TCM	0.477636
1	HERC5	NA	NA	NA	NA	21386	TRUE	CD4 TCM	0.477636
1	PYURF	-1.34122	0.200776	0.84023	0.865247	21386	TRUE	CD4 TCM	0.477636
1	PIGY-DT	NA	NA	NA	NA	21386	TRUE	CD4 TCM	0.477636
1	HERC3	NA	NA	NA	NA	21386	TRUE	CD4 TCM	0.477636
1	NAP1L5	NA	NA	NA	NA	21386	TRUE	CD4 TCM	0.477636
1	FAM13A-AS1	NA	NA	NA	NA	21386	TRUE	CD4 TCM	0.477636
1	FAM13A	NA	NA	NA	NA	21386	TRUE	CD4 TCM	0.477636
1	TIGD2	NA	NA	NA	NA	21386	TRUE	CD4 TCM	0.477636
1	GPRIN3	NA	NA	NA	NA	21386	TRUE	CD4 TCM	0.477636
1	AC093866.1	NA	NA	NA	NA	21386	TRUE	CD4 TCM	0.477636
1	SNCA	NA	NA	NA	NA	21386	TRUE	CD4 TCM	0.477636
1	MMRN1	NA	NA	NA	NA	21386	TRUE	CD4 TCM	0.477636
1	CCSER1	NA	NA	NA	NA	21386	TRUE	CD4 TCM	0.477636
1	SMARCAD1	NA	NA	NA	NA	21386	TRUE	CD4 TCM	0.477636
1	HPGDS	NA	NA	NA	NA	21386	TRUE	CD4 TCM	0.477636
1	PDLIM5	NA	NA	NA	NA	21386	TRUE	CD4 TCM	0.477636
1	UNC5C	NA	NA	NA	NA	21386	TRUE	CD4 TCM	0.477636
1	LINC02267	NA	NA	NA	NA	21386	TRUE	CD4 TCM	0.477636
1	STPG2	NA	NA	NA	NA	21386	TRUE	CD4 TCM	0.477636
1	AC019077.1	NA	NA	NA	NA	21386	TRUE	CD4 TCM	0.477636
1	RAP1GDS1	NA	NA	NA	NA	21386	TRUE	CD4 TCM	0.477636
1	TSPAN5	NA	NA	NA	NA	21386	TRUE	CD4 TCM	0.477636
1	EIF4E	NA	NA	NA	NA	21386	TRUE	CD4 TCM	0.477636
1	AC019131.1	NA	NA	NA	NA	21386	TRUE	CD4 TCM	0.477636
1	METAP1	NA	NA	NA	NA	21386	TRUE	CD4 TCM	0.477636
1	ADH5	NA	NA	NA	NA	21386	TRUE	CD4 TCM	0.477636
1	AP002026.1	NA	NA	NA	NA	21386	TRUE	CD4 TCM	0.477636
1	TRMT10A	NA	NA	NA	NA	21386	TRUE	CD4 TCM	0.477636
1	MTTP	NA	NA	NA	NA	21386	TRUE	CD4 TCM	0.477636
1	DAPP1	NA	NA	NA	NA	21386	TRUE	CD4 TCM	0.477636
1	LAMTOR3	NA	NA	NA	NA	21386	TRUE	CD4 TCM	0.477636
1	DNAJB14	-0.24835	0.909787	0.999955	0.998632	21386	TRUE	CD4 TCM	0.477636
1	H2AFZ	-0.365043	0.620945	0.999955	0.995202	21386	TRUE	CD4 TCM	0.477636
1	EMCN	NA	NA	NA	NA	21386	TRUE	CD4 TCM	0.477636
1	PPP3CA	-0.313877	0.799764	0.999955	0.931147	21386	TRUE	CD4 TCM	0.477636
1	AP001816.1	NA	NA	NA	NA	21386	TRUE	CD4 TCM	0.477636
1	BANK1	NA	NA	NA	NA	21386	TRUE	CD4 TCM	0.477636
1	AP002075.1	NA	NA	NA	NA	21386	TRUE	CD4 TCM	0.477636
1	SLC39A8	NA	NA	NA	NA	21386	TRUE	CD4 TCM	0.477636
1	AC098487.1	NA	NA	NA	NA	21386	TRUE	CD4 TCM	0.477636
1	AF213884.3	NA	NA	NA	NA	21386	TRUE	CD4 TCM	0.477636
1	NFKB1	1.41202	0.0585117	0.84023	0.19501	21386	TRUE	CD4 TCM	0.477636
1	MANBA	NA	NA	NA	NA	21386	TRUE	CD4 TCM	0.477636
1	UBE2D3	-0.452916	0.510086	0.999955	0.988032	21386	TRUE	CD4 TCM	0.477636
1	AC018797.3	NA	NA	NA	NA	21386	TRUE	CD4 TCM	0.477636
1	UBE2D3-AS1	NA	NA	NA	NA	21386	TRUE	CD4 TCM	0.477636
1	CISD2	NA	NA	NA	NA	21386	TRUE	CD4 TCM	0.477636
1	SLC9B1	NA	NA	NA	NA	21386	TRUE	CD4 TCM	0.477636
1	SLC9B2	NA	NA	NA	NA	21386	TRUE	CD4 TCM	0.477636
1	BDH2	NA	NA	NA	NA	21386	TRUE	CD4 TCM	0.477636
1	CENPE	NA	NA	NA	NA	21386	TRUE	CD4 TCM	0.477636
1	AC004053.1	NA	NA	NA	NA	21386	TRUE	CD4 TCM	0.477636
1	AC096577.1	NA	NA	NA	NA	21386	TRUE	CD4 TCM	0.477636
1	AC004069.1	NA	NA	NA	NA	21386	TRUE	CD4 TCM	0.477636
1	TET2	NA	NA	NA	NA	21386	TRUE	CD4 TCM	0.477636
1	TET2-AS1	NA	NA	NA	NA	21386	TRUE	CD4 TCM	0.477636
1	PPA2	NA	NA	NA	NA	21386	TRUE	CD4 TCM	0.477636
1	ARHGEF38	NA	NA	NA	NA	21386	TRUE	CD4 TCM	0.477636
1	INTS12	NA	NA	NA	NA	21386	TRUE	CD4 TCM	0.477636
1	GSTCD	NA	NA	NA	NA	21386	TRUE	CD4 TCM	0.477636
1	TBCK	NA	NA	NA	NA	21386	TRUE	CD4 TCM	0.477636
1	AIMP1	NA	NA	NA	NA	21386	TRUE	CD4 TCM	0.477636
1	DKK2	NA	NA	NA	NA	21386	TRUE	CD4 TCM	0.477636
1	PAPSS1	NA	NA	NA	NA	21386	TRUE	CD4 TCM	0.477636
1	SGMS2	NA	NA	NA	NA	21386	TRUE	CD4 TCM	0.477636
1	AC096564.1	NA	NA	NA	NA	21386	TRUE	CD4 TCM	0.477636
1	CYP2U1	NA	NA	NA	NA	21386	TRUE	CD4 TCM	0.477636
1	HADH	NA	NA	NA	NA	21386	TRUE	CD4 TCM	0.477636
1	LEF1	0.885564	0.284326	0.954771	0.842979	21386	TRUE	CD4 TCM	0.477636
1	LEF1-AS1	NA	NA	NA	NA	21386	TRUE	CD4 TCM	0.477636
1	RPL34-AS1	NA	NA	NA	NA	21386	TRUE	CD4 TCM	0.477636
1	RPL34	-0.358449	0.190809	0.84023	0.565363	21386	TRUE	CD4 TCM	0.477636
1	OSTC	-0.251962	0.835575	0.999955	0.966794	21386	TRUE	CD4 TCM	0.477636
1	SEC24B-AS1	NA	NA	NA	NA	21386	TRUE	CD4 TCM	0.477636
1	SEC24B	NA	NA	NA	NA	21386	TRUE	CD4 TCM	0.477636
1	MCUB	0.305239	0.713459	0.999955	0.980795	21386	TRUE	CD4 TCM	0.477636
1	CASP6	1.75275	0.200042	0.84023	0.866097	21386	TRUE	CD4 TCM	0.477636
1	PLA2G12A	NA	NA	NA	NA	21386	TRUE	CD4 TCM	0.477636
1	AC126283.1	NA	NA	NA	NA	21386	TRUE	CD4 TCM	0.477636
1	GAR1	NA	NA	NA	NA	21386	TRUE	CD4 TCM	0.477636
1	ELOVL6	NA	NA	NA	NA	21386	TRUE	CD4 TCM	0.477636
1	FAM241A	NA	NA	NA	NA	21386	TRUE	CD4 TCM	0.477636
1	AP1AR	NA	NA	NA	NA	21386	TRUE	CD4 TCM	0.477636
1	TIFA	NA	NA	NA	NA	21386	TRUE	CD4 TCM	0.477636
1	ALPK1	NA	NA	NA	NA	21386	TRUE	CD4 TCM	0.477636
1	ZGRF1	NA	NA	NA	NA	21386	TRUE	CD4 TCM	0.477636
1	LARP7	NA	NA	NA	NA	21386	TRUE	CD4 TCM	0.477636
1	MIR302CHG	NA	NA	NA	NA	21386	TRUE	CD4 TCM	0.477636
1	ANK2	NA	NA	NA	NA	21386	TRUE	CD4 TCM	0.477636
1	CAMK2D	NA	NA	NA	NA	21386	TRUE	CD4 TCM	0.477636
1	UGT8	NA	NA	NA	NA	21386	TRUE	CD4 TCM	0.477636
1	SNHG8	0.251601	0.562133	0.999955	0.947078	21386	TRUE	CD4 TCM	0.477636
1	PRSS12	NA	NA	NA	NA	21386	TRUE	CD4 TCM	0.477636
1	METTL14	NA	NA	NA	NA	21386	TRUE	CD4 TCM	0.477636
1	SEC24D	NA	NA	NA	NA	21386	TRUE	CD4 TCM	0.477636
1	SYNPO2	NA	NA	NA	NA	21386	TRUE	CD4 TCM	0.477636
1	USP53	NA	NA	NA	NA	21386	TRUE	CD4 TCM	0.477636
1	C4orf3	-0.0977257	0.904006	0.999955	0.963835	21386	TRUE	CD4 TCM	0.477636
1	PDE5A	NA	NA	NA	NA	21386	TRUE	CD4 TCM	0.477636
1	MAD2L1	NA	NA	NA	NA	21386	TRUE	CD4 TCM	0.477636
1	AC073475.1	NA	NA	NA	NA	21386	TRUE	CD4 TCM	0.477636
1	PRDM5	NA	NA	NA	NA	21386	TRUE	CD4 TCM	0.477636
1	TNIP3	NA	NA	NA	NA	21386	TRUE	CD4 TCM	0.477636
1	ANXA5	-0.489214	0.655438	0.999955	0.93785	21386	TRUE	CD4 TCM	0.477636
1	AC079341.1	NA	NA	NA	NA	21386	TRUE	CD4 TCM	0.477636
1	EXOSC9	NA	NA	NA	NA	21386	TRUE	CD4 TCM	0.477636
1	CCNA2	NA	NA	NA	NA	21386	TRUE	CD4 TCM	0.477636
1	BBS7	NA	NA	NA	NA	21386	TRUE	CD4 TCM	0.477636
1	TRPC3	NA	NA	NA	NA	21386	TRUE	CD4 TCM	0.477636
1	KIAA1109	NA	NA	NA	NA	21386	TRUE	CD4 TCM	0.477636
1	IL2	NA	NA	NA	NA	21386	TRUE	CD4 TCM	0.477636
1	BBS12	NA	NA	NA	NA	21386	TRUE	CD4 TCM	0.477636
1	NUDT6	NA	NA	NA	NA	21386	TRUE	CD4 TCM	0.477636
1	SPATA5	NA	NA	NA	NA	21386	TRUE	CD4 TCM	0.477636
1	SPRY1	NA	NA	NA	NA	21386	TRUE	CD4 TCM	0.477636
1	LINC01091	NA	NA	NA	NA	21386	TRUE	CD4 TCM	0.477636
1	ANKRD50	NA	NA	NA	NA	21386	TRUE	CD4 TCM	0.477636
1	INTU	NA	NA	NA	NA	21386	TRUE	CD4 TCM	0.477636
1	PLK4	NA	NA	NA	NA	21386	TRUE	CD4 TCM	0.477636
1	MFSD8	NA	NA	NA	NA	21386	TRUE	CD4 TCM	0.477636
1	ABHD18	NA	NA	NA	NA	21386	TRUE	CD4 TCM	0.477636
1	LARP1B	NA	NA	NA	NA	21386	TRUE	CD4 TCM	0.477636
1	PGRMC2	NA	NA	NA	NA	21386	TRUE	CD4 TCM	0.477636
1	LINC02615	NA	NA	NA	NA	21386	TRUE	CD4 TCM	0.477636
1	JADE1	NA	NA	NA	NA	21386	TRUE	CD4 TCM	0.477636
1	SCLT1	NA	NA	NA	NA	21386	TRUE	CD4 TCM	0.477636
1	C4orf33	NA	NA	NA	NA	21386	TRUE	CD4 TCM	0.477636
1	AC096711.2	NA	NA	NA	NA	21386	TRUE	CD4 TCM	0.477636
1	AC093916.1	NA	NA	NA	NA	21386	TRUE	CD4 TCM	0.477636
1	AC018680.1	NA	NA	NA	NA	21386	TRUE	CD4 TCM	0.477636
1	SLC7A11	NA	NA	NA	NA	21386	TRUE	CD4 TCM	0.477636
1	LINC00499	NA	NA	NA	NA	21386	TRUE	CD4 TCM	0.477636
1	AC109927.1	NA	NA	NA	NA	21386	TRUE	CD4 TCM	0.477636
1	NOCT	NA	NA	NA	NA	21386	TRUE	CD4 TCM	0.477636
1	ELF2	2.34926	0.037169	0.84023	0.808392	21386	TRUE	CD4 TCM	0.477636
1	NDUFC1	-0.80412	0.454359	0.999955	0.987484	21386	TRUE	CD4 TCM	0.477636
1	NAA15	NA	NA	NA	NA	21386	TRUE	CD4 TCM	0.477636
1	AC097376.3	NA	NA	NA	NA	21386	TRUE	CD4 TCM	0.477636
1	RAB33B	NA	NA	NA	NA	21386	TRUE	CD4 TCM	0.477636
1	SETD7	NA	NA	NA	NA	21386	TRUE	CD4 TCM	0.477636
1	AC112236.2	NA	NA	NA	NA	21386	TRUE	CD4 TCM	0.477636
1	MGST2	NA	NA	NA	NA	21386	TRUE	CD4 TCM	0.477636
1	MAML3	NA	NA	NA	NA	21386	TRUE	CD4 TCM	0.477636
1	SCOC	NA	NA	NA	NA	21386	TRUE	CD4 TCM	0.477636
1	SCOC-AS1	NA	NA	NA	NA	21386	TRUE	CD4 TCM	0.477636
1	ELMOD2	NA	NA	NA	NA	21386	TRUE	CD4 TCM	0.477636
1	TBC1D9	NA	NA	NA	NA	21386	TRUE	CD4 TCM	0.477636
1	AC096733.2	NA	NA	NA	NA	21386	TRUE	CD4 TCM	0.477636
1	RNF150	NA	NA	NA	NA	21386	TRUE	CD4 TCM	0.477636
1	ZNF330	NA	NA	NA	NA	21386	TRUE	CD4 TCM	0.477636
1	LINC02432	NA	NA	NA	NA	21386	TRUE	CD4 TCM	0.477636
1	AC097504.2	NA	NA	NA	NA	21386	TRUE	CD4 TCM	0.477636
1	IL15	NA	NA	NA	NA	21386	TRUE	CD4 TCM	0.477636
1	INPP4B	NA	NA	NA	NA	21386	TRUE	CD4 TCM	0.477636
1	AC139720.1	NA	NA	NA	NA	21386	TRUE	CD4 TCM	0.477636
1	AC104596.1	NA	NA	NA	NA	21386	TRUE	CD4 TCM	0.477636
1	USP38	NA	NA	NA	NA	21386	TRUE	CD4 TCM	0.477636
1	GAB1	NA	NA	NA	NA	21386	TRUE	CD4 TCM	0.477636
1	SMARCA5-AS1	NA	NA	NA	NA	21386	TRUE	CD4 TCM	0.477636
1	SMARCA5	-0.259878	0.819595	0.999955	0.976156	21386	TRUE	CD4 TCM	0.477636
1	AC107223.1	NA	NA	NA	NA	21386	TRUE	CD4 TCM	0.477636
1	GYPE	NA	NA	NA	NA	21386	TRUE	CD4 TCM	0.477636
1	HHIP-AS1	NA	NA	NA	NA	21386	TRUE	CD4 TCM	0.477636
1	ANAPC10	NA	NA	NA	NA	21386	TRUE	CD4 TCM	0.477636
1	ABCE1	NA	NA	NA	NA	21386	TRUE	CD4 TCM	0.477636
1	OTUD4	NA	NA	NA	NA	21386	TRUE	CD4 TCM	0.477636
1	SMAD1	NA	NA	NA	NA	21386	TRUE	CD4 TCM	0.477636
1	MMAA	NA	NA	NA	NA	21386	TRUE	CD4 TCM	0.477636
1	C4orf51	NA	NA	NA	NA	21386	TRUE	CD4 TCM	0.477636
1	ZNF827	NA	NA	NA	NA	21386	TRUE	CD4 TCM	0.477636
1	LINC01095	NA	NA	NA	NA	21386	TRUE	CD4 TCM	0.477636
1	LSM6	NA	NA	NA	NA	21386	TRUE	CD4 TCM	0.477636
1	SLC10A7	NA	NA	NA	NA	21386	TRUE	CD4 TCM	0.477636
1	TMEM184C	NA	NA	NA	NA	21386	TRUE	CD4 TCM	0.477636
1	PRMT9	NA	NA	NA	NA	21386	TRUE	CD4 TCM	0.477636
1	ARHGAP10	NA	NA	NA	NA	21386	TRUE	CD4 TCM	0.477636
1	NR3C2	NA	NA	NA	NA	21386	TRUE	CD4 TCM	0.477636
1	AC069272.1	NA	NA	NA	NA	21386	TRUE	CD4 TCM	0.477636
1	AC002460.2	NA	NA	NA	NA	21386	TRUE	CD4 TCM	0.477636
1	DCLK2	NA	NA	NA	NA	21386	TRUE	CD4 TCM	0.477636
1	LRBA	NA	NA	NA	NA	21386	TRUE	CD4 TCM	0.477636
1	RPS3A	-0.287093	0.308427	0.964344	0.649564	21386	TRUE	CD4 TCM	0.477636
1	SH3D19	NA	NA	NA	NA	21386	TRUE	CD4 TCM	0.477636
1	AC095055.1	NA	NA	NA	NA	21386	TRUE	CD4 TCM	0.477636
1	AC104819.3	NA	NA	NA	NA	21386	TRUE	CD4 TCM	0.477636
1	FAM160A1-DT	NA	NA	NA	NA	21386	TRUE	CD4 TCM	0.477636
1	FAM160A1	NA	NA	NA	NA	21386	TRUE	CD4 TCM	0.477636
1	GATB	NA	NA	NA	NA	21386	TRUE	CD4 TCM	0.477636
1	AC097375.1	NA	NA	NA	NA	21386	TRUE	CD4 TCM	0.477636
1	LINC02273	NA	NA	NA	NA	21386	TRUE	CD4 TCM	0.477636
1	FBXW7	NA	NA	NA	NA	21386	TRUE	CD4 TCM	0.477636
1	AC023424.3	NA	NA	NA	NA	21386	TRUE	CD4 TCM	0.477636
1	MIR4453HG	NA	NA	NA	NA	21386	TRUE	CD4 TCM	0.477636
1	TMEM154	NA	NA	NA	NA	21386	TRUE	CD4 TCM	0.477636
1	TIGD4	NA	NA	NA	NA	21386	TRUE	CD4 TCM	0.477636
1	ARFIP1	NA	NA	NA	NA	21386	TRUE	CD4 TCM	0.477636
1	TRIM2	NA	NA	NA	NA	21386	TRUE	CD4 TCM	0.477636
1	TMEM131L	NA	NA	NA	NA	21386	TRUE	CD4 TCM	0.477636
1	AC106865.2	NA	NA	NA	NA	21386	TRUE	CD4 TCM	0.477636
1	TLR2	NA	NA	NA	NA	21386	TRUE	CD4 TCM	0.477636
1	RNF175	NA	NA	NA	NA	21386	TRUE	CD4 TCM	0.477636
1	AC079298.3	NA	NA	NA	NA	21386	TRUE	CD4 TCM	0.477636
1	PLRG1	NA	NA	NA	NA	21386	TRUE	CD4 TCM	0.477636
1	AC097467.3	NA	NA	NA	NA	21386	TRUE	CD4 TCM	0.477636
1	MAP9	NA	NA	NA	NA	21386	TRUE	CD4 TCM	0.477636
1	GUCY1A1	NA	NA	NA	NA	21386	TRUE	CD4 TCM	0.477636
1	AC104083.1	NA	NA	NA	NA	21386	TRUE	CD4 TCM	0.477636
1	GUCY1B1	NA	NA	NA	NA	21386	TRUE	CD4 TCM	0.477636
1	CTSO	NA	NA	NA	NA	21386	TRUE	CD4 TCM	0.477636
1	PDGFC	NA	NA	NA	NA	21386	TRUE	CD4 TCM	0.477636
1	AC084740.1	NA	NA	NA	NA	21386	TRUE	CD4 TCM	0.477636
1	GASK1B	NA	NA	NA	NA	21386	TRUE	CD4 TCM	0.477636
1	FAM198B-AS1	NA	NA	NA	NA	21386	TRUE	CD4 TCM	0.477636
1	TMEM144	NA	NA	NA	NA	21386	TRUE	CD4 TCM	0.477636
1	RXFP1	NA	NA	NA	NA	21386	TRUE	CD4 TCM	0.477636
1	C4orf46	NA	NA	NA	NA	21386	TRUE	CD4 TCM	0.477636
1	ETFDH	NA	NA	NA	NA	21386	TRUE	CD4 TCM	0.477636
1	PPID	NA	NA	NA	NA	21386	TRUE	CD4 TCM	0.477636
1	FNIP2	NA	NA	NA	NA	21386	TRUE	CD4 TCM	0.477636
1	RAPGEF2	NA	NA	NA	NA	21386	TRUE	CD4 TCM	0.477636
1	FSTL5	NA	NA	NA	NA	21386	TRUE	CD4 TCM	0.477636
1	NAF1	NA	NA	NA	NA	21386	TRUE	CD4 TCM	0.477636
1	TMA16	NA	NA	NA	NA	21386	TRUE	CD4 TCM	0.477636
1	2024-03-01	NA	NA	NA	NA	21386	TRUE	CD4 TCM	0.477636
1	TRIM61	NA	NA	NA	NA	21386	TRUE	CD4 TCM	0.477636
1	FAM218A	NA	NA	NA	NA	21386	TRUE	CD4 TCM	0.477636
1	TMEM192	NA	NA	NA	NA	21386	TRUE	CD4 TCM	0.477636
1	KLHL2	NA	NA	NA	NA	21386	TRUE	CD4 TCM	0.477636
1	MSMO1	NA	NA	NA	NA	21386	TRUE	CD4 TCM	0.477636
1	SPOCK3	NA	NA	NA	NA	21386	TRUE	CD4 TCM	0.477636
1	DDX60	NA	NA	NA	NA	21386	TRUE	CD4 TCM	0.477636
1	DDX60L	NA	NA	NA	NA	21386	TRUE	CD4 TCM	0.477636
1	PALLD	NA	NA	NA	NA	21386	TRUE	CD4 TCM	0.477636
1	CBR4	NA	NA	NA	NA	21386	TRUE	CD4 TCM	0.477636
1	SH3RF1	NA	NA	NA	NA	21386	TRUE	CD4 TCM	0.477636
1	NEK1	NA	NA	NA	NA	21386	TRUE	CD4 TCM	0.477636
1	CLCN3	NA	NA	NA	NA	21386	TRUE	CD4 TCM	0.477636
1	HPF1	NA	NA	NA	NA	21386	TRUE	CD4 TCM	0.477636
1	MFAP3L	NA	NA	NA	NA	21386	TRUE	CD4 TCM	0.477636
1	GALNTL6	NA	NA	NA	NA	21386	TRUE	CD4 TCM	0.477636
1	AC105285.1	NA	NA	NA	NA	21386	TRUE	CD4 TCM	0.477636
1	GALNT7	NA	NA	NA	NA	21386	TRUE	CD4 TCM	0.477636
1	AC097534.1	NA	NA	NA	NA	21386	TRUE	CD4 TCM	0.477636
1	HMGB2	2.23866	0.00417289	0.508824	0.663913	21386	TRUE	CD4 TCM	0.477636
1	AC097534.2	NA	NA	NA	NA	21386	TRUE	CD4 TCM	0.477636
1	SAP30	NA	NA	NA	NA	21386	TRUE	CD4 TCM	0.477636
1	SCRG1	NA	NA	NA	NA	21386	TRUE	CD4 TCM	0.477636
1	AC093849.4	NA	NA	NA	NA	21386	TRUE	CD4 TCM	0.477636
1	FBXO8	NA	NA	NA	NA	21386	TRUE	CD4 TCM	0.477636
1	CEP44	NA	NA	NA	NA	21386	TRUE	CD4 TCM	0.477636
1	HPGD	NA	NA	NA	NA	21386	TRUE	CD4 TCM	0.477636
1	AC096751.2	NA	NA	NA	NA	21386	TRUE	CD4 TCM	0.477636
1	GPM6A	NA	NA	NA	NA	21386	TRUE	CD4 TCM	0.477636
1	WDR17	NA	NA	NA	NA	21386	TRUE	CD4 TCM	0.477636
1	AC019163.1	NA	NA	NA	NA	21386	TRUE	CD4 TCM	0.477636
1	SPCS3	1.31355	0.206625	0.848621	0.945884	21386	TRUE	CD4 TCM	0.477636
1	NEIL3	NA	NA	NA	NA	21386	TRUE	CD4 TCM	0.477636
1	AGA	NA	NA	NA	NA	21386	TRUE	CD4 TCM	0.477636
1	AC078881.1	NA	NA	NA	NA	21386	TRUE	CD4 TCM	0.477636
1	DCTD	NA	NA	NA	NA	21386	TRUE	CD4 TCM	0.477636
1	WWC2	NA	NA	NA	NA	21386	TRUE	CD4 TCM	0.477636
1	CDKN2AIP	NA	NA	NA	NA	21386	TRUE	CD4 TCM	0.477636
1	AC107214.1	NA	NA	NA	NA	21386	TRUE	CD4 TCM	0.477636
1	ING2	NA	NA	NA	NA	21386	TRUE	CD4 TCM	0.477636
1	RWDD4	NA	NA	NA	NA	21386	TRUE	CD4 TCM	0.477636
1	TRAPPC11	NA	NA	NA	NA	21386	TRUE	CD4 TCM	0.477636
1	LINC02363	NA	NA	NA	NA	21386	TRUE	CD4 TCM	0.477636
1	LINC02362	NA	NA	NA	NA	21386	TRUE	CD4 TCM	0.477636
1	IRF2	0.387752	0.728177	0.999955	0.965711	21386	TRUE	CD4 TCM	0.477636
1	AC099343.3	NA	NA	NA	NA	21386	TRUE	CD4 TCM	0.477636
1	LINC02427	NA	NA	NA	NA	21386	TRUE	CD4 TCM	0.477636
1	CASP3	NA	NA	NA	NA	21386	TRUE	CD4 TCM	0.477636
1	PRIMPOL	NA	NA	NA	NA	21386	TRUE	CD4 TCM	0.477636
1	CENPU	NA	NA	NA	NA	21386	TRUE	CD4 TCM	0.477636
1	ACSL1	NA	NA	NA	NA	21386	TRUE	CD4 TCM	0.477636
1	AC084871.1	NA	NA	NA	NA	21386	TRUE	CD4 TCM	0.477636
1	AC084871.3	NA	NA	NA	NA	21386	TRUE	CD4 TCM	0.477636
1	MIR3945HG	NA	NA	NA	NA	21386	TRUE	CD4 TCM	0.477636
1	LINC01093	NA	NA	NA	NA	21386	TRUE	CD4 TCM	0.477636
1	SLC25A4	NA	NA	NA	NA	21386	TRUE	CD4 TCM	0.477636
1	CFAP97	NA	NA	NA	NA	21386	TRUE	CD4 TCM	0.477636
1	SNX25	NA	NA	NA	NA	21386	TRUE	CD4 TCM	0.477636
1	LRP2BP	NA	NA	NA	NA	21386	TRUE	CD4 TCM	0.477636
1	AC112722.1	NA	NA	NA	NA	21386	TRUE	CD4 TCM	0.477636
1	ANKRD37	NA	NA	NA	NA	21386	TRUE	CD4 TCM	0.477636
1	UFSP2	NA	NA	NA	NA	21386	TRUE	CD4 TCM	0.477636
1	C4orf47	NA	NA	NA	NA	21386	TRUE	CD4 TCM	0.477636
1	AC106897.1	NA	NA	NA	NA	21386	TRUE	CD4 TCM	0.477636
1	TLR3	NA	NA	NA	NA	21386	TRUE	CD4 TCM	0.477636
1	CYP4V2	NA	NA	NA	NA	21386	TRUE	CD4 TCM	0.477636
1	KLKB1	NA	NA	NA	NA	21386	TRUE	CD4 TCM	0.477636
1	FRG1-DT	NA	NA	NA	NA	21386	TRUE	CD4 TCM	0.477636
1	FRG1	NA	NA	NA	NA	21386	TRUE	CD4 TCM	0.477636
1	CCDC127	NA	NA	NA	NA	21386	TRUE	CD4 TCM	0.477636
1	SDHA	0.851057	0.338628	0.964344	0.967677	21386	TRUE	CD4 TCM	0.477636
1	AC021087.1	NA	NA	NA	NA	21386	TRUE	CD4 TCM	0.477636
1	PDCD6	-0.353827	0.748253	0.999955	0.996684	21386	TRUE	CD4 TCM	0.477636
1	AHRR	NA	NA	NA	NA	21386	TRUE	CD4 TCM	0.477636
1	EXOC3-AS1	NA	NA	NA	NA	21386	TRUE	CD4 TCM	0.477636
1	EXOC3	NA	NA	NA	NA	21386	TRUE	CD4 TCM	0.477636
1	AC010442.1	NA	NA	NA	NA	21386	TRUE	CD4 TCM	0.477636
1	SLC9A3	NA	NA	NA	NA	21386	TRUE	CD4 TCM	0.477636
1	SLC9A3-AS1	NA	NA	NA	NA	21386	TRUE	CD4 TCM	0.477636
1	CEP72	NA	NA	NA	NA	21386	TRUE	CD4 TCM	0.477636
1	TPPP	NA	NA	NA	NA	21386	TRUE	CD4 TCM	0.477636
1	ZDHHC11B	NA	NA	NA	NA	21386	TRUE	CD4 TCM	0.477636
1	BRD9	NA	NA	NA	NA	21386	TRUE	CD4 TCM	0.477636
1	TRIP13	NA	NA	NA	NA	21386	TRUE	CD4 TCM	0.477636
1	AC122719.3	NA	NA	NA	NA	21386	TRUE	CD4 TCM	0.477636
1	SLC12A7	NA	NA	NA	NA	21386	TRUE	CD4 TCM	0.477636
1	CLPTM1L	NA	NA	NA	NA	21386	TRUE	CD4 TCM	0.477636
1	AC026748.3	NA	NA	NA	NA	21386	TRUE	CD4 TCM	0.477636
1	LPCAT1	NA	NA	NA	NA	21386	TRUE	CD4 TCM	0.477636
1	MRPL36	NA	NA	NA	NA	21386	TRUE	CD4 TCM	0.477636
1	NDUFS6	NA	NA	NA	NA	21386	TRUE	CD4 TCM	0.477636
1	AC091978.1	NA	NA	NA	NA	21386	TRUE	CD4 TCM	0.477636
1	ICE1	0.1082	0.956507	0.999955	0.990699	21386	TRUE	CD4 TCM	0.477636
1	MED10	NA	NA	NA	NA	21386	TRUE	CD4 TCM	0.477636
1	NSUN2	NA	NA	NA	NA	21386	TRUE	CD4 TCM	0.477636
1	SRD5A1	NA	NA	NA	NA	21386	TRUE	CD4 TCM	0.477636
1	TENT4A	NA	NA	NA	NA	21386	TRUE	CD4 TCM	0.477636
1	LINC02196	NA	NA	NA	NA	21386	TRUE	CD4 TCM	0.477636
1	MTRR	NA	NA	NA	NA	21386	TRUE	CD4 TCM	0.477636
1	FASTKD3	NA	NA	NA	NA	21386	TRUE	CD4 TCM	0.477636
1	AC091965.1	NA	NA	NA	NA	21386	TRUE	CD4 TCM	0.477636
1	MIR4458HG	NA	NA	NA	NA	21386	TRUE	CD4 TCM	0.477636
1	SEMA5A	NA	NA	NA	NA	21386	TRUE	CD4 TCM	0.477636
1	SNHG18	NA	NA	NA	NA	21386	TRUE	CD4 TCM	0.477636
1	ATPSCKMT	NA	NA	NA	NA	21386	TRUE	CD4 TCM	0.477636
1	CCT5	0.0716179	0.974101	0.999955	0.985147	21386	TRUE	CD4 TCM	0.477636
1	AC012640.2	NA	NA	NA	NA	21386	TRUE	CD4 TCM	0.477636
1	2024-03-06	NA	NA	NA	NA	21386	TRUE	CD4 TCM	0.477636
1	ROPN1L	NA	NA	NA	NA	21386	TRUE	CD4 TCM	0.477636
1	ANKRD33B	NA	NA	NA	NA	21386	TRUE	CD4 TCM	0.477636
1	DAP	NA	NA	NA	NA	21386	TRUE	CD4 TCM	0.477636
1	AC012629.2	NA	NA	NA	NA	21386	TRUE	CD4 TCM	0.477636
1	TRIO	NA	NA	NA	NA	21386	TRUE	CD4 TCM	0.477636
1	OTULINL	NA	NA	NA	NA	21386	TRUE	CD4 TCM	0.477636
1	AC010491.1	NA	NA	NA	NA	21386	TRUE	CD4 TCM	0.477636
1	OTULIN	NA	NA	NA	NA	21386	TRUE	CD4 TCM	0.477636
1	ANKH	NA	NA	NA	NA	21386	TRUE	CD4 TCM	0.477636
1	AC016575.1	NA	NA	NA	NA	21386	TRUE	CD4 TCM	0.477636
1	ZNF622	NA	NA	NA	NA	21386	TRUE	CD4 TCM	0.477636
1	RETREG1	NA	NA	NA	NA	21386	TRUE	CD4 TCM	0.477636
1	AC022113.1	NA	NA	NA	NA	21386	TRUE	CD4 TCM	0.477636
1	MYO10	NA	NA	NA	NA	21386	TRUE	CD4 TCM	0.477636
1	BASP1	NA	NA	NA	NA	21386	TRUE	CD4 TCM	0.477636
1	BASP1-AS1	NA	NA	NA	NA	21386	TRUE	CD4 TCM	0.477636
1	LINC02218	NA	NA	NA	NA	21386	TRUE	CD4 TCM	0.477636
1	LINC02100	NA	NA	NA	NA	21386	TRUE	CD4 TCM	0.477636
1	LINC02241	NA	NA	NA	NA	21386	TRUE	CD4 TCM	0.477636
1	CDH12	NA	NA	NA	NA	21386	TRUE	CD4 TCM	0.477636
1	C5orf17	NA	NA	NA	NA	21386	TRUE	CD4 TCM	0.477636
1	LINC02211	NA	NA	NA	NA	21386	TRUE	CD4 TCM	0.477636
1	AC113386.1	NA	NA	NA	NA	21386	TRUE	CD4 TCM	0.477636
1	DROSHA	NA	NA	NA	NA	21386	TRUE	CD4 TCM	0.477636
1	C5orf22	NA	NA	NA	NA	21386	TRUE	CD4 TCM	0.477636
1	PDZD2	NA	NA	NA	NA	21386	TRUE	CD4 TCM	0.477636
1	AC025178.1	NA	NA	NA	NA	21386	TRUE	CD4 TCM	0.477636
1	GOLPH3	NA	NA	NA	NA	21386	TRUE	CD4 TCM	0.477636
1	AC025181.2	NA	NA	NA	NA	21386	TRUE	CD4 TCM	0.477636
1	MTMR12	NA	NA	NA	NA	21386	TRUE	CD4 TCM	0.477636
1	ZFR	NA	NA	NA	NA	21386	TRUE	CD4 TCM	0.477636
1	SUB1	-0.167321	0.75108	0.999955	0.945963	21386	TRUE	CD4 TCM	0.477636
1	AC010343.3	NA	NA	NA	NA	21386	TRUE	CD4 TCM	0.477636
1	AC034231.1	NA	NA	NA	NA	21386	TRUE	CD4 TCM	0.477636
1	TARS	NA	NA	NA	NA	21386	TRUE	CD4 TCM	0.477636
1	AMACR	NA	NA	NA	NA	21386	TRUE	CD4 TCM	0.477636
1	C1QTNF3	NA	NA	NA	NA	21386	TRUE	CD4 TCM	0.477636
1	RAI14	NA	NA	NA	NA	21386	TRUE	CD4 TCM	0.477636
1	AC026801.2	NA	NA	NA	NA	21386	TRUE	CD4 TCM	0.477636
1	RAD1	NA	NA	NA	NA	21386	TRUE	CD4 TCM	0.477636
1	BRIX1	NA	NA	NA	NA	21386	TRUE	CD4 TCM	0.477636
1	DNAJC21	0.933025	0.384392	0.970312	0.976423	21386	TRUE	CD4 TCM	0.477636
1	PRLR	NA	NA	NA	NA	21386	TRUE	CD4 TCM	0.477636
1	SPEF2	NA	NA	NA	NA	21386	TRUE	CD4 TCM	0.477636
1	AC137810.1	NA	NA	NA	NA	21386	TRUE	CD4 TCM	0.477636
1	IL7R	-0.633417	0.175832	0.84023	0.475216	21386	TRUE	CD4 TCM	0.477636
1	LMBRD2	NA	NA	NA	NA	21386	TRUE	CD4 TCM	0.477636
1	SKP2	NA	NA	NA	NA	21386	TRUE	CD4 TCM	0.477636
1	NADK2	NA	NA	NA	NA	21386	TRUE	CD4 TCM	0.477636
1	SLC1A3	NA	NA	NA	NA	21386	TRUE	CD4 TCM	0.477636
1	AC008957.1	NA	NA	NA	NA	21386	TRUE	CD4 TCM	0.477636
1	NIPBL-DT	NA	NA	NA	NA	21386	TRUE	CD4 TCM	0.477636
1	NIPBL	NA	NA	NA	NA	21386	TRUE	CD4 TCM	0.477636
1	CPLANE1	NA	NA	NA	NA	21386	TRUE	CD4 TCM	0.477636
1	AC025449.2	NA	NA	NA	NA	21386	TRUE	CD4 TCM	0.477636
1	NUP155	NA	NA	NA	NA	21386	TRUE	CD4 TCM	0.477636
1	WDR70	NA	NA	NA	NA	21386	TRUE	CD4 TCM	0.477636
1	RICTOR	NA	NA	NA	NA	21386	TRUE	CD4 TCM	0.477636
1	AC008964.1	NA	NA	NA	NA	21386	TRUE	CD4 TCM	0.477636
1	FYB1	-0.239103	0.694801	0.999955	0.980577	21386	TRUE	CD4 TCM	0.477636
1	DAB2	NA	NA	NA	NA	21386	TRUE	CD4 TCM	0.477636
1	LINC00603	NA	NA	NA	NA	21386	TRUE	CD4 TCM	0.477636
1	AC114977.2	NA	NA	NA	NA	21386	TRUE	CD4 TCM	0.477636
1	TTC33	NA	NA	NA	NA	21386	TRUE	CD4 TCM	0.477636
1	PTGER4	NA	NA	NA	NA	21386	TRUE	CD4 TCM	0.477636
1	PRKAA1	NA	NA	NA	NA	21386	TRUE	CD4 TCM	0.477636
1	RPL37	-0.095686	0.72886	0.999955	0.993772	21386	TRUE	CD4 TCM	0.477636
1	CARD6	NA	NA	NA	NA	21386	TRUE	CD4 TCM	0.477636
1	OXCT1	NA	NA	NA	NA	21386	TRUE	CD4 TCM	0.477636
1	C5orf51	NA	NA	NA	NA	21386	TRUE	CD4 TCM	0.477636
1	FBXO4	NA	NA	NA	NA	21386	TRUE	CD4 TCM	0.477636
1	CCDC152	NA	NA	NA	NA	21386	TRUE	CD4 TCM	0.477636
1	AC008945.2	NA	NA	NA	NA	21386	TRUE	CD4 TCM	0.477636
1	AC008875.3	NA	NA	NA	NA	21386	TRUE	CD4 TCM	0.477636
1	AC008875.2	NA	NA	NA	NA	21386	TRUE	CD4 TCM	0.477636
1	AC025171.1	NA	NA	NA	NA	21386	TRUE	CD4 TCM	0.477636
1	AC025171.3	NA	NA	NA	NA	21386	TRUE	CD4 TCM	0.477636
1	ANXA2R	NA	NA	NA	NA	21386	TRUE	CD4 TCM	0.477636
1	AC025171.2	NA	NA	NA	NA	21386	TRUE	CD4 TCM	0.477636
1	AC025171.4	NA	NA	NA	NA	21386	TRUE	CD4 TCM	0.477636
1	ZNF131	1.0285	0.343804	0.964344	0.983651	21386	TRUE	CD4 TCM	0.477636
1	NIM1K	NA	NA	NA	NA	21386	TRUE	CD4 TCM	0.477636
1	HMGCS1	NA	NA	NA	NA	21386	TRUE	CD4 TCM	0.477636
1	CCL28	NA	NA	NA	NA	21386	TRUE	CD4 TCM	0.477636
1	TMEM267	NA	NA	NA	NA	21386	TRUE	CD4 TCM	0.477636
1	AC114956.3	NA	NA	NA	NA	21386	TRUE	CD4 TCM	0.477636
1	C5orf34	NA	NA	NA	NA	21386	TRUE	CD4 TCM	0.477636
1	PAIP1	NA	NA	NA	NA	21386	TRUE	CD4 TCM	0.477636
1	NNT-AS1	NA	NA	NA	NA	21386	TRUE	CD4 TCM	0.477636
1	NNT	NA	NA	NA	NA	21386	TRUE	CD4 TCM	0.477636
1	MRPS30-DT	NA	NA	NA	NA	21386	TRUE	CD4 TCM	0.477636
1	MRPS30	NA	NA	NA	NA	21386	TRUE	CD4 TCM	0.477636
1	EMB	0.328516	0.696369	0.999955	0.974648	21386	TRUE	CD4 TCM	0.477636
1	PARP8	1.18746	0.222184	0.860684	0.851882	21386	TRUE	CD4 TCM	0.477636
1	AC022126.1	NA	NA	NA	NA	21386	TRUE	CD4 TCM	0.477636
1	PELO	NA	NA	NA	NA	21386	TRUE	CD4 TCM	0.477636
1	ITGA1	NA	NA	NA	NA	21386	TRUE	CD4 TCM	0.477636
1	ITGA2	NA	NA	NA	NA	21386	TRUE	CD4 TCM	0.477636
1	MOCS2	NA	NA	NA	NA	21386	TRUE	CD4 TCM	0.477636
1	AC008966.1	NA	NA	NA	NA	21386	TRUE	CD4 TCM	0.477636
1	NDUFS4	NA	NA	NA	NA	21386	TRUE	CD4 TCM	0.477636
1	ARL15	NA	NA	NA	NA	21386	TRUE	CD4 TCM	0.477636
1	AC025175.2	NA	NA	NA	NA	21386	TRUE	CD4 TCM	0.477636
1	LINC01033	NA	NA	NA	NA	21386	TRUE	CD4 TCM	0.477636
1	SNX18	NA	NA	NA	NA	21386	TRUE	CD4 TCM	0.477636
1	AC016583.2	NA	NA	NA	NA	21386	TRUE	CD4 TCM	0.477636
1	AC034238.1	NA	NA	NA	NA	21386	TRUE	CD4 TCM	0.477636
1	GZMK	-0.242852	0.58145	0.999955	0.878236	21386	TRUE	CD4 TCM	0.477636
1	GZMA	1.32439	0.0100543	0.658976	0.0935257	21386	TRUE	CD4 TCM	0.477636
1	CDC20B	NA	NA	NA	NA	21386	TRUE	CD4 TCM	0.477636
1	AC026704.1	NA	NA	NA	NA	21386	TRUE	CD4 TCM	0.477636
1	DHX29	NA	NA	NA	NA	21386	TRUE	CD4 TCM	0.477636
1	MTREX	NA	NA	NA	NA	21386	TRUE	CD4 TCM	0.477636
1	PLPP1	NA	NA	NA	NA	21386	TRUE	CD4 TCM	0.477636
1	SLC38A9	NA	NA	NA	NA	21386	TRUE	CD4 TCM	0.477636
1	IL31RA	NA	NA	NA	NA	21386	TRUE	CD4 TCM	0.477636
1	IL6ST	NA	NA	NA	NA	21386	TRUE	CD4 TCM	0.477636
1	AC008914.1	NA	NA	NA	NA	21386	TRUE	CD4 TCM	0.477636
1	AC008892.1	NA	NA	NA	NA	21386	TRUE	CD4 TCM	0.477636
1	AC016596.1	NA	NA	NA	NA	21386	TRUE	CD4 TCM	0.477636
1	ANKRD55	NA	NA	NA	NA	21386	TRUE	CD4 TCM	0.477636
1	LINC01948	NA	NA	NA	NA	21386	TRUE	CD4 TCM	0.477636
1	C5orf67	NA	NA	NA	NA	21386	TRUE	CD4 TCM	0.477636
1	MAP3K1	NA	NA	NA	NA	21386	TRUE	CD4 TCM	0.477636
1	AC008937.2	NA	NA	NA	NA	21386	TRUE	CD4 TCM	0.477636
1	AC008937.1	NA	NA	NA	NA	21386	TRUE	CD4 TCM	0.477636
1	SETD9	NA	NA	NA	NA	21386	TRUE	CD4 TCM	0.477636
1	MIER3	NA	NA	NA	NA	21386	TRUE	CD4 TCM	0.477636
1	AC016644.1	NA	NA	NA	NA	21386	TRUE	CD4 TCM	0.477636
1	GPBP1	1.47573	0.139852	0.84023	0.9607	21386	TRUE	CD4 TCM	0.477636
1	PLK2	NA	NA	NA	NA	21386	TRUE	CD4 TCM	0.477636
1	GAPT	NA	NA	NA	NA	21386	TRUE	CD4 TCM	0.477636
1	PDE4D	2.09795	0.0299558	0.84023	0.270748	21386	TRUE	CD4 TCM	0.477636
1	AC092343.1	NA	NA	NA	NA	21386	TRUE	CD4 TCM	0.477636
1	PART1	NA	NA	NA	NA	21386	TRUE	CD4 TCM	0.477636
1	DEPDC1B	NA	NA	NA	NA	21386	TRUE	CD4 TCM	0.477636
1	ELOVL7	NA	NA	NA	NA	21386	TRUE	CD4 TCM	0.477636
1	ERCC8	NA	NA	NA	NA	21386	TRUE	CD4 TCM	0.477636
1	NDUFAF2	NA	NA	NA	NA	21386	TRUE	CD4 TCM	0.477636
1	SMIM15	NA	NA	NA	NA	21386	TRUE	CD4 TCM	0.477636
1	SMIM15-AS1	NA	NA	NA	NA	21386	TRUE	CD4 TCM	0.477636
1	ZSWIM6	NA	NA	NA	NA	21386	TRUE	CD4 TCM	0.477636
1	C5orf64	NA	NA	NA	NA	21386	TRUE	CD4 TCM	0.477636
1	KIF2A	0.261167	0.699173	0.999955	0.953137	21386	TRUE	CD4 TCM	0.477636
1	DIMT1	NA	NA	NA	NA	21386	TRUE	CD4 TCM	0.477636
1	IPO11	NA	NA	NA	NA	21386	TRUE	CD4 TCM	0.477636
1	SREK1IP1	NA	NA	NA	NA	21386	TRUE	CD4 TCM	0.477636
1	CWC27	NA	NA	NA	NA	21386	TRUE	CD4 TCM	0.477636
1	ADAMTS6	NA	NA	NA	NA	21386	TRUE	CD4 TCM	0.477636
1	CENPK	NA	NA	NA	NA	21386	TRUE	CD4 TCM	0.477636
1	PPWD1	NA	NA	NA	NA	21386	TRUE	CD4 TCM	0.477636
1	TRIM23	NA	NA	NA	NA	21386	TRUE	CD4 TCM	0.477636
1	SHLD3	NA	NA	NA	NA	21386	TRUE	CD4 TCM	0.477636
1	TRAPPC13	NA	NA	NA	NA	21386	TRUE	CD4 TCM	0.477636
1	SGTB	0.752425	0.635371	0.999955	0.991922	21386	TRUE	CD4 TCM	0.477636
1	NLN	NA	NA	NA	NA	21386	TRUE	CD4 TCM	0.477636
1	ERBIN	NA	NA	NA	NA	21386	TRUE	CD4 TCM	0.477636
1	AC010359.3	NA	NA	NA	NA	21386	TRUE	CD4 TCM	0.477636
1	AC025442.2	NA	NA	NA	NA	21386	TRUE	CD4 TCM	0.477636
1	SREK1	NA	NA	NA	NA	21386	TRUE	CD4 TCM	0.477636
1	MAST4	NA	NA	NA	NA	21386	TRUE	CD4 TCM	0.477636
1	MAST4-AS1	NA	NA	NA	NA	21386	TRUE	CD4 TCM	0.477636
1	CD180	NA	NA	NA	NA	21386	TRUE	CD4 TCM	0.477636
1	PIK3R1	-0.0575294	0.931354	0.999955	0.953681	21386	TRUE	CD4 TCM	0.477636
1	AC010280.2	NA	NA	NA	NA	21386	TRUE	CD4 TCM	0.477636
1	SLC30A5	NA	NA	NA	NA	21386	TRUE	CD4 TCM	0.477636
1	AC010273.2	NA	NA	NA	NA	21386	TRUE	CD4 TCM	0.477636
1	CCNB1	NA	NA	NA	NA	21386	TRUE	CD4 TCM	0.477636
1	CENPH	NA	NA	NA	NA	21386	TRUE	CD4 TCM	0.477636
1	MRPS36	NA	NA	NA	NA	21386	TRUE	CD4 TCM	0.477636
1	CDK7	NA	NA	NA	NA	21386	TRUE	CD4 TCM	0.477636
1	CCDC125	NA	NA	NA	NA	21386	TRUE	CD4 TCM	0.477636
1	AK6	NA	NA	NA	NA	21386	TRUE	CD4 TCM	0.477636
1	TAF9	NA	NA	NA	NA	21386	TRUE	CD4 TCM	0.477636
1	RAD17	NA	NA	NA	NA	21386	TRUE	CD4 TCM	0.477636
1	OCLN	NA	NA	NA	NA	21386	TRUE	CD4 TCM	0.477636
1	GTF2H2C	NA	NA	NA	NA	21386	TRUE	CD4 TCM	0.477636
1	SERF1B	NA	NA	NA	NA	21386	TRUE	CD4 TCM	0.477636
1	SMN2	NA	NA	NA	NA	21386	TRUE	CD4 TCM	0.477636
1	AC146944.4	NA	NA	NA	NA	21386	TRUE	CD4 TCM	0.477636
1	SMN1	NA	NA	NA	NA	21386	TRUE	CD4 TCM	0.477636
1	NAIP	NA	NA	NA	NA	21386	TRUE	CD4 TCM	0.477636
1	GTF2H2	NA	NA	NA	NA	21386	TRUE	CD4 TCM	0.477636
1	BDP1	NA	NA	NA	NA	21386	TRUE	CD4 TCM	0.477636
1	MCCC2	NA	NA	NA	NA	21386	TRUE	CD4 TCM	0.477636
1	MRPS27	NA	NA	NA	NA	21386	TRUE	CD4 TCM	0.477636
1	PTCD2	NA	NA	NA	NA	21386	TRUE	CD4 TCM	0.477636
1	ZNF366	NA	NA	NA	NA	21386	TRUE	CD4 TCM	0.477636
1	TNPO1	NA	NA	NA	NA	21386	TRUE	CD4 TCM	0.477636
1	FCHO2	NA	NA	NA	NA	21386	TRUE	CD4 TCM	0.477636
1	AC099522.2	NA	NA	NA	NA	21386	TRUE	CD4 TCM	0.477636
1	BTF3	-0.339417	0.351034	0.964344	0.993148	21386	TRUE	CD4 TCM	0.477636
1	ANKRA2	NA	NA	NA	NA	21386	TRUE	CD4 TCM	0.477636
1	UTP15	NA	NA	NA	NA	21386	TRUE	CD4 TCM	0.477636
1	ENC1	NA	NA	NA	NA	21386	TRUE	CD4 TCM	0.477636
1	HEXB	NA	NA	NA	NA	21386	TRUE	CD4 TCM	0.477636
1	GFM2	NA	NA	NA	NA	21386	TRUE	CD4 TCM	0.477636
1	NSA2	0.32109	0.502527	0.999955	0.973444	21386	TRUE	CD4 TCM	0.477636
1	FAM169A	NA	NA	NA	NA	21386	TRUE	CD4 TCM	0.477636
1	AC116337.3	NA	NA	NA	NA	21386	TRUE	CD4 TCM	0.477636
1	GCNT4	NA	NA	NA	NA	21386	TRUE	CD4 TCM	0.477636
1	ANKRD31	NA	NA	NA	NA	21386	TRUE	CD4 TCM	0.477636
1	AC008897.2	NA	NA	NA	NA	21386	TRUE	CD4 TCM	0.477636
1	HMGCR	NA	NA	NA	NA	21386	TRUE	CD4 TCM	0.477636
1	CERT1	NA	NA	NA	NA	21386	TRUE	CD4 TCM	0.477636
1	POLK	NA	NA	NA	NA	21386	TRUE	CD4 TCM	0.477636
1	AC010245.2	NA	NA	NA	NA	21386	TRUE	CD4 TCM	0.477636
1	ANKDD1B	NA	NA	NA	NA	21386	TRUE	CD4 TCM	0.477636
1	POC5	NA	NA	NA	NA	21386	TRUE	CD4 TCM	0.477636
1	SV2C	NA	NA	NA	NA	21386	TRUE	CD4 TCM	0.477636
1	IQGAP2	-0.717705	0.545849	0.999955	0.774788	21386	TRUE	CD4 TCM	0.477636
1	AC026725.1	NA	NA	NA	NA	21386	TRUE	CD4 TCM	0.477636
1	F2RL2	NA	NA	NA	NA	21386	TRUE	CD4 TCM	0.477636
1	F2R	NA	NA	NA	NA	21386	TRUE	CD4 TCM	0.477636
1	F2RL1	NA	NA	NA	NA	21386	TRUE	CD4 TCM	0.477636
1	S100Z	NA	NA	NA	NA	21386	TRUE	CD4 TCM	0.477636
1	CRHBP	-1.8088	0.169824	0.84023	0.372485	21386	TRUE	CD4 TCM	0.477636
1	AGGF1	NA	NA	NA	NA	21386	TRUE	CD4 TCM	0.477636
1	ZBED3	NA	NA	NA	NA	21386	TRUE	CD4 TCM	0.477636
1	ZBED3-AS1	NA	NA	NA	NA	21386	TRUE	CD4 TCM	0.477636
1	PDE8B	NA	NA	NA	NA	21386	TRUE	CD4 TCM	0.477636
1	WDR41	NA	NA	NA	NA	21386	TRUE	CD4 TCM	0.477636
1	TBCA	-0.571615	0.383032	0.970312	0.985668	21386	TRUE	CD4 TCM	0.477636
1	AP3B1	NA	NA	NA	NA	21386	TRUE	CD4 TCM	0.477636
1	SCAMP1-AS1	NA	NA	NA	NA	21386	TRUE	CD4 TCM	0.477636
1	SCAMP1	NA	NA	NA	NA	21386	TRUE	CD4 TCM	0.477636
1	LHFPL2	NA	NA	NA	NA	21386	TRUE	CD4 TCM	0.477636
1	ARSB	NA	NA	NA	NA	21386	TRUE	CD4 TCM	0.477636
1	DMGDH	NA	NA	NA	NA	21386	TRUE	CD4 TCM	0.477636
1	JMY	NA	NA	NA	NA	21386	TRUE	CD4 TCM	0.477636
1	HOMER1	NA	NA	NA	NA	21386	TRUE	CD4 TCM	0.477636
1	TENT2	NA	NA	NA	NA	21386	TRUE	CD4 TCM	0.477636
1	CMYA5	NA	NA	NA	NA	21386	TRUE	CD4 TCM	0.477636
1	MTX3	NA	NA	NA	NA	21386	TRUE	CD4 TCM	0.477636
1	THBS4	NA	NA	NA	NA	21386	TRUE	CD4 TCM	0.477636
1	AC012636.1	NA	NA	NA	NA	21386	TRUE	CD4 TCM	0.477636
1	SERINC5	NA	NA	NA	NA	21386	TRUE	CD4 TCM	0.477636
1	AC010260.1	NA	NA	NA	NA	21386	TRUE	CD4 TCM	0.477636
1	ZFYVE16	NA	NA	NA	NA	21386	TRUE	CD4 TCM	0.477636
1	AC008771.1	NA	NA	NA	NA	21386	TRUE	CD4 TCM	0.477636
1	FAM151B	NA	NA	NA	NA	21386	TRUE	CD4 TCM	0.477636
1	ANKRD34B	NA	NA	NA	NA	21386	TRUE	CD4 TCM	0.477636
1	DHFR	NA	NA	NA	NA	21386	TRUE	CD4 TCM	0.477636
1	MSH3	NA	NA	NA	NA	21386	TRUE	CD4 TCM	0.477636
1	RASGRF2-AS1	NA	NA	NA	NA	21386	TRUE	CD4 TCM	0.477636
1	RASGRF2	NA	NA	NA	NA	21386	TRUE	CD4 TCM	0.477636
1	CKMT2-AS1	NA	NA	NA	NA	21386	TRUE	CD4 TCM	0.477636
1	ZCCHC9	NA	NA	NA	NA	21386	TRUE	CD4 TCM	0.477636
1	SSBP2	NA	NA	NA	NA	21386	TRUE	CD4 TCM	0.477636
1	ATG10	NA	NA	NA	NA	21386	TRUE	CD4 TCM	0.477636
1	RPS23	-0.217506	0.435954	0.999955	0.897572	21386	TRUE	CD4 TCM	0.477636
1	ATP6AP1L	NA	NA	NA	NA	21386	TRUE	CD4 TCM	0.477636
1	TMEM167A	NA	NA	NA	NA	21386	TRUE	CD4 TCM	0.477636
1	XRCC4	NA	NA	NA	NA	21386	TRUE	CD4 TCM	0.477636
1	VCAN	NA	NA	NA	NA	21386	TRUE	CD4 TCM	0.477636
1	VCAN-AS1	NA	NA	NA	NA	21386	TRUE	CD4 TCM	0.477636
1	EDIL3	NA	NA	NA	NA	21386	TRUE	CD4 TCM	0.477636
1	COX7C	-0.123703	0.726895	0.999955	0.985911	21386	TRUE	CD4 TCM	0.477636
1	RASA1	NA	NA	NA	NA	21386	TRUE	CD4 TCM	0.477636
1	CCNH	-0.015556	0.985101	0.999955	0.986432	21386	TRUE	CD4 TCM	0.477636
1	AC018754.1	NA	NA	NA	NA	21386	TRUE	CD4 TCM	0.477636
1	TMEM161B	NA	NA	NA	NA	21386	TRUE	CD4 TCM	0.477636
1	TMEM161B-AS1	NA	NA	NA	NA	21386	TRUE	CD4 TCM	0.477636
1	MEF2C-AS2	NA	NA	NA	NA	21386	TRUE	CD4 TCM	0.477636
1	MEF2C	NA	NA	NA	NA	21386	TRUE	CD4 TCM	0.477636
1	MEF2C-AS1	NA	NA	NA	NA	21386	TRUE	CD4 TCM	0.477636
1	CETN3	NA	NA	NA	NA	21386	TRUE	CD4 TCM	0.477636
1	AC093510.1	NA	NA	NA	NA	21386	TRUE	CD4 TCM	0.477636
1	MBLAC2	NA	NA	NA	NA	21386	TRUE	CD4 TCM	0.477636
1	POLR3G	NA	NA	NA	NA	21386	TRUE	CD4 TCM	0.477636
1	LYSMD3	NA	NA	NA	NA	21386	TRUE	CD4 TCM	0.477636
1	ADGRV1	NA	NA	NA	NA	21386	TRUE	CD4 TCM	0.477636
1	LUCAT1	NA	NA	NA	NA	21386	TRUE	CD4 TCM	0.477636
1	AC123595.1	NA	NA	NA	NA	21386	TRUE	CD4 TCM	0.477636
1	AC123595.2	NA	NA	NA	NA	21386	TRUE	CD4 TCM	0.477636
1	ARRDC3	NA	NA	NA	NA	21386	TRUE	CD4 TCM	0.477636
1	ARRDC3-AS1	NA	NA	NA	NA	21386	TRUE	CD4 TCM	0.477636
1	FAM172A	NA	NA	NA	NA	21386	TRUE	CD4 TCM	0.477636
1	AC106818.2	NA	NA	NA	NA	21386	TRUE	CD4 TCM	0.477636
1	POU5F2	NA	NA	NA	NA	21386	TRUE	CD4 TCM	0.477636
1	AC114980.1	NA	NA	NA	NA	21386	TRUE	CD4 TCM	0.477636
1	AC117528.1	NA	NA	NA	NA	21386	TRUE	CD4 TCM	0.477636
1	KIAA0825	NA	NA	NA	NA	21386	TRUE	CD4 TCM	0.477636
1	SLF1	NA	NA	NA	NA	21386	TRUE	CD4 TCM	0.477636
1	MCTP1	NA	NA	NA	NA	21386	TRUE	CD4 TCM	0.477636
1	FAM81B	NA	NA	NA	NA	21386	TRUE	CD4 TCM	0.477636
1	TTC37	NA	NA	NA	NA	21386	TRUE	CD4 TCM	0.477636
1	ARSK	NA	NA	NA	NA	21386	TRUE	CD4 TCM	0.477636
1	GPR150	NA	NA	NA	NA	21386	TRUE	CD4 TCM	0.477636
1	RFESD	NA	NA	NA	NA	21386	TRUE	CD4 TCM	0.477636
1	RHOBTB3	NA	NA	NA	NA	21386	TRUE	CD4 TCM	0.477636
1	GLRX	0.847523	0.635371	0.999955	0.934966	21386	TRUE	CD4 TCM	0.477636
1	ELL2	NA	NA	NA	NA	21386	TRUE	CD4 TCM	0.477636
1	AC104123.1	NA	NA	NA	NA	21386	TRUE	CD4 TCM	0.477636
1	CAST	0.145266	0.824067	0.999955	0.985532	21386	TRUE	CD4 TCM	0.477636
1	ERAP1	NA	NA	NA	NA	21386	TRUE	CD4 TCM	0.477636
1	AC008906.1	NA	NA	NA	NA	21386	TRUE	CD4 TCM	0.477636
1	AC009126.1	NA	NA	NA	NA	21386	TRUE	CD4 TCM	0.477636
1	ERAP2	NA	NA	NA	NA	21386	TRUE	CD4 TCM	0.477636
1	LNPEP	0.233006	0.956507	0.999955	0.980886	21386	TRUE	CD4 TCM	0.477636
1	LIX1-AS1	NA	NA	NA	NA	21386	TRUE	CD4 TCM	0.477636
1	LIX1	NA	NA	NA	NA	21386	TRUE	CD4 TCM	0.477636
1	RIOK2	NA	NA	NA	NA	21386	TRUE	CD4 TCM	0.477636
1	LINC01340	NA	NA	NA	NA	21386	TRUE	CD4 TCM	0.477636
1	AC122697.1	NA	NA	NA	NA	21386	TRUE	CD4 TCM	0.477636
1	RGMB	NA	NA	NA	NA	21386	TRUE	CD4 TCM	0.477636
1	AC008522.1	NA	NA	NA	NA	21386	TRUE	CD4 TCM	0.477636
1	CHD1	0.9342	0.383058	0.970312	0.717839	21386	TRUE	CD4 TCM	0.477636
1	LINC02062	NA	NA	NA	NA	21386	TRUE	CD4 TCM	0.477636
1	FAM174A	NA	NA	NA	NA	21386	TRUE	CD4 TCM	0.477636
1	ST8SIA4	NA	NA	NA	NA	21386	TRUE	CD4 TCM	0.477636
1	SLCO4C1	NA	NA	NA	NA	21386	TRUE	CD4 TCM	0.477636
1	PAM	NA	NA	NA	NA	21386	TRUE	CD4 TCM	0.477636
1	GIN1	NA	NA	NA	NA	21386	TRUE	CD4 TCM	0.477636
1	PPIP5K2	NA	NA	NA	NA	21386	TRUE	CD4 TCM	0.477636
1	C5orf30	NA	NA	NA	NA	21386	TRUE	CD4 TCM	0.477636
1	NUDT12	NA	NA	NA	NA	21386	TRUE	CD4 TCM	0.477636
1	EFNA5	NA	NA	NA	NA	21386	TRUE	CD4 TCM	0.477636
1	FBXL17	1.27913	0.335317	0.964344	0.883782	21386	TRUE	CD4 TCM	0.477636
1	AC008462.1	NA	NA	NA	NA	21386	TRUE	CD4 TCM	0.477636
1	LINC01023	NA	NA	NA	NA	21386	TRUE	CD4 TCM	0.477636
1	FER	NA	NA	NA	NA	21386	TRUE	CD4 TCM	0.477636
1	AC008467.1	NA	NA	NA	NA	21386	TRUE	CD4 TCM	0.477636
1	PJA2	0.00526437	0.959766	0.999955	0.992427	21386	TRUE	CD4 TCM	0.477636
1	MAN2A1	NA	NA	NA	NA	21386	TRUE	CD4 TCM	0.477636
1	TMEM232	NA	NA	NA	NA	21386	TRUE	CD4 TCM	0.477636
1	SLC25A46	NA	NA	NA	NA	21386	TRUE	CD4 TCM	0.477636
1	WDR36	NA	NA	NA	NA	21386	TRUE	CD4 TCM	0.477636
1	CAMK4	1.15957	0.288449	0.95522	0.947656	21386	TRUE	CD4 TCM	0.477636
1	AC010275.1	NA	NA	NA	NA	21386	TRUE	CD4 TCM	0.477636
1	STARD4	NA	NA	NA	NA	21386	TRUE	CD4 TCM	0.477636
1	STARD4-AS1	NA	NA	NA	NA	21386	TRUE	CD4 TCM	0.477636
1	NREP	NA	NA	NA	NA	21386	TRUE	CD4 TCM	0.477636
1	EPB41L4A	NA	NA	NA	NA	21386	TRUE	CD4 TCM	0.477636
1	EPB41L4A-AS1	0.936997	0.326959	0.964344	0.95654	21386	TRUE	CD4 TCM	0.477636
1	APC	NA	NA	NA	NA	21386	TRUE	CD4 TCM	0.477636
1	SRP19	1.30362	0.165468	0.84023	0.96257	21386	TRUE	CD4 TCM	0.477636
1	REEP5	NA	NA	NA	NA	21386	TRUE	CD4 TCM	0.477636
1	DCP2	NA	NA	NA	NA	21386	TRUE	CD4 TCM	0.477636
1	MCC	NA	NA	NA	NA	21386	TRUE	CD4 TCM	0.477636
1	YTHDC2	NA	NA	NA	NA	21386	TRUE	CD4 TCM	0.477636
1	TRIM36	NA	NA	NA	NA	21386	TRUE	CD4 TCM	0.477636
1	PGGT1B	NA	NA	NA	NA	21386	TRUE	CD4 TCM	0.477636
1	AC008494.3	NA	NA	NA	NA	21386	TRUE	CD4 TCM	0.477636
1	CCDC112	NA	NA	NA	NA	21386	TRUE	CD4 TCM	0.477636
1	FEM1C	NA	NA	NA	NA	21386	TRUE	CD4 TCM	0.477636
1	TICAM2	NA	NA	NA	NA	21386	TRUE	CD4 TCM	0.477636
1	AC010226.1	NA	NA	NA	NA	21386	TRUE	CD4 TCM	0.477636
1	TMED7	NA	NA	NA	NA	21386	TRUE	CD4 TCM	0.477636
1	ATG12	NA	NA	NA	NA	21386	TRUE	CD4 TCM	0.477636
1	AP3S1	NA	NA	NA	NA	21386	TRUE	CD4 TCM	0.477636
1	AC034236.2	NA	NA	NA	NA	21386	TRUE	CD4 TCM	0.477636
1	COMMD10	NA	NA	NA	NA	21386	TRUE	CD4 TCM	0.477636
1	SEMA6A	NA	NA	NA	NA	21386	TRUE	CD4 TCM	0.477636
1	SEMA6A-AS1	NA	NA	NA	NA	21386	TRUE	CD4 TCM	0.477636
1	DTWD2	NA	NA	NA	NA	21386	TRUE	CD4 TCM	0.477636
1	AC008629.1	NA	NA	NA	NA	21386	TRUE	CD4 TCM	0.477636
1	DMXL1	NA	NA	NA	NA	21386	TRUE	CD4 TCM	0.477636
1	TNFAIP8	0.0276335	0.980033	0.999955	0.992248	21386	TRUE	CD4 TCM	0.477636
1	HSD17B4	NA	NA	NA	NA	21386	TRUE	CD4 TCM	0.477636
1	PRR16	NA	NA	NA	NA	21386	TRUE	CD4 TCM	0.477636
1	SRFBP1	NA	NA	NA	NA	21386	TRUE	CD4 TCM	0.477636
1	LINC02201	NA	NA	NA	NA	21386	TRUE	CD4 TCM	0.477636
1	SNX2	NA	NA	NA	NA	21386	TRUE	CD4 TCM	0.477636
1	SNX24	NA	NA	NA	NA	21386	TRUE	CD4 TCM	0.477636
1	CEP120	NA	NA	NA	NA	21386	TRUE	CD4 TCM	0.477636
1	CSNK1G3	NA	NA	NA	NA	21386	TRUE	CD4 TCM	0.477636
1	ZNF608	NA	NA	NA	NA	21386	TRUE	CD4 TCM	0.477636
1	LINC02240	NA	NA	NA	NA	21386	TRUE	CD4 TCM	0.477636
1	AC116362.1	NA	NA	NA	NA	21386	TRUE	CD4 TCM	0.477636
1	GRAMD2B	NA	NA	NA	NA	21386	TRUE	CD4 TCM	0.477636
1	AC093535.1	NA	NA	NA	NA	21386	TRUE	CD4 TCM	0.477636
1	ALDH7A1	NA	NA	NA	NA	21386	TRUE	CD4 TCM	0.477636
1	PHAX	NA	NA	NA	NA	21386	TRUE	CD4 TCM	0.477636
1	LMNB1-DT	NA	NA	NA	NA	21386	TRUE	CD4 TCM	0.477636
1	LMNB1	NA	NA	NA	NA	21386	TRUE	CD4 TCM	0.477636
1	2024-03-03	NA	NA	NA	NA	21386	TRUE	CD4 TCM	0.477636
1	C5orf63	NA	NA	NA	NA	21386	TRUE	CD4 TCM	0.477636
1	AC011416.3	NA	NA	NA	NA	21386	TRUE	CD4 TCM	0.477636
1	PRRC1	NA	NA	NA	NA	21386	TRUE	CD4 TCM	0.477636
1	LINC01184	NA	NA	NA	NA	21386	TRUE	CD4 TCM	0.477636
1	SLC12A2	NA	NA	NA	NA	21386	TRUE	CD4 TCM	0.477636
1	FBN2	NA	NA	NA	NA	21386	TRUE	CD4 TCM	0.477636
1	SLC27A6	NA	NA	NA	NA	21386	TRUE	CD4 TCM	0.477636
1	ISOC1	NA	NA	NA	NA	21386	TRUE	CD4 TCM	0.477636
1	CHSY3	NA	NA	NA	NA	21386	TRUE	CD4 TCM	0.477636
1	HINT1	0.251793	0.485106	0.999955	0.949272	21386	TRUE	CD4 TCM	0.477636
1	LYRM7	NA	NA	NA	NA	21386	TRUE	CD4 TCM	0.477636
1	CDC42SE2	0.194377	0.830871	0.999955	0.95434	21386	TRUE	CD4 TCM	0.477636
1	RAPGEF6	0.396241	0.718754	0.999955	0.983063	21386	TRUE	CD4 TCM	0.477636
1	FNIP1	NA	NA	NA	NA	21386	TRUE	CD4 TCM	0.477636
1	MEIKIN	NA	NA	NA	NA	21386	TRUE	CD4 TCM	0.477636
1	ACSL6	NA	NA	NA	NA	21386	TRUE	CD4 TCM	0.477636
1	CSF2	NA	NA	NA	NA	21386	TRUE	CD4 TCM	0.477636
1	P4HA2	NA	NA	NA	NA	21386	TRUE	CD4 TCM	0.477636
1	SLC22A4	NA	NA	NA	NA	21386	TRUE	CD4 TCM	0.477636
1	MIR3936HG	NA	NA	NA	NA	21386	TRUE	CD4 TCM	0.477636
1	SLC22A5	NA	NA	NA	NA	21386	TRUE	CD4 TCM	0.477636
1	C5orf56	NA	NA	NA	NA	21386	TRUE	CD4 TCM	0.477636
1	AC116366.2	NA	NA	NA	NA	21386	TRUE	CD4 TCM	0.477636
1	AC116366.1	NA	NA	NA	NA	21386	TRUE	CD4 TCM	0.477636
1	IRF1	0.332786	0.555646	0.999955	0.876333	21386	TRUE	CD4 TCM	0.477636
1	RAD50	NA	NA	NA	NA	21386	TRUE	CD4 TCM	0.477636
1	TH2LCRR	NA	NA	NA	NA	21386	TRUE	CD4 TCM	0.477636
1	KIF3A	NA	NA	NA	NA	21386	TRUE	CD4 TCM	0.477636
1	CCNI2	NA	NA	NA	NA	21386	TRUE	CD4 TCM	0.477636
1	SEPTIN8	NA	NA	NA	NA	21386	TRUE	CD4 TCM	0.477636
1	SHROOM1	NA	NA	NA	NA	21386	TRUE	CD4 TCM	0.477636
1	UQCRQ	0.44544	0.521781	0.999955	0.977079	21386	TRUE	CD4 TCM	0.477636
1	AFF4	NA	NA	NA	NA	21386	TRUE	CD4 TCM	0.477636
1	AC010240.3	NA	NA	NA	NA	21386	TRUE	CD4 TCM	0.477636
1	ZCCHC10	NA	NA	NA	NA	21386	TRUE	CD4 TCM	0.477636
1	AC113410.5	NA	NA	NA	NA	21386	TRUE	CD4 TCM	0.477636
1	AC113410.4	NA	NA	NA	NA	21386	TRUE	CD4 TCM	0.477636
1	HSPA4	NA	NA	NA	NA	21386	TRUE	CD4 TCM	0.477636
1	FSTL4	NA	NA	NA	NA	21386	TRUE	CD4 TCM	0.477636
1	C5orf15	NA	NA	NA	NA	21386	TRUE	CD4 TCM	0.477636
1	VDAC1	0.413428	0.666205	0.999955	0.982277	21386	TRUE	CD4 TCM	0.477636
1	AC008608.2	NA	NA	NA	NA	21386	TRUE	CD4 TCM	0.477636
1	TCF7	0.00676617	0.987638	0.999955	0.997194	21386	TRUE	CD4 TCM	0.477636
1	SKP1	0.178094	0.687263	0.999955	0.959779	21386	TRUE	CD4 TCM	0.477636
1	PPP2CA	1.01065	0.322142	0.964344	0.965739	21386	TRUE	CD4 TCM	0.477636
1	AC104109.2	NA	NA	NA	NA	21386	TRUE	CD4 TCM	0.477636
1	CDKL3	NA	NA	NA	NA	21386	TRUE	CD4 TCM	0.477636
1	UBE2B	0.624242	0.499562	0.999955	0.968777	21386	TRUE	CD4 TCM	0.477636
1	AC109454.2	NA	NA	NA	NA	21386	TRUE	CD4 TCM	0.477636
1	CDKN2AIPNL	NA	NA	NA	NA	21386	TRUE	CD4 TCM	0.477636
1	AC109454.3	NA	NA	NA	NA	21386	TRUE	CD4 TCM	0.477636
1	AC005355.1	NA	NA	NA	NA	21386	TRUE	CD4 TCM	0.477636
1	JADE2	NA	NA	NA	NA	21386	TRUE	CD4 TCM	0.477636
1	SAR1B	NA	NA	NA	NA	21386	TRUE	CD4 TCM	0.477636
1	SEC24A	NA	NA	NA	NA	21386	TRUE	CD4 TCM	0.477636
1	CAMLG	NA	NA	NA	NA	21386	TRUE	CD4 TCM	0.477636
1	DDX46	NA	NA	NA	NA	21386	TRUE	CD4 TCM	0.477636
1	C5orf24	NA	NA	NA	NA	21386	TRUE	CD4 TCM	0.477636
1	TXNDC15	NA	NA	NA	NA	21386	TRUE	CD4 TCM	0.477636
1	PCBD2	NA	NA	NA	NA	21386	TRUE	CD4 TCM	0.477636
1	C5orf66	NA	NA	NA	NA	21386	TRUE	CD4 TCM	0.477636
1	H2AFY	NA	NA	NA	NA	21386	TRUE	CD4 TCM	0.477636
1	TIFAB	NA	NA	NA	NA	21386	TRUE	CD4 TCM	0.477636
1	TGFBI	NA	NA	NA	NA	21386	TRUE	CD4 TCM	0.477636
1	SMAD5	NA	NA	NA	NA	21386	TRUE	CD4 TCM	0.477636
1	SPOCK1	NA	NA	NA	NA	21386	TRUE	CD4 TCM	0.477636
1	KLHL3	NA	NA	NA	NA	21386	TRUE	CD4 TCM	0.477636
1	HNRNPA0	-0.520036	0.489009	0.999955	0.978342	21386	TRUE	CD4 TCM	0.477636
1	AC106791.1	NA	NA	NA	NA	21386	TRUE	CD4 TCM	0.477636
1	PKD2L2	NA	NA	NA	NA	21386	TRUE	CD4 TCM	0.477636
1	FAM13B	NA	NA	NA	NA	21386	TRUE	CD4 TCM	0.477636
1	BRD8	NA	NA	NA	NA	21386	TRUE	CD4 TCM	0.477636
1	CDC23	NA	NA	NA	NA	21386	TRUE	CD4 TCM	0.477636
1	FAM53C	NA	NA	NA	NA	21386	TRUE	CD4 TCM	0.477636
1	KDM3B	NA	NA	NA	NA	21386	TRUE	CD4 TCM	0.477636
1	EGR1	-1.92742	0.169824	0.84023	0.398209	21386	TRUE	CD4 TCM	0.477636
1	ETF1	NA	NA	NA	NA	21386	TRUE	CD4 TCM	0.477636
1	HSPA9	NA	NA	NA	NA	21386	TRUE	CD4 TCM	0.477636
1	CTNNA1	NA	NA	NA	NA	21386	TRUE	CD4 TCM	0.477636
1	SIL1	NA	NA	NA	NA	21386	TRUE	CD4 TCM	0.477636
1	AC011405.1	NA	NA	NA	NA	21386	TRUE	CD4 TCM	0.477636
1	MATR3	NA	NA	NA	NA	21386	TRUE	CD4 TCM	0.477636
1	SNHG4	NA	NA	NA	NA	21386	TRUE	CD4 TCM	0.477636
1	MATR3.1	-0.286781	0.729831	0.999955	0.956808	21386	TRUE	CD4 TCM	0.477636
1	PAIP2	-0.292862	0.741616	0.999955	0.903215	21386	TRUE	CD4 TCM	0.477636
1	AC135457.1	NA	NA	NA	NA	21386	TRUE	CD4 TCM	0.477636
1	MZB1	NA	NA	NA	NA	21386	TRUE	CD4 TCM	0.477636
1	PROB1	NA	NA	NA	NA	21386	TRUE	CD4 TCM	0.477636
1	SPATA24	NA	NA	NA	NA	21386	TRUE	CD4 TCM	0.477636
1	DNAJC18	NA	NA	NA	NA	21386	TRUE	CD4 TCM	0.477636
1	ECSCR	NA	NA	NA	NA	21386	TRUE	CD4 TCM	0.477636
1	TMEM173	-0.168128	0.848774	0.999955	0.972952	21386	TRUE	CD4 TCM	0.477636
1	UBE2D2	NA	NA	NA	NA	21386	TRUE	CD4 TCM	0.477636
1	CXXC5	NA	NA	NA	NA	21386	TRUE	CD4 TCM	0.477636
1	CXXC5-AS1	NA	NA	NA	NA	21386	TRUE	CD4 TCM	0.477636
1	AC008667.1	NA	NA	NA	NA	21386	TRUE	CD4 TCM	0.477636
1	NRG2	NA	NA	NA	NA	21386	TRUE	CD4 TCM	0.477636
1	MALINC1	NA	NA	NA	NA	21386	TRUE	CD4 TCM	0.477636
1	PURA	NA	NA	NA	NA	21386	TRUE	CD4 TCM	0.477636
1	IGIP	NA	NA	NA	NA	21386	TRUE	CD4 TCM	0.477636
1	AC011379.2	NA	NA	NA	NA	21386	TRUE	CD4 TCM	0.477636
1	CYSTM1	NA	NA	NA	NA	21386	TRUE	CD4 TCM	0.477636
1	PFDN1	NA	NA	NA	NA	21386	TRUE	CD4 TCM	0.477636
1	HBEGF	NA	NA	NA	NA	21386	TRUE	CD4 TCM	0.477636
1	AC008438.1	NA	NA	NA	NA	21386	TRUE	CD4 TCM	0.477636
1	ANKHD1	NA	NA	NA	NA	21386	TRUE	CD4 TCM	0.477636
1	SRA1	0.357159	0.847074	0.999955	0.953879	21386	TRUE	CD4 TCM	0.477636
1	EIF4EBP3	NA	NA	NA	NA	21386	TRUE	CD4 TCM	0.477636
1	APBB3	NA	NA	NA	NA	21386	TRUE	CD4 TCM	0.477636
1	SLC35A4	NA	NA	NA	NA	21386	TRUE	CD4 TCM	0.477636
1	CD14	NA	NA	NA	NA	21386	TRUE	CD4 TCM	0.477636
1	NDUFA2	-0.64142	0.518625	0.999955	0.967342	21386	TRUE	CD4 TCM	0.477636
1	TMCO6	NA	NA	NA	NA	21386	TRUE	CD4 TCM	0.477636
1	IK	-0.409964	0.633268	0.999955	0.895998	21386	TRUE	CD4 TCM	0.477636
1	WDR55	NA	NA	NA	NA	21386	TRUE	CD4 TCM	0.477636
1	DND1	NA	NA	NA	NA	21386	TRUE	CD4 TCM	0.477636
1	HARS	NA	NA	NA	NA	21386	TRUE	CD4 TCM	0.477636
1	HARS2	NA	NA	NA	NA	21386	TRUE	CD4 TCM	0.477636
1	ZMAT2	0.654894	0.635371	0.999955	0.998417	21386	TRUE	CD4 TCM	0.477636
1	TAF7	NA	NA	NA	NA	21386	TRUE	CD4 TCM	0.477636
1	DIAPH1	1.766	0.116548	0.84023	0.731243	21386	TRUE	CD4 TCM	0.477636
1	AC008781.1	NA	NA	NA	NA	21386	TRUE	CD4 TCM	0.477636
1	HDAC3	NA	NA	NA	NA	21386	TRUE	CD4 TCM	0.477636
1	RELL2	NA	NA	NA	NA	21386	TRUE	CD4 TCM	0.477636
1	FCHSD1	NA	NA	NA	NA	21386	TRUE	CD4 TCM	0.477636
1	ARAP3	NA	NA	NA	NA	21386	TRUE	CD4 TCM	0.477636
1	DELE1	NA	NA	NA	NA	21386	TRUE	CD4 TCM	0.477636
1	PCDH12	NA	NA	NA	NA	21386	TRUE	CD4 TCM	0.477636
1	RNF14	NA	NA	NA	NA	21386	TRUE	CD4 TCM	0.477636
1	GNPDA1	NA	NA	NA	NA	21386	TRUE	CD4 TCM	0.477636
1	NDFIP1	-0.757112	0.400873	0.983734	0.931912	21386	TRUE	CD4 TCM	0.477636
1	ARHGAP26	NA	NA	NA	NA	21386	TRUE	CD4 TCM	0.477636
1	ARHGAP26-AS1	NA	NA	NA	NA	21386	TRUE	CD4 TCM	0.477636
1	ARHGAP26-IT1	NA	NA	NA	NA	21386	TRUE	CD4 TCM	0.477636
1	NR3C1	-2.99108	0.0306677	0.84023	0.461927	21386	TRUE	CD4 TCM	0.477636
1	HMHB1	NA	NA	NA	NA	21386	TRUE	CD4 TCM	0.477636
1	YIPF5	NA	NA	NA	NA	21386	TRUE	CD4 TCM	0.477636
1	KCTD16	NA	NA	NA	NA	21386	TRUE	CD4 TCM	0.477636
1	PRELID2	NA	NA	NA	NA	21386	TRUE	CD4 TCM	0.477636
1	LARS	NA	NA	NA	NA	21386	TRUE	CD4 TCM	0.477636
1	RBM27	NA	NA	NA	NA	21386	TRUE	CD4 TCM	0.477636
1	TCERG1	NA	NA	NA	NA	21386	TRUE	CD4 TCM	0.477636
1	AC008728.1	NA	NA	NA	NA	21386	TRUE	CD4 TCM	0.477636
1	PPP2R2B	NA	NA	NA	NA	21386	TRUE	CD4 TCM	0.477636
1	DPYSL3	NA	NA	NA	NA	21386	TRUE	CD4 TCM	0.477636
1	JAKMIP2-AS1	NA	NA	NA	NA	21386	TRUE	CD4 TCM	0.477636
1	JAKMIP2	NA	NA	NA	NA	21386	TRUE	CD4 TCM	0.477636
1	SCGB3A2	NA	NA	NA	NA	21386	TRUE	CD4 TCM	0.477636
1	AC011346.1	NA	NA	NA	NA	21386	TRUE	CD4 TCM	0.477636
1	FBXO38	NA	NA	NA	NA	21386	TRUE	CD4 TCM	0.477636
1	ADRB2	NA	NA	NA	NA	21386	TRUE	CD4 TCM	0.477636
1	SH3TC2	NA	NA	NA	NA	21386	TRUE	CD4 TCM	0.477636
1	ABLIM3	NA	NA	NA	NA	21386	TRUE	CD4 TCM	0.477636
1	GRPEL2	NA	NA	NA	NA	21386	TRUE	CD4 TCM	0.477636
1	GRPEL2-AS1	NA	NA	NA	NA	21386	TRUE	CD4 TCM	0.477636
1	PCYOX1L	NA	NA	NA	NA	21386	TRUE	CD4 TCM	0.477636
1	CSNK1A1	1.02374	0.314259	0.964344	0.805333	21386	TRUE	CD4 TCM	0.477636
1	ARHGEF37	NA	NA	NA	NA	21386	TRUE	CD4 TCM	0.477636
1	PPARGC1B	NA	NA	NA	NA	21386	TRUE	CD4 TCM	0.477636
1	PDE6A	NA	NA	NA	NA	21386	TRUE	CD4 TCM	0.477636
1	SLC26A2	NA	NA	NA	NA	21386	TRUE	CD4 TCM	0.477636
1	TIGD6	NA	NA	NA	NA	21386	TRUE	CD4 TCM	0.477636
1	HMGXB3	NA	NA	NA	NA	21386	TRUE	CD4 TCM	0.477636
1	CSF1R	NA	NA	NA	NA	21386	TRUE	CD4 TCM	0.477636
1	PDGFRB	NA	NA	NA	NA	21386	TRUE	CD4 TCM	0.477636
1	ARSI	NA	NA	NA	NA	21386	TRUE	CD4 TCM	0.477636
1	TCOF1	NA	NA	NA	NA	21386	TRUE	CD4 TCM	0.477636
1	CD74	-0.42669	0.722027	0.999955	0.905281	21386	TRUE	CD4 TCM	0.477636
1	AC011388.1	NA	NA	NA	NA	21386	TRUE	CD4 TCM	0.477636
1	RPS14	-0.508336	0.0717524	0.84023	0.672777	21386	TRUE	CD4 TCM	0.477636
1	NDST1-AS1	NA	NA	NA	NA	21386	TRUE	CD4 TCM	0.477636
1	NDST1	NA	NA	NA	NA	21386	TRUE	CD4 TCM	0.477636
1	SYNPO	NA	NA	NA	NA	21386	TRUE	CD4 TCM	0.477636
1	RBM22	NA	NA	NA	NA	21386	TRUE	CD4 TCM	0.477636
1	DCTN4	NA	NA	NA	NA	21386	TRUE	CD4 TCM	0.477636
1	SMIM3	NA	NA	NA	NA	21386	TRUE	CD4 TCM	0.477636
1	IRGM	NA	NA	NA	NA	21386	TRUE	CD4 TCM	0.477636
1	ZNF300	NA	NA	NA	NA	21386	TRUE	CD4 TCM	0.477636
1	GPX3	NA	NA	NA	NA	21386	TRUE	CD4 TCM	0.477636
1	TNIP1	NA	NA	NA	NA	21386	TRUE	CD4 TCM	0.477636
1	ANXA6	NA	NA	NA	NA	21386	TRUE	CD4 TCM	0.477636
1	CCDC69	0.960366	0.348588	0.964344	0.905983	21386	TRUE	CD4 TCM	0.477636
1	GM2A	NA	NA	NA	NA	21386	TRUE	CD4 TCM	0.477636
1	SLC36A1	NA	NA	NA	NA	21386	TRUE	CD4 TCM	0.477636
1	AC011337.1	NA	NA	NA	NA	21386	TRUE	CD4 TCM	0.477636
1	SPARC	NA	NA	NA	NA	21386	TRUE	CD4 TCM	0.477636
1	ATOX1	NA	NA	NA	NA	21386	TRUE	CD4 TCM	0.477636
1	AC091982.3	NA	NA	NA	NA	21386	TRUE	CD4 TCM	0.477636
1	G3BP1	NA	NA	NA	NA	21386	TRUE	CD4 TCM	0.477636
1	LINC01933	NA	NA	NA	NA	21386	TRUE	CD4 TCM	0.477636
1	AC008571.2	NA	NA	NA	NA	21386	TRUE	CD4 TCM	0.477636
1	LINC01470	NA	NA	NA	NA	21386	TRUE	CD4 TCM	0.477636
1	FAM114A2	NA	NA	NA	NA	21386	TRUE	CD4 TCM	0.477636
1	MFAP3	NA	NA	NA	NA	21386	TRUE	CD4 TCM	0.477636
1	GALNT10	NA	NA	NA	NA	21386	TRUE	CD4 TCM	0.477636
1	SAP30L-AS1	NA	NA	NA	NA	21386	TRUE	CD4 TCM	0.477636
1	SAP30L	NA	NA	NA	NA	21386	TRUE	CD4 TCM	0.477636
1	LARP1	1.33454	0.202129	0.84023	0.988596	21386	TRUE	CD4 TCM	0.477636
1	FAXDC2	NA	NA	NA	NA	21386	TRUE	CD4 TCM	0.477636
1	CNOT8	NA	NA	NA	NA	21386	TRUE	CD4 TCM	0.477636
1	GEMIN5	NA	NA	NA	NA	21386	TRUE	CD4 TCM	0.477636
1	MRPL22	NA	NA	NA	NA	21386	TRUE	CD4 TCM	0.477636
1	SGCD	NA	NA	NA	NA	21386	TRUE	CD4 TCM	0.477636
1	TIMD4	NA	NA	NA	NA	21386	TRUE	CD4 TCM	0.477636
1	HAVCR1	NA	NA	NA	NA	21386	TRUE	CD4 TCM	0.477636
1	HAVCR2	NA	NA	NA	NA	21386	TRUE	CD4 TCM	0.477636
1	AC011377.1	NA	NA	NA	NA	21386	TRUE	CD4 TCM	0.477636
1	MED7	NA	NA	NA	NA	21386	TRUE	CD4 TCM	0.477636
1	ITK	-2.9556	0.0333115	0.84023	0.655566	21386	TRUE	CD4 TCM	0.477636
1	AC010609.1	NA	NA	NA	NA	21386	TRUE	CD4 TCM	0.477636
1	AC009185.1	NA	NA	NA	NA	21386	TRUE	CD4 TCM	0.477636
1	CYFIP2	NA	NA	NA	NA	21386	TRUE	CD4 TCM	0.477636
1	ADAM19	NA	NA	NA	NA	21386	TRUE	CD4 TCM	0.477636
1	AC106801.1	NA	NA	NA	NA	21386	TRUE	CD4 TCM	0.477636
1	THG1L	NA	NA	NA	NA	21386	TRUE	CD4 TCM	0.477636
1	LSM11	NA	NA	NA	NA	21386	TRUE	CD4 TCM	0.477636
1	CLINT1	0.791496	0.483336	0.999955	0.990908	21386	TRUE	CD4 TCM	0.477636
1	LINC02227	NA	NA	NA	NA	21386	TRUE	CD4 TCM	0.477636
1	EBF1	NA	NA	NA	NA	21386	TRUE	CD4 TCM	0.477636
1	LINC02202	NA	NA	NA	NA	21386	TRUE	CD4 TCM	0.477636
1	RNF145	-0.971295	0.648639	0.999955	0.920685	21386	TRUE	CD4 TCM	0.477636
1	UBLCP1	NA	NA	NA	NA	21386	TRUE	CD4 TCM	0.477636
1	AC008691.1	NA	NA	NA	NA	21386	TRUE	CD4 TCM	0.477636
1	LINC01845	NA	NA	NA	NA	21386	TRUE	CD4 TCM	0.477636
1	TTC1	NA	NA	NA	NA	21386	TRUE	CD4 TCM	0.477636
1	PWWP2A	NA	NA	NA	NA	21386	TRUE	CD4 TCM	0.477636
1	SLU7	NA	NA	NA	NA	21386	TRUE	CD4 TCM	0.477636
1	PTTG1	NA	NA	NA	NA	21386	TRUE	CD4 TCM	0.477636
1	MIR3142HG	NA	NA	NA	NA	21386	TRUE	CD4 TCM	0.477636
1	AC113414.1	NA	NA	NA	NA	21386	TRUE	CD4 TCM	0.477636
1	CCNG1	NA	NA	NA	NA	21386	TRUE	CD4 TCM	0.477636
1	NUDCD2	0.308782	0.80071	0.999955	0.970065	21386	TRUE	CD4 TCM	0.477636
1	HMMR	NA	NA	NA	NA	21386	TRUE	CD4 TCM	0.477636
1	MAT2B	NA	NA	NA	NA	21386	TRUE	CD4 TCM	0.477636
1	AC008415.1	NA	NA	NA	NA	21386	TRUE	CD4 TCM	0.477636
1	TENM2	NA	NA	NA	NA	21386	TRUE	CD4 TCM	0.477636
1	WWC1	NA	NA	NA	NA	21386	TRUE	CD4 TCM	0.477636
1	RARS	NA	NA	NA	NA	21386	TRUE	CD4 TCM	0.477636
1	PANK3	NA	NA	NA	NA	21386	TRUE	CD4 TCM	0.477636
1	SPDL1	NA	NA	NA	NA	21386	TRUE	CD4 TCM	0.477636
1	DOCK2	NA	NA	NA	NA	21386	TRUE	CD4 TCM	0.477636
1	INSYN2B	NA	NA	NA	NA	21386	TRUE	CD4 TCM	0.477636
1	C5orf58	NA	NA	NA	NA	21386	TRUE	CD4 TCM	0.477636
1	LCP2	-0.00779278	0.992576	0.999955	0.9948	21386	TRUE	CD4 TCM	0.477636
1	LINC01366	NA	NA	NA	NA	21386	TRUE	CD4 TCM	0.477636
1	AC034199.1	NA	NA	NA	NA	21386	TRUE	CD4 TCM	0.477636
1	KCNIP1	NA	NA	NA	NA	21386	TRUE	CD4 TCM	0.477636
1	KCNMB1	NA	NA	NA	NA	21386	TRUE	CD4 TCM	0.477636
1	RANBP17	NA	NA	NA	NA	21386	TRUE	CD4 TCM	0.477636
1	NPM1	-0.011693	0.976644	0.999955	0.990187	21386	TRUE	CD4 TCM	0.477636
1	FBXW11	NA	NA	NA	NA	21386	TRUE	CD4 TCM	0.477636
1	STK10	-0.723086	0.555051	0.999955	0.950594	21386	TRUE	CD4 TCM	0.477636
1	UBTD2	NA	NA	NA	NA	21386	TRUE	CD4 TCM	0.477636
1	SH3PXD2B	NA	NA	NA	NA	21386	TRUE	CD4 TCM	0.477636
1	NEURL1B	NA	NA	NA	NA	21386	TRUE	CD4 TCM	0.477636
1	AC022217.3	NA	NA	NA	NA	21386	TRUE	CD4 TCM	0.477636
1	DUSP1	-0.140861	0.708891	0.999955	0.89005	21386	TRUE	CD4 TCM	0.477636
1	ERGIC1	NA	NA	NA	NA	21386	TRUE	CD4 TCM	0.477636
1	AC008429.1	NA	NA	NA	NA	21386	TRUE	CD4 TCM	0.477636
1	RPL26L1	NA	NA	NA	NA	21386	TRUE	CD4 TCM	0.477636
1	ATP6V0E1	-0.675964	0.514774	0.999955	0.93518	21386	TRUE	CD4 TCM	0.477636
1	CREBRF	1.50304	0.193432	0.84023	0.877556	21386	TRUE	CD4 TCM	0.477636
1	BNIP1	NA	NA	NA	NA	21386	TRUE	CD4 TCM	0.477636
1	BOD1	NA	NA	NA	NA	21386	TRUE	CD4 TCM	0.477636
1	CPEB4	NA	NA	NA	NA	21386	TRUE	CD4 TCM	0.477636
1	SFXN1	NA	NA	NA	NA	21386	TRUE	CD4 TCM	0.477636
1	HRH2	NA	NA	NA	NA	21386	TRUE	CD4 TCM	0.477636
1	AC138965.2	NA	NA	NA	NA	21386	TRUE	CD4 TCM	0.477636
1	THOC3	NA	NA	NA	NA	21386	TRUE	CD4 TCM	0.477636
1	AC139491.3	NA	NA	NA	NA	21386	TRUE	CD4 TCM	0.477636
1	AC139491.1	NA	NA	NA	NA	21386	TRUE	CD4 TCM	0.477636
1	FAM153B	NA	NA	NA	NA	21386	TRUE	CD4 TCM	0.477636
1	SIMC1	NA	NA	NA	NA	21386	TRUE	CD4 TCM	0.477636
1	KIAA1191	NA	NA	NA	NA	21386	TRUE	CD4 TCM	0.477636
1	ARL10	NA	NA	NA	NA	21386	TRUE	CD4 TCM	0.477636
1	NOP16	NA	NA	NA	NA	21386	TRUE	CD4 TCM	0.477636
1	HIGD2A	0.191631	0.728379	0.999955	0.974204	21386	TRUE	CD4 TCM	0.477636
1	CLTB	NA	NA	NA	NA	21386	TRUE	CD4 TCM	0.477636
1	FAF2	NA	NA	NA	NA	21386	TRUE	CD4 TCM	0.477636
1	RNF44	NA	NA	NA	NA	21386	TRUE	CD4 TCM	0.477636
1	CDHR2	NA	NA	NA	NA	21386	TRUE	CD4 TCM	0.477636
1	GPRIN1	NA	NA	NA	NA	21386	TRUE	CD4 TCM	0.477636
1	TSPAN17	NA	NA	NA	NA	21386	TRUE	CD4 TCM	0.477636
1	UNC5A	NA	NA	NA	NA	21386	TRUE	CD4 TCM	0.477636
1	HK3	NA	NA	NA	NA	21386	TRUE	CD4 TCM	0.477636
1	UIMC1	NA	NA	NA	NA	21386	TRUE	CD4 TCM	0.477636
1	ZNF346	NA	NA	NA	NA	21386	TRUE	CD4 TCM	0.477636
1	NSD1	NA	NA	NA	NA	21386	TRUE	CD4 TCM	0.477636
1	AC146507.3	NA	NA	NA	NA	21386	TRUE	CD4 TCM	0.477636
1	RAB24	NA	NA	NA	NA	21386	TRUE	CD4 TCM	0.477636
1	MXD3	NA	NA	NA	NA	21386	TRUE	CD4 TCM	0.477636
1	PRELID1	-0.566289	0.531849	0.999955	0.857102	21386	TRUE	CD4 TCM	0.477636
1	LMAN2	NA	NA	NA	NA	21386	TRUE	CD4 TCM	0.477636
1	RGS14	NA	NA	NA	NA	21386	TRUE	CD4 TCM	0.477636
1	F12	NA	NA	NA	NA	21386	TRUE	CD4 TCM	0.477636
1	GRK6	-0.538533	0.647996	0.999955	0.914276	21386	TRUE	CD4 TCM	0.477636
1	PRR7-AS1	NA	NA	NA	NA	21386	TRUE	CD4 TCM	0.477636
1	PRR7	NA	NA	NA	NA	21386	TRUE	CD4 TCM	0.477636
1	DBN1	NA	NA	NA	NA	21386	TRUE	CD4 TCM	0.477636
1	PDLIM7	NA	NA	NA	NA	21386	TRUE	CD4 TCM	0.477636
1	AC145098.1	NA	NA	NA	NA	21386	TRUE	CD4 TCM	0.477636
1	DOK3	NA	NA	NA	NA	21386	TRUE	CD4 TCM	0.477636
1	DDX41	NA	NA	NA	NA	21386	TRUE	CD4 TCM	0.477636
1	FAM193B	NA	NA	NA	NA	21386	TRUE	CD4 TCM	0.477636
1	TMED9	-0.260723	0.80565	0.999955	0.986457	21386	TRUE	CD4 TCM	0.477636
1	B4GALT7	NA	NA	NA	NA	21386	TRUE	CD4 TCM	0.477636
1	AC139795.2	NA	NA	NA	NA	21386	TRUE	CD4 TCM	0.477636
1	FAM153A	NA	NA	NA	NA	21386	TRUE	CD4 TCM	0.477636
1	AC106795.3	NA	NA	NA	NA	21386	TRUE	CD4 TCM	0.477636
1	AC106795.2	NA	NA	NA	NA	21386	TRUE	CD4 TCM	0.477636
1	FAM153CP	NA	NA	NA	NA	21386	TRUE	CD4 TCM	0.477636
1	N4BP3	NA	NA	NA	NA	21386	TRUE	CD4 TCM	0.477636
1	RMND5B	NA	NA	NA	NA	21386	TRUE	CD4 TCM	0.477636
1	NHP2	1.02742	0.193438	0.84023	0.985576	21386	TRUE	CD4 TCM	0.477636
1	HNRNPAB	-1.44298	0.242343	0.892629	0.750666	21386	TRUE	CD4 TCM	0.477636
1	PHYKPL	NA	NA	NA	NA	21386	TRUE	CD4 TCM	0.477636
1	COL23A1	NA	NA	NA	NA	21386	TRUE	CD4 TCM	0.477636
1	CLK4	NA	NA	NA	NA	21386	TRUE	CD4 TCM	0.477636
1	ZNF354A	NA	NA	NA	NA	21386	TRUE	CD4 TCM	0.477636
1	ZNF354B	NA	NA	NA	NA	21386	TRUE	CD4 TCM	0.477636
1	ZFP2	NA	NA	NA	NA	21386	TRUE	CD4 TCM	0.477636
1	ZNF879	NA	NA	NA	NA	21386	TRUE	CD4 TCM	0.477636
1	ZNF354C	NA	NA	NA	NA	21386	TRUE	CD4 TCM	0.477636
1	ADAMTS2	NA	NA	NA	NA	21386	TRUE	CD4 TCM	0.477636
1	RUFY1	NA	NA	NA	NA	21386	TRUE	CD4 TCM	0.477636
1	HNRNPH1	1.42539	0.200042	0.84023	0.867442	21386	TRUE	CD4 TCM	0.477636
1	AC136604.3	NA	NA	NA	NA	21386	TRUE	CD4 TCM	0.477636
1	CANX	NA	NA	NA	NA	21386	TRUE	CD4 TCM	0.477636
1	MAML1	NA	NA	NA	NA	21386	TRUE	CD4 TCM	0.477636
1	LTC4S	NA	NA	NA	NA	21386	TRUE	CD4 TCM	0.477636
1	MGAT4B	NA	NA	NA	NA	21386	TRUE	CD4 TCM	0.477636
1	SQSTM1	NA	NA	NA	NA	21386	TRUE	CD4 TCM	0.477636
1	MRNIP	NA	NA	NA	NA	21386	TRUE	CD4 TCM	0.477636
1	AC008393.1	NA	NA	NA	NA	21386	TRUE	CD4 TCM	0.477636
1	TBC1D9B	NA	NA	NA	NA	21386	TRUE	CD4 TCM	0.477636
1	RNF130	-0.30661	0.956507	0.999955	0.987403	21386	TRUE	CD4 TCM	0.477636
1	AC010285.3	NA	NA	NA	NA	21386	TRUE	CD4 TCM	0.477636
1	MAPK9	NA	NA	NA	NA	21386	TRUE	CD4 TCM	0.477636
1	AC008610.1	NA	NA	NA	NA	21386	TRUE	CD4 TCM	0.477636
1	GFPT2	NA	NA	NA	NA	21386	TRUE	CD4 TCM	0.477636
1	CNOT6	NA	NA	NA	NA	21386	TRUE	CD4 TCM	0.477636
1	SCGB3A1	NA	NA	NA	NA	21386	TRUE	CD4 TCM	0.477636
1	FLT4	NA	NA	NA	NA	21386	TRUE	CD4 TCM	0.477636
1	MGAT1	NA	NA	NA	NA	21386	TRUE	CD4 TCM	0.477636
1	HEIH	NA	NA	NA	NA	21386	TRUE	CD4 TCM	0.477636
1	LINC00847	NA	NA	NA	NA	21386	TRUE	CD4 TCM	0.477636
1	AC022413.2	NA	NA	NA	NA	21386	TRUE	CD4 TCM	0.477636
1	ZFP62	NA	NA	NA	NA	21386	TRUE	CD4 TCM	0.477636
1	BTNL9	NA	NA	NA	NA	21386	TRUE	CD4 TCM	0.477636
1	LINC01962	NA	NA	NA	NA	21386	TRUE	CD4 TCM	0.477636
1	AC008443.5	NA	NA	NA	NA	21386	TRUE	CD4 TCM	0.477636
1	TRIM7	NA	NA	NA	NA	21386	TRUE	CD4 TCM	0.477636
1	AC008443.9	NA	NA	NA	NA	21386	TRUE	CD4 TCM	0.477636
1	TRIM41	NA	NA	NA	NA	21386	TRUE	CD4 TCM	0.477636
1	RACK1	-0.21853	0.496121	0.999955	0.934164	21386	TRUE	CD4 TCM	0.477636
1	AC008443.1	NA	NA	NA	NA	21386	TRUE	CD4 TCM	0.477636
1	TRIM52	NA	NA	NA	NA	21386	TRUE	CD4 TCM	0.477636
1	TRIM52-AS1	NA	NA	NA	NA	21386	TRUE	CD4 TCM	0.477636
1	AC138035.1	NA	NA	NA	NA	21386	TRUE	CD4 TCM	0.477636
1	AL365272.1	NA	NA	NA	NA	21386	TRUE	CD4 TCM	0.477636
1	DUSP22	NA	NA	NA	NA	21386	TRUE	CD4 TCM	0.477636
1	IRF4	NA	NA	NA	NA	21386	TRUE	CD4 TCM	0.477636
1	EXOC2	NA	NA	NA	NA	21386	TRUE	CD4 TCM	0.477636
1	AL357054.2	NA	NA	NA	NA	21386	TRUE	CD4 TCM	0.477636
1	AL357054.4	NA	NA	NA	NA	21386	TRUE	CD4 TCM	0.477636
1	GMDS	NA	NA	NA	NA	21386	TRUE	CD4 TCM	0.477636
1	GMDS-DT	NA	NA	NA	NA	21386	TRUE	CD4 TCM	0.477636
1	AL031768.2	NA	NA	NA	NA	21386	TRUE	CD4 TCM	0.477636
1	MYLK4	NA	NA	NA	NA	21386	TRUE	CD4 TCM	0.477636
1	WRNIP1	0.513416	0.613948	0.999955	0.987602	21386	TRUE	CD4 TCM	0.477636
1	SERPINB1	-3.69147	0.00849356	0.607289	0.243749	21386	TRUE	CD4 TCM	0.477636
1	SERPINB9P1	NA	NA	NA	NA	21386	TRUE	CD4 TCM	0.477636
1	SERPINB9	NA	NA	NA	NA	21386	TRUE	CD4 TCM	0.477636
1	SERPINB6	-2.07949	0.169824	0.84023	0.828421	21386	TRUE	CD4 TCM	0.477636
1	LINC01011	NA	NA	NA	NA	21386	TRUE	CD4 TCM	0.477636
1	NQO2	NA	NA	NA	NA	21386	TRUE	CD4 TCM	0.477636
1	AL133351.1	NA	NA	NA	NA	21386	TRUE	CD4 TCM	0.477636
1	RIPK1	NA	NA	NA	NA	21386	TRUE	CD4 TCM	0.477636
1	AL031963.3	NA	NA	NA	NA	21386	TRUE	CD4 TCM	0.477636
1	BPHL	NA	NA	NA	NA	21386	TRUE	CD4 TCM	0.477636
1	TUBB2A	-1.78332	0.169824	0.84023	0.390795	21386	TRUE	CD4 TCM	0.477636
1	PSMG4	0.0984027	0.989419	0.999955	0.993422	21386	TRUE	CD4 TCM	0.477636
1	SLC22A23	NA	NA	NA	NA	21386	TRUE	CD4 TCM	0.477636
1	PXDC1	NA	NA	NA	NA	21386	TRUE	CD4 TCM	0.477636
1	FAM50B	NA	NA	NA	NA	21386	TRUE	CD4 TCM	0.477636
1	AL138831.1	NA	NA	NA	NA	21386	TRUE	CD4 TCM	0.477636
1	PRPF4B	1.01627	0.210546	0.851385	0.99421	21386	TRUE	CD4 TCM	0.477636
1	FAM217A	NA	NA	NA	NA	21386	TRUE	CD4 TCM	0.477636
1	ECI2	NA	NA	NA	NA	21386	TRUE	CD4 TCM	0.477636
1	AL162718.1	NA	NA	NA	NA	21386	TRUE	CD4 TCM	0.477636
1	CDYL	NA	NA	NA	NA	21386	TRUE	CD4 TCM	0.477636
1	RPP40	NA	NA	NA	NA	21386	TRUE	CD4 TCM	0.477636
1	AL359643.3	NA	NA	NA	NA	21386	TRUE	CD4 TCM	0.477636
1	LYRM4	NA	NA	NA	NA	21386	TRUE	CD4 TCM	0.477636
1	FARS2	NA	NA	NA	NA	21386	TRUE	CD4 TCM	0.477636
1	AL022097.1	NA	NA	NA	NA	21386	TRUE	CD4 TCM	0.477636
1	F13A1	NA	NA	NA	NA	21386	TRUE	CD4 TCM	0.477636
1	LY86-AS1	NA	NA	NA	NA	21386	TRUE	CD4 TCM	0.477636
1	LY86	NA	NA	NA	NA	21386	TRUE	CD4 TCM	0.477636
1	AL031123.1	NA	NA	NA	NA	21386	TRUE	CD4 TCM	0.477636
1	RREB1	NA	NA	NA	NA	21386	TRUE	CD4 TCM	0.477636
1	SSR1	NA	NA	NA	NA	21386	TRUE	CD4 TCM	0.477636
1	AL139095.4	NA	NA	NA	NA	21386	TRUE	CD4 TCM	0.477636
1	CAGE1	NA	NA	NA	NA	21386	TRUE	CD4 TCM	0.477636
1	RIOK1	NA	NA	NA	NA	21386	TRUE	CD4 TCM	0.477636
1	DSP	NA	NA	NA	NA	21386	TRUE	CD4 TCM	0.477636
1	SNRNP48	NA	NA	NA	NA	21386	TRUE	CD4 TCM	0.477636
1	BMP6	NA	NA	NA	NA	21386	TRUE	CD4 TCM	0.477636
1	TXNDC5	NA	NA	NA	NA	21386	TRUE	CD4 TCM	0.477636
1	BLOC1S5	NA	NA	NA	NA	21386	TRUE	CD4 TCM	0.477636
1	EEF1E1	NA	NA	NA	NA	21386	TRUE	CD4 TCM	0.477636
1	SLC35B3	NA	NA	NA	NA	21386	TRUE	CD4 TCM	0.477636
1	HULC	NA	NA	NA	NA	21386	TRUE	CD4 TCM	0.477636
1	GCNT2	NA	NA	NA	NA	21386	TRUE	CD4 TCM	0.477636
1	AL358777.1	NA	NA	NA	NA	21386	TRUE	CD4 TCM	0.477636
1	C6orf52	NA	NA	NA	NA	21386	TRUE	CD4 TCM	0.477636
1	PAK1IP1	1.36532	0.200042	0.84023	0.712162	21386	TRUE	CD4 TCM	0.477636
1	TMEM14C	NA	NA	NA	NA	21386	TRUE	CD4 TCM	0.477636
1	TMEM14B	0.345602	0.679315	0.999955	0.95378	21386	TRUE	CD4 TCM	0.477636
1	MAK	NA	NA	NA	NA	21386	TRUE	CD4 TCM	0.477636
1	SYCP2L	NA	NA	NA	NA	21386	TRUE	CD4 TCM	0.477636
1	SMIM13	NA	NA	NA	NA	21386	TRUE	CD4 TCM	0.477636
1	ERVFRD-1	NA	NA	NA	NA	21386	TRUE	CD4 TCM	0.477636
1	AL139807.1	NA	NA	NA	NA	21386	TRUE	CD4 TCM	0.477636
1	NEDD9	NA	NA	NA	NA	21386	TRUE	CD4 TCM	0.477636
1	AL445430.2	NA	NA	NA	NA	21386	TRUE	CD4 TCM	0.477636
1	TMEM170B	NA	NA	NA	NA	21386	TRUE	CD4 TCM	0.477636
1	ADTRP	NA	NA	NA	NA	21386	TRUE	CD4 TCM	0.477636
1	AL022724.3	NA	NA	NA	NA	21386	TRUE	CD4 TCM	0.477636
1	AL157373.2	NA	NA	NA	NA	21386	TRUE	CD4 TCM	0.477636
1	HIVEP1	NA	NA	NA	NA	21386	TRUE	CD4 TCM	0.477636
1	EDN1	NA	NA	NA	NA	21386	TRUE	CD4 TCM	0.477636
1	PHACTR1	NA	NA	NA	NA	21386	TRUE	CD4 TCM	0.477636
1	TBC1D7	NA	NA	NA	NA	21386	TRUE	CD4 TCM	0.477636
1	GFOD1	NA	NA	NA	NA	21386	TRUE	CD4 TCM	0.477636
1	SIRT5	NA	NA	NA	NA	21386	TRUE	CD4 TCM	0.477636
1	AL441883.1	NA	NA	NA	NA	21386	TRUE	CD4 TCM	0.477636
1	NOL7	NA	NA	NA	NA	21386	TRUE	CD4 TCM	0.477636
1	RANBP9	NA	NA	NA	NA	21386	TRUE	CD4 TCM	0.477636
1	MCUR1	NA	NA	NA	NA	21386	TRUE	CD4 TCM	0.477636
1	CD83	NA	NA	NA	NA	21386	TRUE	CD4 TCM	0.477636
1	AL133259.1	NA	NA	NA	NA	21386	TRUE	CD4 TCM	0.477636
1	AL353152.2	NA	NA	NA	NA	21386	TRUE	CD4 TCM	0.477636
1	AL009177.1	NA	NA	NA	NA	21386	TRUE	CD4 TCM	0.477636
1	AL109914.1	NA	NA	NA	NA	21386	TRUE	CD4 TCM	0.477636
1	AL138720.1	NA	NA	NA	NA	21386	TRUE	CD4 TCM	0.477636
1	AL136162.1	NA	NA	NA	NA	21386	TRUE	CD4 TCM	0.477636
1	JARID2	NA	NA	NA	NA	21386	TRUE	CD4 TCM	0.477636
1	JARID2-AS1	NA	NA	NA	NA	21386	TRUE	CD4 TCM	0.477636
1	DTNBP1	NA	NA	NA	NA	21386	TRUE	CD4 TCM	0.477636
1	MYLIP	NA	NA	NA	NA	21386	TRUE	CD4 TCM	0.477636
1	GMPR	NA	NA	NA	NA	21386	TRUE	CD4 TCM	0.477636
1	ATXN1	NA	NA	NA	NA	21386	TRUE	CD4 TCM	0.477636
1	AL137003.1	NA	NA	NA	NA	21386	TRUE	CD4 TCM	0.477636
1	AL138824.1	NA	NA	NA	NA	21386	TRUE	CD4 TCM	0.477636
1	FAM8A1	NA	NA	NA	NA	21386	TRUE	CD4 TCM	0.477636
1	NUP153	NA	NA	NA	NA	21386	TRUE	CD4 TCM	0.477636
1	AL138724.1	NA	NA	NA	NA	21386	TRUE	CD4 TCM	0.477636
1	KIF13A	NA	NA	NA	NA	21386	TRUE	CD4 TCM	0.477636
1	NHLRC1	NA	NA	NA	NA	21386	TRUE	CD4 TCM	0.477636
1	TPMT	NA	NA	NA	NA	21386	TRUE	CD4 TCM	0.477636
1	KDM1B	NA	NA	NA	NA	21386	TRUE	CD4 TCM	0.477636
1	DEK	-0.208873	0.82997	0.999955	0.943934	21386	TRUE	CD4 TCM	0.477636
1	RNF144B	NA	NA	NA	NA	21386	TRUE	CD4 TCM	0.477636
1	MBOAT1	NA	NA	NA	NA	21386	TRUE	CD4 TCM	0.477636
1	AL158198.1	NA	NA	NA	NA	21386	TRUE	CD4 TCM	0.477636
1	AL132775.1	NA	NA	NA	NA	21386	TRUE	CD4 TCM	0.477636
1	E2F3	NA	NA	NA	NA	21386	TRUE	CD4 TCM	0.477636
1	CDKAL1	NA	NA	NA	NA	21386	TRUE	CD4 TCM	0.477636
1	AL513188.1	NA	NA	NA	NA	21386	TRUE	CD4 TCM	0.477636
1	AL512380.2	NA	NA	NA	NA	21386	TRUE	CD4 TCM	0.477636
1	SOX4	-3.6586	0.00794305	0.601802	0.0433222	21386	TRUE	CD4 TCM	0.477636
1	CASC15	NA	NA	NA	NA	21386	TRUE	CD4 TCM	0.477636
1	DCDC2	NA	NA	NA	NA	21386	TRUE	CD4 TCM	0.477636
1	MRS2	NA	NA	NA	NA	21386	TRUE	CD4 TCM	0.477636
1	ALDH5A1	NA	NA	NA	NA	21386	TRUE	CD4 TCM	0.477636
1	TDP2	NA	NA	NA	NA	21386	TRUE	CD4 TCM	0.477636
1	ACOT13	NA	NA	NA	NA	21386	TRUE	CD4 TCM	0.477636
1	AL031775.1	NA	NA	NA	NA	21386	TRUE	CD4 TCM	0.477636
1	C6orf62	NA	NA	NA	NA	21386	TRUE	CD4 TCM	0.477636
1	LINC02828	NA	NA	NA	NA	21386	TRUE	CD4 TCM	0.477636
1	GMNN	NA	NA	NA	NA	21386	TRUE	CD4 TCM	0.477636
1	ARMH2	NA	NA	NA	NA	21386	TRUE	CD4 TCM	0.477636
1	RIPOR2	-0.0680854	0.916216	0.999955	0.988382	21386	TRUE	CD4 TCM	0.477636
1	AL160400.1	NA	NA	NA	NA	21386	TRUE	CD4 TCM	0.477636
1	AL133268.4	NA	NA	NA	NA	21386	TRUE	CD4 TCM	0.477636
1	CARMIL1	NA	NA	NA	NA	21386	TRUE	CD4 TCM	0.477636
1	SLC17A3	NA	NA	NA	NA	21386	TRUE	CD4 TCM	0.477636
1	TRIM38	NA	NA	NA	NA	21386	TRUE	CD4 TCM	0.477636
1	U91328.2	NA	NA	NA	NA	21386	TRUE	CD4 TCM	0.477636
1	U91328.1	NA	NA	NA	NA	21386	TRUE	CD4 TCM	0.477636
1	HIST1H1A	NA	NA	NA	NA	21386	TRUE	CD4 TCM	0.477636
1	HIST1H3A	NA	NA	NA	NA	21386	TRUE	CD4 TCM	0.477636
1	HIST1H4A	NA	NA	NA	NA	21386	TRUE	CD4 TCM	0.477636
1	HIST1H4B	NA	NA	NA	NA	21386	TRUE	CD4 TCM	0.477636
1	HIST1H3B	NA	NA	NA	NA	21386	TRUE	CD4 TCM	0.477636
1	HIST1H2AB	NA	NA	NA	NA	21386	TRUE	CD4 TCM	0.477636
1	HIST1H2BB	NA	NA	NA	NA	21386	TRUE	CD4 TCM	0.477636
1	HIST1H3C	NA	NA	NA	NA	21386	TRUE	CD4 TCM	0.477636
1	HIST1H1C	-0.681166	0.548044	0.999955	0.873864	21386	TRUE	CD4 TCM	0.477636
1	HFE	NA	NA	NA	NA	21386	TRUE	CD4 TCM	0.477636
1	HIST1H4C	0.849052	0.120294	0.84023	0.614237	21386	TRUE	CD4 TCM	0.477636
1	HIST1H2BC	NA	NA	NA	NA	21386	TRUE	CD4 TCM	0.477636
1	HIST1H2AC	NA	NA	NA	NA	21386	TRUE	CD4 TCM	0.477636
1	HIST1H1E	0.542702	0.348485	0.964344	0.638228	21386	TRUE	CD4 TCM	0.477636
1	HIST1H2BD	NA	NA	NA	NA	21386	TRUE	CD4 TCM	0.477636
1	AL353759.1	NA	NA	NA	NA	21386	TRUE	CD4 TCM	0.477636
1	HIST1H2BE	NA	NA	NA	NA	21386	TRUE	CD4 TCM	0.477636
1	HIST1H4D	NA	NA	NA	NA	21386	TRUE	CD4 TCM	0.477636
1	HIST1H3D	NA	NA	NA	NA	21386	TRUE	CD4 TCM	0.477636
1	HIST1H2AD	NA	NA	NA	NA	21386	TRUE	CD4 TCM	0.477636
1	HIST1H2BF	NA	NA	NA	NA	21386	TRUE	CD4 TCM	0.477636
1	HIST1H4E	NA	NA	NA	NA	21386	TRUE	CD4 TCM	0.477636
1	HIST1H2BG	NA	NA	NA	NA	21386	TRUE	CD4 TCM	0.477636
1	HIST1H2AE	NA	NA	NA	NA	21386	TRUE	CD4 TCM	0.477636
1	HIST1H3E	NA	NA	NA	NA	21386	TRUE	CD4 TCM	0.477636
1	HIST1H1D	1.19561	0.066418	0.84023	0.239354	21386	TRUE	CD4 TCM	0.477636
1	HIST1H4F	NA	NA	NA	NA	21386	TRUE	CD4 TCM	0.477636
1	HIST1H3F	NA	NA	NA	NA	21386	TRUE	CD4 TCM	0.477636
1	HIST1H2BH	NA	NA	NA	NA	21386	TRUE	CD4 TCM	0.477636
1	HIST1H2BI	NA	NA	NA	NA	21386	TRUE	CD4 TCM	0.477636
1	HIST1H4H	NA	NA	NA	NA	21386	TRUE	CD4 TCM	0.477636
1	BTN3A2	NA	NA	NA	NA	21386	TRUE	CD4 TCM	0.477636
1	BTN2A2	NA	NA	NA	NA	21386	TRUE	CD4 TCM	0.477636
1	BTN3A1	NA	NA	NA	NA	21386	TRUE	CD4 TCM	0.477636
1	BTN3A3	NA	NA	NA	NA	21386	TRUE	CD4 TCM	0.477636
1	BTN2A1	NA	NA	NA	NA	21386	TRUE	CD4 TCM	0.477636
1	HCG11	NA	NA	NA	NA	21386	TRUE	CD4 TCM	0.477636
1	HMGN4	0.0612831	0.964969	0.999955	0.998717	21386	TRUE	CD4 TCM	0.477636
1	ABT1	NA	NA	NA	NA	21386	TRUE	CD4 TCM	0.477636
1	ZNF322	NA	NA	NA	NA	21386	TRUE	CD4 TCM	0.477636
1	AL513548.1	NA	NA	NA	NA	21386	TRUE	CD4 TCM	0.477636
1	HIST1H2BJ	NA	NA	NA	NA	21386	TRUE	CD4 TCM	0.477636
1	HIST1H2AG	NA	NA	NA	NA	21386	TRUE	CD4 TCM	0.477636
1	HIST1H4I	NA	NA	NA	NA	21386	TRUE	CD4 TCM	0.477636
1	HIST1H2BK	NA	NA	NA	NA	21386	TRUE	CD4 TCM	0.477636
1	HIST1H2AH	NA	NA	NA	NA	21386	TRUE	CD4 TCM	0.477636
1	ZNF391	NA	NA	NA	NA	21386	TRUE	CD4 TCM	0.477636
1	ZNF184	NA	NA	NA	NA	21386	TRUE	CD4 TCM	0.477636
1	AL021918.5	NA	NA	NA	NA	21386	TRUE	CD4 TCM	0.477636
1	AL009179.1	NA	NA	NA	NA	21386	TRUE	CD4 TCM	0.477636
1	AL009179.2	NA	NA	NA	NA	21386	TRUE	CD4 TCM	0.477636
1	HIST1H2BL	NA	NA	NA	NA	21386	TRUE	CD4 TCM	0.477636
1	HIST1H2AI	NA	NA	NA	NA	21386	TRUE	CD4 TCM	0.477636
1	HIST1H3H	NA	NA	NA	NA	21386	TRUE	CD4 TCM	0.477636
1	HIST1H2AJ	NA	NA	NA	NA	21386	TRUE	CD4 TCM	0.477636
1	HIST1H2BM	NA	NA	NA	NA	21386	TRUE	CD4 TCM	0.477636
1	HIST1H4J	NA	NA	NA	NA	21386	TRUE	CD4 TCM	0.477636
1	HIST1H4K	NA	NA	NA	NA	21386	TRUE	CD4 TCM	0.477636
1	HIST1H2BN	NA	NA	NA	NA	21386	TRUE	CD4 TCM	0.477636
1	HIST1H2AK	NA	NA	NA	NA	21386	TRUE	CD4 TCM	0.477636
1	HIST1H2AL	NA	NA	NA	NA	21386	TRUE	CD4 TCM	0.477636
1	HIST1H1B	NA	NA	NA	NA	21386	TRUE	CD4 TCM	0.477636
1	HIST1H3I	NA	NA	NA	NA	21386	TRUE	CD4 TCM	0.477636
1	HIST1H3J	NA	NA	NA	NA	21386	TRUE	CD4 TCM	0.477636
1	HIST1H2AM	NA	NA	NA	NA	21386	TRUE	CD4 TCM	0.477636
1	ZSCAN16-AS1	NA	NA	NA	NA	21386	TRUE	CD4 TCM	0.477636
1	AL121944.1	NA	NA	NA	NA	21386	TRUE	CD4 TCM	0.477636
1	ZNF165	NA	NA	NA	NA	21386	TRUE	CD4 TCM	0.477636
1	ZSCAN16	NA	NA	NA	NA	21386	TRUE	CD4 TCM	0.477636
1	AL358933.1	NA	NA	NA	NA	21386	TRUE	CD4 TCM	0.477636
1	ZKSCAN8	NA	NA	NA	NA	21386	TRUE	CD4 TCM	0.477636
1	ZSCAN9	NA	NA	NA	NA	21386	TRUE	CD4 TCM	0.477636
1	ZKSCAN4	NA	NA	NA	NA	21386	TRUE	CD4 TCM	0.477636
1	NKAPL	NA	NA	NA	NA	21386	TRUE	CD4 TCM	0.477636
1	ZSCAN26	NA	NA	NA	NA	21386	TRUE	CD4 TCM	0.477636
1	PGBD1	NA	NA	NA	NA	21386	TRUE	CD4 TCM	0.477636
1	ZSCAN31	NA	NA	NA	NA	21386	TRUE	CD4 TCM	0.477636
1	ZKSCAN3	NA	NA	NA	NA	21386	TRUE	CD4 TCM	0.477636
1	ZSCAN12	NA	NA	NA	NA	21386	TRUE	CD4 TCM	0.477636
1	ZSCAN23	NA	NA	NA	NA	21386	TRUE	CD4 TCM	0.477636
1	TRIM27	NA	NA	NA	NA	21386	TRUE	CD4 TCM	0.477636
1	GABBR1	NA	NA	NA	NA	21386	TRUE	CD4 TCM	0.477636
1	ZFP57	NA	NA	NA	NA	21386	TRUE	CD4 TCM	0.477636
1	HLA-F	NA	NA	NA	NA	21386	TRUE	CD4 TCM	0.477636
1	HLA-F-AS1	NA	NA	NA	NA	21386	TRUE	CD4 TCM	0.477636
1	AL645939.5	NA	NA	NA	NA	21386	TRUE	CD4 TCM	0.477636
1	HLA-G	NA	NA	NA	NA	21386	TRUE	CD4 TCM	0.477636
1	HLA-A	-0.448518	0.161667	0.84023	0.810706	21386	TRUE	CD4 TCM	0.477636
1	ZNRD1	-0.304981	0.762731	0.999955	0.952982	21386	TRUE	CD4 TCM	0.477636
1	PPP1R11	0.698775	0.528061	0.999955	0.924436	21386	TRUE	CD4 TCM	0.477636
1	TRIM26	NA	NA	NA	NA	21386	TRUE	CD4 TCM	0.477636
1	HCG17	NA	NA	NA	NA	21386	TRUE	CD4 TCM	0.477636
1	HCG18	NA	NA	NA	NA	21386	TRUE	CD4 TCM	0.477636
1	TRIM39	NA	NA	NA	NA	21386	TRUE	CD4 TCM	0.477636
1	RPP21	NA	NA	NA	NA	21386	TRUE	CD4 TCM	0.477636
1	HLA-E	0.0336432	0.929268	0.999955	0.987739	21386	TRUE	CD4 TCM	0.477636
1	LINC02569	NA	NA	NA	NA	21386	TRUE	CD4 TCM	0.477636
1	GNL1	NA	NA	NA	NA	21386	TRUE	CD4 TCM	0.477636
1	PRR3	NA	NA	NA	NA	21386	TRUE	CD4 TCM	0.477636
1	ABCF1	NA	NA	NA	NA	21386	TRUE	CD4 TCM	0.477636
1	PPP1R10	NA	NA	NA	NA	21386	TRUE	CD4 TCM	0.477636
1	MRPS18B	0.609978	0.629022	0.999955	0.984129	21386	TRUE	CD4 TCM	0.477636
1	ATAT1	NA	NA	NA	NA	21386	TRUE	CD4 TCM	0.477636
1	C6orf136	NA	NA	NA	NA	21386	TRUE	CD4 TCM	0.477636
1	DHX16	NA	NA	NA	NA	21386	TRUE	CD4 TCM	0.477636
1	PPP1R18	NA	NA	NA	NA	21386	TRUE	CD4 TCM	0.477636
1	NRM	NA	NA	NA	NA	21386	TRUE	CD4 TCM	0.477636
1	MDC1	NA	NA	NA	NA	21386	TRUE	CD4 TCM	0.477636
1	MDC1-AS1	NA	NA	NA	NA	21386	TRUE	CD4 TCM	0.477636
1	TUBB	0.970226	0.248971	0.896182	0.978914	21386	TRUE	CD4 TCM	0.477636
1	AL662797.1	NA	NA	NA	NA	21386	TRUE	CD4 TCM	0.477636
1	FLOT1	-2.33818	0.0712913	0.84023	0.79536	21386	TRUE	CD4 TCM	0.477636
1	IER3-AS1	NA	NA	NA	NA	21386	TRUE	CD4 TCM	0.477636
1	IER3	NA	NA	NA	NA	21386	TRUE	CD4 TCM	0.477636
1	LINC00243	NA	NA	NA	NA	21386	TRUE	CD4 TCM	0.477636
1	DDR1	NA	NA	NA	NA	21386	TRUE	CD4 TCM	0.477636
1	GTF2H4	NA	NA	NA	NA	21386	TRUE	CD4 TCM	0.477636
1	VARS2	NA	NA	NA	NA	21386	TRUE	CD4 TCM	0.477636
1	SFTA2	NA	NA	NA	NA	21386	TRUE	CD4 TCM	0.477636
1	CCHCR1	NA	NA	NA	NA	21386	TRUE	CD4 TCM	0.477636
1	TCF19	NA	NA	NA	NA	21386	TRUE	CD4 TCM	0.477636
1	AL662844.4	NA	NA	NA	NA	21386	TRUE	CD4 TCM	0.477636
1	HCG27	NA	NA	NA	NA	21386	TRUE	CD4 TCM	0.477636
1	HLA-C	-0.518856	0.115694	0.84023	0.538291	21386	TRUE	CD4 TCM	0.477636
1	HLA-B	0.0272947	0.924816	0.999955	0.985834	21386	TRUE	CD4 TCM	0.477636
1	AL645933.2	NA	NA	NA	NA	21386	TRUE	CD4 TCM	0.477636
1	MICA	NA	NA	NA	NA	21386	TRUE	CD4 TCM	0.477636
1	HCP5	NA	NA	NA	NA	21386	TRUE	CD4 TCM	0.477636
1	AL645933.3	NA	NA	NA	NA	21386	TRUE	CD4 TCM	0.477636
1	MICB	NA	NA	NA	NA	21386	TRUE	CD4 TCM	0.477636
1	DDX39B	-1.12555	0.356532	0.964344	0.818427	21386	TRUE	CD4 TCM	0.477636
1	ATP6V1G2	NA	NA	NA	NA	21386	TRUE	CD4 TCM	0.477636
1	NFKBIL1	NA	NA	NA	NA	21386	TRUE	CD4 TCM	0.477636
1	LTA	NA	NA	NA	NA	21386	TRUE	CD4 TCM	0.477636
1	TNF	NA	NA	NA	NA	21386	TRUE	CD4 TCM	0.477636
1	LTB	0.44806	0.279532	0.950999	0.67175	21386	TRUE	CD4 TCM	0.477636
1	LST1	NA	NA	NA	NA	21386	TRUE	CD4 TCM	0.477636
1	NCR3	NA	NA	NA	NA	21386	TRUE	CD4 TCM	0.477636
1	AIF1	-0.133055	0.891446	0.999955	0.970188	21386	TRUE	CD4 TCM	0.477636
1	PRRC2A	NA	NA	NA	NA	21386	TRUE	CD4 TCM	0.477636
1	BAG6	NA	NA	NA	NA	21386	TRUE	CD4 TCM	0.477636
1	APOM	NA	NA	NA	NA	21386	TRUE	CD4 TCM	0.477636
1	C6orf47	NA	NA	NA	NA	21386	TRUE	CD4 TCM	0.477636
1	GPANK1	NA	NA	NA	NA	21386	TRUE	CD4 TCM	0.477636
1	CSNK2B	-0.227856	0.807857	0.999955	0.984807	21386	TRUE	CD4 TCM	0.477636
1	LY6G5B	NA	NA	NA	NA	21386	TRUE	CD4 TCM	0.477636
1	LY6G5C	NA	NA	NA	NA	21386	TRUE	CD4 TCM	0.477636
1	ABHD16A	NA	NA	NA	NA	21386	TRUE	CD4 TCM	0.477636
1	LY6G6F	NA	NA	NA	NA	21386	TRUE	CD4 TCM	0.477636
1	MPIG6B	NA	NA	NA	NA	21386	TRUE	CD4 TCM	0.477636
1	LY6G6C	NA	NA	NA	NA	21386	TRUE	CD4 TCM	0.477636
1	DDAH2	NA	NA	NA	NA	21386	TRUE	CD4 TCM	0.477636
1	CLIC1	-0.267467	0.668281	0.999955	0.943684	21386	TRUE	CD4 TCM	0.477636
1	MSH5	NA	NA	NA	NA	21386	TRUE	CD4 TCM	0.477636
1	SAPCD1	NA	NA	NA	NA	21386	TRUE	CD4 TCM	0.477636
1	VWA7	NA	NA	NA	NA	21386	TRUE	CD4 TCM	0.477636
1	VARS	NA	NA	NA	NA	21386	TRUE	CD4 TCM	0.477636
1	LSM2	-0.840368	0.481793	0.999955	0.912151	21386	TRUE	CD4 TCM	0.477636
1	HSPA1L	NA	NA	NA	NA	21386	TRUE	CD4 TCM	0.477636
1	HSPA1A	NA	NA	NA	NA	21386	TRUE	CD4 TCM	0.477636
1	HSPA1B	NA	NA	NA	NA	21386	TRUE	CD4 TCM	0.477636
1	SNHG32	NA	NA	NA	NA	21386	TRUE	CD4 TCM	0.477636
1	NEU1	NA	NA	NA	NA	21386	TRUE	CD4 TCM	0.477636
1	EHMT2	NA	NA	NA	NA	21386	TRUE	CD4 TCM	0.477636
1	C2	NA	NA	NA	NA	21386	TRUE	CD4 TCM	0.477636
1	ZBTB12	NA	NA	NA	NA	21386	TRUE	CD4 TCM	0.477636
1	CFB	NA	NA	NA	NA	21386	TRUE	CD4 TCM	0.477636
1	NELFE	NA	NA	NA	NA	21386	TRUE	CD4 TCM	0.477636
1	SKIV2L	NA	NA	NA	NA	21386	TRUE	CD4 TCM	0.477636
1	DXO	NA	NA	NA	NA	21386	TRUE	CD4 TCM	0.477636
1	STK19	NA	NA	NA	NA	21386	TRUE	CD4 TCM	0.477636
1	TNXB	NA	NA	NA	NA	21386	TRUE	CD4 TCM	0.477636
1	ATF6B	NA	NA	NA	NA	21386	TRUE	CD4 TCM	0.477636
1	FKBPL	NA	NA	NA	NA	21386	TRUE	CD4 TCM	0.477636
1	PRRT1	NA	NA	NA	NA	21386	TRUE	CD4 TCM	0.477636
1	AL662884.3	NA	NA	NA	NA	21386	TRUE	CD4 TCM	0.477636
1	PPT2	NA	NA	NA	NA	21386	TRUE	CD4 TCM	0.477636
1	EGFL8	NA	NA	NA	NA	21386	TRUE	CD4 TCM	0.477636
1	AGPAT1	NA	NA	NA	NA	21386	TRUE	CD4 TCM	0.477636
1	RNF5	NA	NA	NA	NA	21386	TRUE	CD4 TCM	0.477636
1	AGER	NA	NA	NA	NA	21386	TRUE	CD4 TCM	0.477636
1	PBX2	NA	NA	NA	NA	21386	TRUE	CD4 TCM	0.477636
1	GPSM3	-1.41729	0.0367174	0.84023	0.361154	21386	TRUE	CD4 TCM	0.477636
1	NOTCH4	NA	NA	NA	NA	21386	TRUE	CD4 TCM	0.477636
1	TSBP1-AS1	NA	NA	NA	NA	21386	TRUE	CD4 TCM	0.477636
1	TSBP1	NA	NA	NA	NA	21386	TRUE	CD4 TCM	0.477636
1	HLA-DRA	-1.81785	0.169824	0.84023	0.362405	21386	TRUE	CD4 TCM	0.477636
1	HLA-DRB5	NA	NA	NA	NA	21386	TRUE	CD4 TCM	0.477636
1	HLA-DRB1	NA	NA	NA	NA	21386	TRUE	CD4 TCM	0.477636
1	HLA-DQA1	NA	NA	NA	NA	21386	TRUE	CD4 TCM	0.477636
1	HLA-DQB1	NA	NA	NA	NA	21386	TRUE	CD4 TCM	0.477636
1	HLA-DQB1-AS1	NA	NA	NA	NA	21386	TRUE	CD4 TCM	0.477636
1	HLA-DQA2	NA	NA	NA	NA	21386	TRUE	CD4 TCM	0.477636
1	HLA-DQB2	NA	NA	NA	NA	21386	TRUE	CD4 TCM	0.477636
1	HLA-DOB	NA	NA	NA	NA	21386	TRUE	CD4 TCM	0.477636
1	TAP2	NA	NA	NA	NA	21386	TRUE	CD4 TCM	0.477636
1	PSMB8	0.494683	0.53091	0.999955	0.995172	21386	TRUE	CD4 TCM	0.477636
1	PSMB8-AS1	NA	NA	NA	NA	21386	TRUE	CD4 TCM	0.477636
1	PSMB9	0.606047	0.292147	0.95579	0.699347	21386	TRUE	CD4 TCM	0.477636
1	TAP1	NA	NA	NA	NA	21386	TRUE	CD4 TCM	0.477636
1	HLA-DMB	NA	NA	NA	NA	21386	TRUE	CD4 TCM	0.477636
1	HLA-DMA	NA	NA	NA	NA	21386	TRUE	CD4 TCM	0.477636
1	BRD2	NA	NA	NA	NA	21386	TRUE	CD4 TCM	0.477636
1	AL645941.3	NA	NA	NA	NA	21386	TRUE	CD4 TCM	0.477636
1	HLA-DOA	NA	NA	NA	NA	21386	TRUE	CD4 TCM	0.477636
1	HLA-DPA1	-2.38505	0.0927058	0.84023	0.535295	21386	TRUE	CD4 TCM	0.477636
1	HLA-DPB1	0.299091	0.847074	0.999955	0.995528	21386	TRUE	CD4 TCM	0.477636
1	COL11A2	NA	NA	NA	NA	21386	TRUE	CD4 TCM	0.477636
1	RXRB	NA	NA	NA	NA	21386	TRUE	CD4 TCM	0.477636
1	SLC39A7	NA	NA	NA	NA	21386	TRUE	CD4 TCM	0.477636
1	HSD17B8	NA	NA	NA	NA	21386	TRUE	CD4 TCM	0.477636
1	RING1	NA	NA	NA	NA	21386	TRUE	CD4 TCM	0.477636
1	HCG25	NA	NA	NA	NA	21386	TRUE	CD4 TCM	0.477636
1	VPS52	NA	NA	NA	NA	21386	TRUE	CD4 TCM	0.477636
1	RPS18	-0.540236	0.061962	0.84023	0.386949	21386	TRUE	CD4 TCM	0.477636
1	B3GALT4	NA	NA	NA	NA	21386	TRUE	CD4 TCM	0.477636
1	WDR46	NA	NA	NA	NA	21386	TRUE	CD4 TCM	0.477636
1	PFDN6	NA	NA	NA	NA	21386	TRUE	CD4 TCM	0.477636
1	RGL2	NA	NA	NA	NA	21386	TRUE	CD4 TCM	0.477636
1	TAPBP	NA	NA	NA	NA	21386	TRUE	CD4 TCM	0.477636
1	ZBTB22	NA	NA	NA	NA	21386	TRUE	CD4 TCM	0.477636
1	DAXX	NA	NA	NA	NA	21386	TRUE	CD4 TCM	0.477636
1	KIFC1	NA	NA	NA	NA	21386	TRUE	CD4 TCM	0.477636
1	PHF1	NA	NA	NA	NA	21386	TRUE	CD4 TCM	0.477636
1	CUTA	0.000670099	0.992665	0.999955	0.992665	21386	TRUE	CD4 TCM	0.477636
1	SYNGAP1	NA	NA	NA	NA	21386	TRUE	CD4 TCM	0.477636
1	SYNGAP1-AS1	NA	NA	NA	NA	21386	TRUE	CD4 TCM	0.477636
1	ZBTB9	NA	NA	NA	NA	21386	TRUE	CD4 TCM	0.477636
1	BAK1	NA	NA	NA	NA	21386	TRUE	CD4 TCM	0.477636
1	ITPR3	NA	NA	NA	NA	21386	TRUE	CD4 TCM	0.477636
1	UQCC2	NA	NA	NA	NA	21386	TRUE	CD4 TCM	0.477636
1	LEMD2	NA	NA	NA	NA	21386	TRUE	CD4 TCM	0.477636
1	HMGA1	NA	NA	NA	NA	21386	TRUE	CD4 TCM	0.477636
1	SMIM29	0.952545	0.358715	0.964344	0.933809	21386	TRUE	CD4 TCM	0.477636
1	AL354740.1	NA	NA	NA	NA	21386	TRUE	CD4 TCM	0.477636
1	NUDT3	NA	NA	NA	NA	21386	TRUE	CD4 TCM	0.477636
1	RPS10-NUDT3	1.2148	0.168388	0.84023	0.818137	21386	TRUE	CD4 TCM	0.477636
1	RPS10	-0.159878	0.767787	0.999955	0.935787	21386	TRUE	CD4 TCM	0.477636
1	PACSIN1	NA	NA	NA	NA	21386	TRUE	CD4 TCM	0.477636
1	ILRUN	NA	NA	NA	NA	21386	TRUE	CD4 TCM	0.477636
1	AL451165.2	NA	NA	NA	NA	21386	TRUE	CD4 TCM	0.477636
1	SNRPC	0.428328	0.729869	0.999955	0.987439	21386	TRUE	CD4 TCM	0.477636
1	UHRF1BP1	NA	NA	NA	NA	21386	TRUE	CD4 TCM	0.477636
1	TAF11	NA	NA	NA	NA	21386	TRUE	CD4 TCM	0.477636
1	ANKS1A	NA	NA	NA	NA	21386	TRUE	CD4 TCM	0.477636
1	AL591002.1	NA	NA	NA	NA	21386	TRUE	CD4 TCM	0.477636
1	ZNF76	NA	NA	NA	NA	21386	TRUE	CD4 TCM	0.477636
1	DEF6	NA	NA	NA	NA	21386	TRUE	CD4 TCM	0.477636
1	PPARD	NA	NA	NA	NA	21386	TRUE	CD4 TCM	0.477636
1	FANCE	NA	NA	NA	NA	21386	TRUE	CD4 TCM	0.477636
1	RPL10A	-0.284128	0.358831	0.964344	0.847099	21386	TRUE	CD4 TCM	0.477636
1	FKBP5	NA	NA	NA	NA	21386	TRUE	CD4 TCM	0.477636
1	LHFPL5	NA	NA	NA	NA	21386	TRUE	CD4 TCM	0.477636
1	SRPK1	NA	NA	NA	NA	21386	TRUE	CD4 TCM	0.477636
1	SLC26A8	NA	NA	NA	NA	21386	TRUE	CD4 TCM	0.477636
1	MAPK14	NA	NA	NA	NA	21386	TRUE	CD4 TCM	0.477636
1	MAPK13	NA	NA	NA	NA	21386	TRUE	CD4 TCM	0.477636
1	Z84485.1	NA	NA	NA	NA	21386	TRUE	CD4 TCM	0.477636
1	BRPF3	NA	NA	NA	NA	21386	TRUE	CD4 TCM	0.477636
1	PNPLA1	NA	NA	NA	NA	21386	TRUE	CD4 TCM	0.477636
1	ETV7	NA	NA	NA	NA	21386	TRUE	CD4 TCM	0.477636
1	PXT1	NA	NA	NA	NA	21386	TRUE	CD4 TCM	0.477636
1	KCTD20	NA	NA	NA	NA	21386	TRUE	CD4 TCM	0.477636
1	STK38	NA	NA	NA	NA	21386	TRUE	CD4 TCM	0.477636
1	SRSF3	NA	NA	NA	NA	21386	TRUE	CD4 TCM	0.477636
1	CDKN1A	NA	NA	NA	NA	21386	TRUE	CD4 TCM	0.477636
1	RAB44	NA	NA	NA	NA	21386	TRUE	CD4 TCM	0.477636
1	CPNE5	NA	NA	NA	NA	21386	TRUE	CD4 TCM	0.477636
1	PPIL1	NA	NA	NA	NA	21386	TRUE	CD4 TCM	0.477636
1	C6orf89	NA	NA	NA	NA	21386	TRUE	CD4 TCM	0.477636
1	PI16	0.653126	0.635371	0.999955	0.978419	21386	TRUE	CD4 TCM	0.477636
1	MTCH1	NA	NA	NA	NA	21386	TRUE	CD4 TCM	0.477636
1	FGD2	NA	NA	NA	NA	21386	TRUE	CD4 TCM	0.477636
1	PIM1	-0.16742	0.842335	0.999955	0.970661	21386	TRUE	CD4 TCM	0.477636
1	TBC1D22B	NA	NA	NA	NA	21386	TRUE	CD4 TCM	0.477636
1	RNF8	NA	NA	NA	NA	21386	TRUE	CD4 TCM	0.477636
1	CMTR1	NA	NA	NA	NA	21386	TRUE	CD4 TCM	0.477636
1	CCDC167	NA	NA	NA	NA	21386	TRUE	CD4 TCM	0.477636
1	LINC02520	NA	NA	NA	NA	21386	TRUE	CD4 TCM	0.477636
1	MDGA1	NA	NA	NA	NA	21386	TRUE	CD4 TCM	0.477636
1	AL121574.1	NA	NA	NA	NA	21386	TRUE	CD4 TCM	0.477636
1	ZFAND3	NA	NA	NA	NA	21386	TRUE	CD4 TCM	0.477636
1	BTBD9	NA	NA	NA	NA	21386	TRUE	CD4 TCM	0.477636
1	GLO1	0.474075	0.65266	0.999955	0.953586	21386	TRUE	CD4 TCM	0.477636
1	DNAH8	NA	NA	NA	NA	21386	TRUE	CD4 TCM	0.477636
1	SAYSD1	NA	NA	NA	NA	21386	TRUE	CD4 TCM	0.477636
1	KCNK17	NA	NA	NA	NA	21386	TRUE	CD4 TCM	0.477636
1	UNC5CL	NA	NA	NA	NA	21386	TRUE	CD4 TCM	0.477636
1	OARD1	NA	NA	NA	NA	21386	TRUE	CD4 TCM	0.477636
1	NFYA	NA	NA	NA	NA	21386	TRUE	CD4 TCM	0.477636
1	TREML1	NA	NA	NA	NA	21386	TRUE	CD4 TCM	0.477636
1	TREML2	NA	NA	NA	NA	21386	TRUE	CD4 TCM	0.477636
1	TREML4	NA	NA	NA	NA	21386	TRUE	CD4 TCM	0.477636
1	TREM1	NA	NA	NA	NA	21386	TRUE	CD4 TCM	0.477636
1	FOXP4-AS1	NA	NA	NA	NA	21386	TRUE	CD4 TCM	0.477636
1	FOXP4	NA	NA	NA	NA	21386	TRUE	CD4 TCM	0.477636
1	TFEB	NA	NA	NA	NA	21386	TRUE	CD4 TCM	0.477636
1	FRS3	NA	NA	NA	NA	21386	TRUE	CD4 TCM	0.477636
1	PRICKLE4	NA	NA	NA	NA	21386	TRUE	CD4 TCM	0.477636
1	TOMM6	-1.27589	0.134616	0.84023	0.886572	21386	TRUE	CD4 TCM	0.477636
1	USP49	NA	NA	NA	NA	21386	TRUE	CD4 TCM	0.477636
1	MED20	NA	NA	NA	NA	21386	TRUE	CD4 TCM	0.477636
1	BYSL	NA	NA	NA	NA	21386	TRUE	CD4 TCM	0.477636
1	CCND3	NA	NA	NA	NA	21386	TRUE	CD4 TCM	0.477636
1	TAF8	NA	NA	NA	NA	21386	TRUE	CD4 TCM	0.477636
1	GUCA1B	NA	NA	NA	NA	21386	TRUE	CD4 TCM	0.477636
1	MRPS10	NA	NA	NA	NA	21386	TRUE	CD4 TCM	0.477636
1	TRERF1	NA	NA	NA	NA	21386	TRUE	CD4 TCM	0.477636
1	UBR2	NA	NA	NA	NA	21386	TRUE	CD4 TCM	0.477636
1	TBCC	NA	NA	NA	NA	21386	TRUE	CD4 TCM	0.477636
1	BICRAL	NA	NA	NA	NA	21386	TRUE	CD4 TCM	0.477636
1	RPL7L1	NA	NA	NA	NA	21386	TRUE	CD4 TCM	0.477636
1	C6orf226	NA	NA	NA	NA	21386	TRUE	CD4 TCM	0.477636
1	PTCRA	NA	NA	NA	NA	21386	TRUE	CD4 TCM	0.477636
1	AL035587.2	NA	NA	NA	NA	21386	TRUE	CD4 TCM	0.477636
1	CNPY3	-0.197623	0.858313	0.999955	0.975867	21386	TRUE	CD4 TCM	0.477636
1	AL035587.1	NA	NA	NA	NA	21386	TRUE	CD4 TCM	0.477636
1	GNMT	NA	NA	NA	NA	21386	TRUE	CD4 TCM	0.477636
1	PEX6	NA	NA	NA	NA	21386	TRUE	CD4 TCM	0.477636
1	PPP2R5D	NA	NA	NA	NA	21386	TRUE	CD4 TCM	0.477636
1	MEA1	NA	NA	NA	NA	21386	TRUE	CD4 TCM	0.477636
1	KLHDC3	NA	NA	NA	NA	21386	TRUE	CD4 TCM	0.477636
1	RRP36	NA	NA	NA	NA	21386	TRUE	CD4 TCM	0.477636
1	CUL7	NA	NA	NA	NA	21386	TRUE	CD4 TCM	0.477636
1	KLC4	NA	NA	NA	NA	21386	TRUE	CD4 TCM	0.477636
1	MRPL2	NA	NA	NA	NA	21386	TRUE	CD4 TCM	0.477636
1	PTK7	NA	NA	NA	NA	21386	TRUE	CD4 TCM	0.477636
1	SRF	NA	NA	NA	NA	21386	TRUE	CD4 TCM	0.477636
1	CUL9	NA	NA	NA	NA	21386	TRUE	CD4 TCM	0.477636
1	DNPH1	NA	NA	NA	NA	21386	TRUE	CD4 TCM	0.477636
1	CRIP3	NA	NA	NA	NA	21386	TRUE	CD4 TCM	0.477636
1	ZNF318	NA	NA	NA	NA	21386	TRUE	CD4 TCM	0.477636
1	ABCC10	NA	NA	NA	NA	21386	TRUE	CD4 TCM	0.477636
1	DLK2	NA	NA	NA	NA	21386	TRUE	CD4 TCM	0.477636
1	TJAP1	NA	NA	NA	NA	21386	TRUE	CD4 TCM	0.477636
1	POLR1C	NA	NA	NA	NA	21386	TRUE	CD4 TCM	0.477636
1	YIPF3	NA	NA	NA	NA	21386	TRUE	CD4 TCM	0.477636
1	XPO5	NA	NA	NA	NA	21386	TRUE	CD4 TCM	0.477636
1	POLH	NA	NA	NA	NA	21386	TRUE	CD4 TCM	0.477636
1	GTPBP2	NA	NA	NA	NA	21386	TRUE	CD4 TCM	0.477636
1	MAD2L1BP	NA	NA	NA	NA	21386	TRUE	CD4 TCM	0.477636
1	RSPH9	NA	NA	NA	NA	21386	TRUE	CD4 TCM	0.477636
1	MRPS18A	NA	NA	NA	NA	21386	TRUE	CD4 TCM	0.477636
1	VEGFA	NA	NA	NA	NA	21386	TRUE	CD4 TCM	0.477636
1	AL109615.3	NA	NA	NA	NA	21386	TRUE	CD4 TCM	0.477636
1	C6orf223	NA	NA	NA	NA	21386	TRUE	CD4 TCM	0.477636
1	AL109615.2	NA	NA	NA	NA	21386	TRUE	CD4 TCM	0.477636
1	MRPL14	1.18279	0.483336	0.999955	0.972113	21386	TRUE	CD4 TCM	0.477636
1	TMEM63B	NA	NA	NA	NA	21386	TRUE	CD4 TCM	0.477636
1	SLC29A1	NA	NA	NA	NA	21386	TRUE	CD4 TCM	0.477636
1	HSP90AB1	-0.126645	0.754252	0.999955	0.943914	21386	TRUE	CD4 TCM	0.477636
1	SLC35B2	NA	NA	NA	NA	21386	TRUE	CD4 TCM	0.477636
1	NFKBIE	NA	NA	NA	NA	21386	TRUE	CD4 TCM	0.477636
1	TMEM151B	NA	NA	NA	NA	21386	TRUE	CD4 TCM	0.477636
1	AARS2	NA	NA	NA	NA	21386	TRUE	CD4 TCM	0.477636
1	CDC5L	NA	NA	NA	NA	21386	TRUE	CD4 TCM	0.477636
1	AL133334.1	NA	NA	NA	NA	21386	TRUE	CD4 TCM	0.477636
1	SUPT3H	NA	NA	NA	NA	21386	TRUE	CD4 TCM	0.477636
1	RUNX2	NA	NA	NA	NA	21386	TRUE	CD4 TCM	0.477636
1	AL096865.1	NA	NA	NA	NA	21386	TRUE	CD4 TCM	0.477636
1	CLIC5	NA	NA	NA	NA	21386	TRUE	CD4 TCM	0.477636
1	AL035701.1	NA	NA	NA	NA	21386	TRUE	CD4 TCM	0.477636
1	ENPP4	NA	NA	NA	NA	21386	TRUE	CD4 TCM	0.477636
1	ENPP5	NA	NA	NA	NA	21386	TRUE	CD4 TCM	0.477636
1	RCAN2	NA	NA	NA	NA	21386	TRUE	CD4 TCM	0.477636
1	SLC25A27	NA	NA	NA	NA	21386	TRUE	CD4 TCM	0.477636
1	PLA2G7	NA	NA	NA	NA	21386	TRUE	CD4 TCM	0.477636
1	TNFRSF21	NA	NA	NA	NA	21386	TRUE	CD4 TCM	0.477636
1	AL355353.1	NA	NA	NA	NA	21386	TRUE	CD4 TCM	0.477636
1	CD2AP	NA	NA	NA	NA	21386	TRUE	CD4 TCM	0.477636
1	MMUT	NA	NA	NA	NA	21386	TRUE	CD4 TCM	0.477636
1	CENPQ	NA	NA	NA	NA	21386	TRUE	CD4 TCM	0.477636
1	MCM3	NA	NA	NA	NA	21386	TRUE	CD4 TCM	0.477636
1	PAQR8	NA	NA	NA	NA	21386	TRUE	CD4 TCM	0.477636
1	EFHC1	NA	NA	NA	NA	21386	TRUE	CD4 TCM	0.477636
1	TRAM2	NA	NA	NA	NA	21386	TRUE	CD4 TCM	0.477636
1	TRAM2-AS1	NA	NA	NA	NA	21386	TRUE	CD4 TCM	0.477636
1	TMEM14A	NA	NA	NA	NA	21386	TRUE	CD4 TCM	0.477636
1	GSTA4	NA	NA	NA	NA	21386	TRUE	CD4 TCM	0.477636
1	ICK	NA	NA	NA	NA	21386	TRUE	CD4 TCM	0.477636
1	FBXO9	0.471913	0.847074	0.999955	0.969571	21386	TRUE	CD4 TCM	0.477636
1	ELOVL5	1.12653	0.217817	0.857595	0.892193	21386	TRUE	CD4 TCM	0.477636
1	GCLC	NA	NA	NA	NA	21386	TRUE	CD4 TCM	0.477636
1	LRRC1	NA	NA	NA	NA	21386	TRUE	CD4 TCM	0.477636
1	DST	NA	NA	NA	NA	21386	TRUE	CD4 TCM	0.477636
1	BEND6	NA	NA	NA	NA	21386	TRUE	CD4 TCM	0.477636
1	KIAA1586	NA	NA	NA	NA	21386	TRUE	CD4 TCM	0.477636
1	ZNF451	NA	NA	NA	NA	21386	TRUE	CD4 TCM	0.477636
1	ZNF451-AS1	NA	NA	NA	NA	21386	TRUE	CD4 TCM	0.477636
1	BAG2	NA	NA	NA	NA	21386	TRUE	CD4 TCM	0.477636
1	RAB23	NA	NA	NA	NA	21386	TRUE	CD4 TCM	0.477636
1	PRIM2	NA	NA	NA	NA	21386	TRUE	CD4 TCM	0.477636
1	AL021368.2	NA	NA	NA	NA	21386	TRUE	CD4 TCM	0.477636
1	KHDRBS2-OT	NA	NA	NA	NA	21386	TRUE	CD4 TCM	0.477636
1	KHDRBS2	NA	NA	NA	NA	21386	TRUE	CD4 TCM	0.477636
1	PTP4A1	NA	NA	NA	NA	21386	TRUE	CD4 TCM	0.477636
1	AL135905.1	NA	NA	NA	NA	21386	TRUE	CD4 TCM	0.477636
1	AL135905.2	NA	NA	NA	NA	21386	TRUE	CD4 TCM	0.477636
1	PHF3	-0.246594	0.810141	0.999955	0.960346	21386	TRUE	CD4 TCM	0.477636
1	EYS	NA	NA	NA	NA	21386	TRUE	CD4 TCM	0.477636
1	SCAT8	NA	NA	NA	NA	21386	TRUE	CD4 TCM	0.477636
1	AL391807.1	NA	NA	NA	NA	21386	TRUE	CD4 TCM	0.477636
1	ADGRB3	NA	NA	NA	NA	21386	TRUE	CD4 TCM	0.477636
1	LMBRD1	NA	NA	NA	NA	21386	TRUE	CD4 TCM	0.477636
1	COL19A1	NA	NA	NA	NA	21386	TRUE	CD4 TCM	0.477636
1	FAM135A	NA	NA	NA	NA	21386	TRUE	CD4 TCM	0.477636
1	SDHAF4	NA	NA	NA	NA	21386	TRUE	CD4 TCM	0.477636
1	SMAP1	NA	NA	NA	NA	21386	TRUE	CD4 TCM	0.477636
1	B3GAT2	NA	NA	NA	NA	21386	TRUE	CD4 TCM	0.477636
1	AL589935.1	NA	NA	NA	NA	21386	TRUE	CD4 TCM	0.477636
1	OGFRL1	NA	NA	NA	NA	21386	TRUE	CD4 TCM	0.477636
1	KCNQ5	NA	NA	NA	NA	21386	TRUE	CD4 TCM	0.477636
1	KHDC1	NA	NA	NA	NA	21386	TRUE	CD4 TCM	0.477636
1	AC019205.1	NA	NA	NA	NA	21386	TRUE	CD4 TCM	0.477636
1	OOEP	NA	NA	NA	NA	21386	TRUE	CD4 TCM	0.477636
1	DDX43	NA	NA	NA	NA	21386	TRUE	CD4 TCM	0.477636
1	CGAS	NA	NA	NA	NA	21386	TRUE	CD4 TCM	0.477636
1	MTO1	NA	NA	NA	NA	21386	TRUE	CD4 TCM	0.477636
1	EEF1A1	-0.248848	0.353714	0.964344	0.840713	21386	TRUE	CD4 TCM	0.477636
1	AL121972.1	NA	NA	NA	NA	21386	TRUE	CD4 TCM	0.477636
1	SLC17A5	NA	NA	NA	NA	21386	TRUE	CD4 TCM	0.477636
1	CD109	NA	NA	NA	NA	21386	TRUE	CD4 TCM	0.477636
1	AL357507.1	NA	NA	NA	NA	21386	TRUE	CD4 TCM	0.477636
1	COX7A2	-0.0589753	0.904882	0.999955	0.988346	21386	TRUE	CD4 TCM	0.477636
1	TMEM30A	NA	NA	NA	NA	21386	TRUE	CD4 TCM	0.477636
1	AL080250.1	NA	NA	NA	NA	21386	TRUE	CD4 TCM	0.477636
1	SENP6	NA	NA	NA	NA	21386	TRUE	CD4 TCM	0.477636
1	MYO6	NA	NA	NA	NA	21386	TRUE	CD4 TCM	0.477636
1	AL355612.1	NA	NA	NA	NA	21386	TRUE	CD4 TCM	0.477636
1	IRAK1BP1	NA	NA	NA	NA	21386	TRUE	CD4 TCM	0.477636
1	PHIP	NA	NA	NA	NA	21386	TRUE	CD4 TCM	0.477636
1	HMGN3	-0.101764	0.933398	0.999955	0.968216	21386	TRUE	CD4 TCM	0.477636
1	HMGN3-AS1	NA	NA	NA	NA	21386	TRUE	CD4 TCM	0.477636
1	LCA5	NA	NA	NA	NA	21386	TRUE	CD4 TCM	0.477636
1	SH3BGRL2	NA	NA	NA	NA	21386	TRUE	CD4 TCM	0.477636
1	ELOVL4	NA	NA	NA	NA	21386	TRUE	CD4 TCM	0.477636
1	TTK	NA	NA	NA	NA	21386	TRUE	CD4 TCM	0.477636
1	BCKDHB	NA	NA	NA	NA	21386	TRUE	CD4 TCM	0.477636
1	TENT5A	NA	NA	NA	NA	21386	TRUE	CD4 TCM	0.477636
1	LINC02542	NA	NA	NA	NA	21386	TRUE	CD4 TCM	0.477636
1	IBTK	NA	NA	NA	NA	21386	TRUE	CD4 TCM	0.477636
1	TPBG	NA	NA	NA	NA	21386	TRUE	CD4 TCM	0.477636
1	UBE3D	NA	NA	NA	NA	21386	TRUE	CD4 TCM	0.477636
1	DOP1A	NA	NA	NA	NA	21386	TRUE	CD4 TCM	0.477636
1	PGM3	NA	NA	NA	NA	21386	TRUE	CD4 TCM	0.477636
1	RWDD2A	NA	NA	NA	NA	21386	TRUE	CD4 TCM	0.477636
1	ME1	NA	NA	NA	NA	21386	TRUE	CD4 TCM	0.477636
1	CYB5R4	NA	NA	NA	NA	21386	TRUE	CD4 TCM	0.477636
1	AL034347.1	NA	NA	NA	NA	21386	TRUE	CD4 TCM	0.477636
1	CEP162	NA	NA	NA	NA	21386	TRUE	CD4 TCM	0.477636
1	NT5E	NA	NA	NA	NA	21386	TRUE	CD4 TCM	0.477636
1	SNX14	NA	NA	NA	NA	21386	TRUE	CD4 TCM	0.477636
1	SYNCRIP	NA	NA	NA	NA	21386	TRUE	CD4 TCM	0.477636
1	SNHG5	-0.858247	0.148934	0.84023	0.255649	21386	TRUE	CD4 TCM	0.477636
1	AL139274.2	NA	NA	NA	NA	21386	TRUE	CD4 TCM	0.477636
1	ZNF292	NA	NA	NA	NA	21386	TRUE	CD4 TCM	0.477636
1	SMIM8	NA	NA	NA	NA	21386	TRUE	CD4 TCM	0.477636
1	SLC35A1	NA	NA	NA	NA	21386	TRUE	CD4 TCM	0.477636
1	RARS2	NA	NA	NA	NA	21386	TRUE	CD4 TCM	0.477636
1	ORC3	NA	NA	NA	NA	21386	TRUE	CD4 TCM	0.477636
1	AKIRIN2	NA	NA	NA	NA	21386	TRUE	CD4 TCM	0.477636
1	CNR1	NA	NA	NA	NA	21386	TRUE	CD4 TCM	0.477636
1	AL139042.1	NA	NA	NA	NA	21386	TRUE	CD4 TCM	0.477636
1	RNGTT	NA	NA	NA	NA	21386	TRUE	CD4 TCM	0.477636
1	AL353135.1	NA	NA	NA	NA	21386	TRUE	CD4 TCM	0.477636
1	PNRC1	-0.124856	0.726146	0.999955	0.977324	21386	TRUE	CD4 TCM	0.477636
1	PM20D2	NA	NA	NA	NA	21386	TRUE	CD4 TCM	0.477636
1	GABRR2	NA	NA	NA	NA	21386	TRUE	CD4 TCM	0.477636
1	UBE2J1	NA	NA	NA	NA	21386	TRUE	CD4 TCM	0.477636
1	RRAGD	NA	NA	NA	NA	21386	TRUE	CD4 TCM	0.477636
1	ANKRD6	NA	NA	NA	NA	21386	TRUE	CD4 TCM	0.477636
1	LYRM2	NA	NA	NA	NA	21386	TRUE	CD4 TCM	0.477636
1	MDN1	NA	NA	NA	NA	21386	TRUE	CD4 TCM	0.477636
1	AL096678.1	NA	NA	NA	NA	21386	TRUE	CD4 TCM	0.477636
1	CASP8AP2	1.33528	0.286053	0.95522	0.767424	21386	TRUE	CD4 TCM	0.477636
1	BACH2	0.528945	0.607908	0.999955	0.758871	21386	TRUE	CD4 TCM	0.477636
1	AL121787.1	NA	NA	NA	NA	21386	TRUE	CD4 TCM	0.477636
1	AL132996.1	NA	NA	NA	NA	21386	TRUE	CD4 TCM	0.477636
1	MAP3K7	NA	NA	NA	NA	21386	TRUE	CD4 TCM	0.477636
1	LINC02531	NA	NA	NA	NA	21386	TRUE	CD4 TCM	0.477636
1	MANEA-DT	NA	NA	NA	NA	21386	TRUE	CD4 TCM	0.477636
1	MANEA	NA	NA	NA	NA	21386	TRUE	CD4 TCM	0.477636
1	UFL1-AS1	NA	NA	NA	NA	21386	TRUE	CD4 TCM	0.477636
1	UFL1	NA	NA	NA	NA	21386	TRUE	CD4 TCM	0.477636
1	GPR63	NA	NA	NA	NA	21386	TRUE	CD4 TCM	0.477636
1	NDUFAF4	NA	NA	NA	NA	21386	TRUE	CD4 TCM	0.477636
1	KLHL32	NA	NA	NA	NA	21386	TRUE	CD4 TCM	0.477636
1	MMS22L	NA	NA	NA	NA	21386	TRUE	CD4 TCM	0.477636
1	FBXL4	NA	NA	NA	NA	21386	TRUE	CD4 TCM	0.477636
1	COQ3	NA	NA	NA	NA	21386	TRUE	CD4 TCM	0.477636
1	PNISR	0.714081	0.359253	0.964344	0.928909	21386	TRUE	CD4 TCM	0.477636
1	AL513550.1	NA	NA	NA	NA	21386	TRUE	CD4 TCM	0.477636
1	USP45	NA	NA	NA	NA	21386	TRUE	CD4 TCM	0.477636
1	TSTD3	NA	NA	NA	NA	21386	TRUE	CD4 TCM	0.477636
1	CCNC	NA	NA	NA	NA	21386	TRUE	CD4 TCM	0.477636
1	ASCC3	NA	NA	NA	NA	21386	TRUE	CD4 TCM	0.477636
1	AL133338.1	NA	NA	NA	NA	21386	TRUE	CD4 TCM	0.477636
1	HACE1	NA	NA	NA	NA	21386	TRUE	CD4 TCM	0.477636
1	PREP	NA	NA	NA	NA	21386	TRUE	CD4 TCM	0.477636
1	AL133406.2	NA	NA	NA	NA	21386	TRUE	CD4 TCM	0.477636
1	AL096794.1	NA	NA	NA	NA	21386	TRUE	CD4 TCM	0.477636
1	AL591518.1	NA	NA	NA	NA	21386	TRUE	CD4 TCM	0.477636
1	PRDM1	NA	NA	NA	NA	21386	TRUE	CD4 TCM	0.477636
1	ATG5	NA	NA	NA	NA	21386	TRUE	CD4 TCM	0.477636
1	CRYBG1	NA	NA	NA	NA	21386	TRUE	CD4 TCM	0.477636
1	RTN4IP1	NA	NA	NA	NA	21386	TRUE	CD4 TCM	0.477636
1	QRSL1	NA	NA	NA	NA	21386	TRUE	CD4 TCM	0.477636
1	CD24	NA	NA	NA	NA	21386	TRUE	CD4 TCM	0.477636
1	MTRES1	NA	NA	NA	NA	21386	TRUE	CD4 TCM	0.477636
1	BEND3	NA	NA	NA	NA	21386	TRUE	CD4 TCM	0.477636
1	PDSS2	NA	NA	NA	NA	21386	TRUE	CD4 TCM	0.477636
1	SOBP	NA	NA	NA	NA	21386	TRUE	CD4 TCM	0.477636
1	SCML4	0.227727	0.857426	0.999955	0.985048	21386	TRUE	CD4 TCM	0.477636
1	SEC63	NA	NA	NA	NA	21386	TRUE	CD4 TCM	0.477636
1	OSTM1	NA	NA	NA	NA	21386	TRUE	CD4 TCM	0.477636
1	SNX3	NA	NA	NA	NA	21386	TRUE	CD4 TCM	0.477636
1	AFG1L	NA	NA	NA	NA	21386	TRUE	CD4 TCM	0.477636
1	AL139106.1	NA	NA	NA	NA	21386	TRUE	CD4 TCM	0.477636
1	FOXO3	NA	NA	NA	NA	21386	TRUE	CD4 TCM	0.477636
1	Z95118.2	NA	NA	NA	NA	21386	TRUE	CD4 TCM	0.477636
1	ARMC2	NA	NA	NA	NA	21386	TRUE	CD4 TCM	0.477636
1	ARMC2-AS1	NA	NA	NA	NA	21386	TRUE	CD4 TCM	0.477636
1	SESN1	NA	NA	NA	NA	21386	TRUE	CD4 TCM	0.477636
1	CEP57L1	NA	NA	NA	NA	21386	TRUE	CD4 TCM	0.477636
1	CD164	1.26755	0.212681	0.852525	0.865076	21386	TRUE	CD4 TCM	0.477636
1	AL359711.2	NA	NA	NA	NA	21386	TRUE	CD4 TCM	0.477636
1	PPIL6	NA	NA	NA	NA	21386	TRUE	CD4 TCM	0.477636
1	SMPD2	NA	NA	NA	NA	21386	TRUE	CD4 TCM	0.477636
1	MICAL1	NA	NA	NA	NA	21386	TRUE	CD4 TCM	0.477636
1	ZBTB24	NA	NA	NA	NA	21386	TRUE	CD4 TCM	0.477636
1	AK9	NA	NA	NA	NA	21386	TRUE	CD4 TCM	0.477636
1	FIG4	NA	NA	NA	NA	21386	TRUE	CD4 TCM	0.477636
1	WASF1	NA	NA	NA	NA	21386	TRUE	CD4 TCM	0.477636
1	CDC40	NA	NA	NA	NA	21386	TRUE	CD4 TCM	0.477636
1	METTL24	NA	NA	NA	NA	21386	TRUE	CD4 TCM	0.477636
1	DDO	NA	NA	NA	NA	21386	TRUE	CD4 TCM	0.477636
1	SLC22A16	NA	NA	NA	NA	21386	TRUE	CD4 TCM	0.477636
1	CDK19	NA	NA	NA	NA	21386	TRUE	CD4 TCM	0.477636
1	AMD1	NA	NA	NA	NA	21386	TRUE	CD4 TCM	0.477636
1	GTF3C6	NA	NA	NA	NA	21386	TRUE	CD4 TCM	0.477636
1	RPF2	NA	NA	NA	NA	21386	TRUE	CD4 TCM	0.477636
1	SLC16A10	NA	NA	NA	NA	21386	TRUE	CD4 TCM	0.477636
1	MFSD4B	NA	NA	NA	NA	21386	TRUE	CD4 TCM	0.477636
1	REV3L	0.524049	0.847074	0.999955	0.975042	21386	TRUE	CD4 TCM	0.477636
1	TRAF3IP2-AS1	NA	NA	NA	NA	21386	TRUE	CD4 TCM	0.477636
1	TRAF3IP2	NA	NA	NA	NA	21386	TRUE	CD4 TCM	0.477636
1	FYN	0.300529	0.71726	0.999955	0.981578	21386	TRUE	CD4 TCM	0.477636
1	TUBE1	NA	NA	NA	NA	21386	TRUE	CD4 TCM	0.477636
1	FAM229B	NA	NA	NA	NA	21386	TRUE	CD4 TCM	0.477636
1	LINC02541	NA	NA	NA	NA	21386	TRUE	CD4 TCM	0.477636
1	FO393415.3	NA	NA	NA	NA	21386	TRUE	CD4 TCM	0.477636
1	MARCKS	NA	NA	NA	NA	21386	TRUE	CD4 TCM	0.477636
1	HDAC2	NA	NA	NA	NA	21386	TRUE	CD4 TCM	0.477636
1	HDAC2-AS2	NA	NA	NA	NA	21386	TRUE	CD4 TCM	0.477636
1	AL590550.1	NA	NA	NA	NA	21386	TRUE	CD4 TCM	0.477636
1	NT5DC1	NA	NA	NA	NA	21386	TRUE	CD4 TCM	0.477636
1	COL10A1	NA	NA	NA	NA	21386	TRUE	CD4 TCM	0.477636
1	TSPYL4	NA	NA	NA	NA	21386	TRUE	CD4 TCM	0.477636
1	DSE	NA	NA	NA	NA	21386	TRUE	CD4 TCM	0.477636
1	TSPYL1	NA	NA	NA	NA	21386	TRUE	CD4 TCM	0.477636
1	CALHM6	NA	NA	NA	NA	21386	TRUE	CD4 TCM	0.477636
1	TRAPPC3L	NA	NA	NA	NA	21386	TRUE	CD4 TCM	0.477636
1	RWDD1	-0.904325	0.156536	0.84023	0.965788	21386	TRUE	CD4 TCM	0.477636
1	ZUP1	NA	NA	NA	NA	21386	TRUE	CD4 TCM	0.477636
1	KPNA5	1.40883	0.200042	0.84023	0.824731	21386	TRUE	CD4 TCM	0.477636
1	DCBLD1	NA	NA	NA	NA	21386	TRUE	CD4 TCM	0.477636
1	GOPC	NA	NA	NA	NA	21386	TRUE	CD4 TCM	0.477636
1	NUS1	NA	NA	NA	NA	21386	TRUE	CD4 TCM	0.477636
1	SLC35F1	NA	NA	NA	NA	21386	TRUE	CD4 TCM	0.477636
1	CEP85L	0.220439	0.956507	0.999955	0.998974	21386	TRUE	CD4 TCM	0.477636
1	PLN	NA	NA	NA	NA	21386	TRUE	CD4 TCM	0.477636
1	MCM9	NA	NA	NA	NA	21386	TRUE	CD4 TCM	0.477636
1	ASF1A	NA	NA	NA	NA	21386	TRUE	CD4 TCM	0.477636
1	AL137009.1	NA	NA	NA	NA	21386	TRUE	CD4 TCM	0.477636
1	FAM184A	NA	NA	NA	NA	21386	TRUE	CD4 TCM	0.477636
1	MAN1A1	NA	NA	NA	NA	21386	TRUE	CD4 TCM	0.477636
1	AL078600.1	NA	NA	NA	NA	21386	TRUE	CD4 TCM	0.477636
1	TBC1D32	NA	NA	NA	NA	21386	TRUE	CD4 TCM	0.477636
1	HSF2	NA	NA	NA	NA	21386	TRUE	CD4 TCM	0.477636
1	SERINC1	-0.471888	0.665362	0.999955	0.947939	21386	TRUE	CD4 TCM	0.477636
1	PKIB	NA	NA	NA	NA	21386	TRUE	CD4 TCM	0.477636
1	SMPDL3A	NA	NA	NA	NA	21386	TRUE	CD4 TCM	0.477636
1	NKAIN2	NA	NA	NA	NA	21386	TRUE	CD4 TCM	0.477636
1	RNF217-AS1	NA	NA	NA	NA	21386	TRUE	CD4 TCM	0.477636
1	RNF217	NA	NA	NA	NA	21386	TRUE	CD4 TCM	0.477636
1	HDDC2	NA	NA	NA	NA	21386	TRUE	CD4 TCM	0.477636
1	NCOA7	NA	NA	NA	NA	21386	TRUE	CD4 TCM	0.477636
1	HINT3	NA	NA	NA	NA	21386	TRUE	CD4 TCM	0.477636
1	TRMT11	NA	NA	NA	NA	21386	TRUE	CD4 TCM	0.477636
1	CENPW	NA	NA	NA	NA	21386	TRUE	CD4 TCM	0.477636
1	RNF146	NA	NA	NA	NA	21386	TRUE	CD4 TCM	0.477636
1	ECHDC1	NA	NA	NA	NA	21386	TRUE	CD4 TCM	0.477636
1	KIAA0408	NA	NA	NA	NA	21386	TRUE	CD4 TCM	0.477636
1	SOGA3	NA	NA	NA	NA	21386	TRUE	CD4 TCM	0.477636
1	LINC02536	NA	NA	NA	NA	21386	TRUE	CD4 TCM	0.477636
1	THEMIS	NA	NA	NA	NA	21386	TRUE	CD4 TCM	0.477636
1	PTPRK	NA	NA	NA	NA	21386	TRUE	CD4 TCM	0.477636
1	AL590006.1	NA	NA	NA	NA	21386	TRUE	CD4 TCM	0.477636
1	LAMA2	NA	NA	NA	NA	21386	TRUE	CD4 TCM	0.477636
1	AL356124.1	NA	NA	NA	NA	21386	TRUE	CD4 TCM	0.477636
1	ARHGAP18	NA	NA	NA	NA	21386	TRUE	CD4 TCM	0.477636
1	TMEM244	NA	NA	NA	NA	21386	TRUE	CD4 TCM	0.477636
1	L3MBTL3	NA	NA	NA	NA	21386	TRUE	CD4 TCM	0.477636
1	AL355581.1	NA	NA	NA	NA	21386	TRUE	CD4 TCM	0.477636
1	SAMD3	0.229095	0.847073	0.999955	0.925161	21386	TRUE	CD4 TCM	0.477636
1	TMEM200A	NA	NA	NA	NA	21386	TRUE	CD4 TCM	0.477636
1	EPB41L2	NA	NA	NA	NA	21386	TRUE	CD4 TCM	0.477636
1	AKAP7	NA	NA	NA	NA	21386	TRUE	CD4 TCM	0.477636
1	ARG1	NA	NA	NA	NA	21386	TRUE	CD4 TCM	0.477636
1	MED23	NA	NA	NA	NA	21386	TRUE	CD4 TCM	0.477636
1	ENPP3	NA	NA	NA	NA	21386	TRUE	CD4 TCM	0.477636
1	ENPP1	NA	NA	NA	NA	21386	TRUE	CD4 TCM	0.477636
1	LINC01013	NA	NA	NA	NA	21386	TRUE	CD4 TCM	0.477636
1	MOXD1	NA	NA	NA	NA	21386	TRUE	CD4 TCM	0.477636
1	STX7	NA	NA	NA	NA	21386	TRUE	CD4 TCM	0.477636
1	VNN1	NA	NA	NA	NA	21386	TRUE	CD4 TCM	0.477636
1	VNN3	NA	NA	NA	NA	21386	TRUE	CD4 TCM	0.477636
1	VNN2	NA	NA	NA	NA	21386	TRUE	CD4 TCM	0.477636
1	SLC18B1	NA	NA	NA	NA	21386	TRUE	CD4 TCM	0.477636
1	RPS12	-0.247782	0.353716	0.964344	0.874061	21386	TRUE	CD4 TCM	0.477636
1	AL591115.1	NA	NA	NA	NA	21386	TRUE	CD4 TCM	0.477636
1	TBPL1	NA	NA	NA	NA	21386	TRUE	CD4 TCM	0.477636
1	SGK1	NA	NA	NA	NA	21386	TRUE	CD4 TCM	0.477636
1	AL355881.1	NA	NA	NA	NA	21386	TRUE	CD4 TCM	0.477636
1	LINC01010	NA	NA	NA	NA	21386	TRUE	CD4 TCM	0.477636
1	CT69	NA	NA	NA	NA	21386	TRUE	CD4 TCM	0.477636
1	AL078590.2	NA	NA	NA	NA	21386	TRUE	CD4 TCM	0.477636
1	ALDH8A1	NA	NA	NA	NA	21386	TRUE	CD4 TCM	0.477636
1	HBS1L	NA	NA	NA	NA	21386	TRUE	CD4 TCM	0.477636
1	MYB	NA	NA	NA	NA	21386	TRUE	CD4 TCM	0.477636
1	AHI1	NA	NA	NA	NA	21386	TRUE	CD4 TCM	0.477636
1	LINC00271	NA	NA	NA	NA	21386	TRUE	CD4 TCM	0.477636
1	PDE7B	NA	NA	NA	NA	21386	TRUE	CD4 TCM	0.477636
1	AL360178.1	NA	NA	NA	NA	21386	TRUE	CD4 TCM	0.477636
1	AL138828.1	NA	NA	NA	NA	21386	TRUE	CD4 TCM	0.477636
1	MTFR2	NA	NA	NA	NA	21386	TRUE	CD4 TCM	0.477636
1	BCLAF1	NA	NA	NA	NA	21386	TRUE	CD4 TCM	0.477636
1	MAP7	NA	NA	NA	NA	21386	TRUE	CD4 TCM	0.477636
1	MAP3K5	NA	NA	NA	NA	21386	TRUE	CD4 TCM	0.477636
1	AL121933.2	NA	NA	NA	NA	21386	TRUE	CD4 TCM	0.477636
1	PEX7	NA	NA	NA	NA	21386	TRUE	CD4 TCM	0.477636
1	IFNGR1	NA	NA	NA	NA	21386	TRUE	CD4 TCM	0.477636
1	AL356234.2	NA	NA	NA	NA	21386	TRUE	CD4 TCM	0.477636
1	LINC02539	NA	NA	NA	NA	21386	TRUE	CD4 TCM	0.477636
1	WAKMAR2	NA	NA	NA	NA	21386	TRUE	CD4 TCM	0.477636
1	TNFAIP3	0.505536	0.245475	0.895899	0.48165	21386	TRUE	CD4 TCM	0.477636
1	AL591468.1	NA	NA	NA	NA	21386	TRUE	CD4 TCM	0.477636
1	PERP	NA	NA	NA	NA	21386	TRUE	CD4 TCM	0.477636
1	HEBP2	-0.278072	0.806157	0.999955	0.938217	21386	TRUE	CD4 TCM	0.477636
1	NHSL1	NA	NA	NA	NA	21386	TRUE	CD4 TCM	0.477636
1	AL590617.2	NA	NA	NA	NA	21386	TRUE	CD4 TCM	0.477636
1	GVQW2	NA	NA	NA	NA	21386	TRUE	CD4 TCM	0.477636
1	CCDC28A	NA	NA	NA	NA	21386	TRUE	CD4 TCM	0.477636
1	ECT2L	NA	NA	NA	NA	21386	TRUE	CD4 TCM	0.477636
1	REPS1	NA	NA	NA	NA	21386	TRUE	CD4 TCM	0.477636
1	ABRACL	0.316637	0.671101	0.999955	0.958727	21386	TRUE	CD4 TCM	0.477636
1	HECA	NA	NA	NA	NA	21386	TRUE	CD4 TCM	0.477636
1	AL031772.1	NA	NA	NA	NA	21386	TRUE	CD4 TCM	0.477636
1	TXLNB	NA	NA	NA	NA	21386	TRUE	CD4 TCM	0.477636
1	AL592429.2	NA	NA	NA	NA	21386	TRUE	CD4 TCM	0.477636
1	CITED2	NA	NA	NA	NA	21386	TRUE	CD4 TCM	0.477636
1	FILNC1	NA	NA	NA	NA	21386	TRUE	CD4 TCM	0.477636
1	AL035446.2	NA	NA	NA	NA	21386	TRUE	CD4 TCM	0.477636
1	VTA1	NA	NA	NA	NA	21386	TRUE	CD4 TCM	0.477636
1	ADGRG6	NA	NA	NA	NA	21386	TRUE	CD4 TCM	0.477636
1	HIVEP2	NA	NA	NA	NA	21386	TRUE	CD4 TCM	0.477636
1	AL355304.1	NA	NA	NA	NA	21386	TRUE	CD4 TCM	0.477636
1	AIG1	NA	NA	NA	NA	21386	TRUE	CD4 TCM	0.477636
1	ADAT2	NA	NA	NA	NA	21386	TRUE	CD4 TCM	0.477636
1	PEX3	NA	NA	NA	NA	21386	TRUE	CD4 TCM	0.477636
1	FUCA2	NA	NA	NA	NA	21386	TRUE	CD4 TCM	0.477636
1	PHACTR2	-0.334595	0.928021	0.999955	0.977008	21386	TRUE	CD4 TCM	0.477636
1	LTV1	NA	NA	NA	NA	21386	TRUE	CD4 TCM	0.477636
1	PLAGL1	NA	NA	NA	NA	21386	TRUE	CD4 TCM	0.477636
1	HYMAI	NA	NA	NA	NA	21386	TRUE	CD4 TCM	0.477636
1	SF3B5	-0.170387	0.862861	0.999955	0.98977	21386	TRUE	CD4 TCM	0.477636
1	STX11	NA	NA	NA	NA	21386	TRUE	CD4 TCM	0.477636
1	UTRN	NA	NA	NA	NA	21386	TRUE	CD4 TCM	0.477636
1	EPM2A	NA	NA	NA	NA	21386	TRUE	CD4 TCM	0.477636
1	AL356599.1	NA	NA	NA	NA	21386	TRUE	CD4 TCM	0.477636
1	FBXO30	NA	NA	NA	NA	21386	TRUE	CD4 TCM	0.477636
1	SHPRH	NA	NA	NA	NA	21386	TRUE	CD4 TCM	0.477636
1	RAB32	NA	NA	NA	NA	21386	TRUE	CD4 TCM	0.477636
1	STXBP5-AS1	NA	NA	NA	NA	21386	TRUE	CD4 TCM	0.477636
1	STXBP5	NA	NA	NA	NA	21386	TRUE	CD4 TCM	0.477636
1	SASH1	NA	NA	NA	NA	21386	TRUE	CD4 TCM	0.477636
1	UST	NA	NA	NA	NA	21386	TRUE	CD4 TCM	0.477636
1	TAB2	NA	NA	NA	NA	21386	TRUE	CD4 TCM	0.477636
1	TAB2-AS1	NA	NA	NA	NA	21386	TRUE	CD4 TCM	0.477636
1	SUMO4	NA	NA	NA	NA	21386	TRUE	CD4 TCM	0.477636
1	ZC3H12D	NA	NA	NA	NA	21386	TRUE	CD4 TCM	0.477636
1	PPIL4	NA	NA	NA	NA	21386	TRUE	CD4 TCM	0.477636
1	GINM1	1.29593	0.212171	0.852525	0.786264	21386	TRUE	CD4 TCM	0.477636
1	AL078581.4	NA	NA	NA	NA	21386	TRUE	CD4 TCM	0.477636
1	KATNA1	NA	NA	NA	NA	21386	TRUE	CD4 TCM	0.477636
1	LATS1	NA	NA	NA	NA	21386	TRUE	CD4 TCM	0.477636
1	AL358852.1	NA	NA	NA	NA	21386	TRUE	CD4 TCM	0.477636
1	NUP43	NA	NA	NA	NA	21386	TRUE	CD4 TCM	0.477636
1	PCMT1	NA	NA	NA	NA	21386	TRUE	CD4 TCM	0.477636
1	LRP11	NA	NA	NA	NA	21386	TRUE	CD4 TCM	0.477636
1	AL355312.4	NA	NA	NA	NA	21386	TRUE	CD4 TCM	0.477636
1	ULBP2	NA	NA	NA	NA	21386	TRUE	CD4 TCM	0.477636
1	PPP1R14C	NA	NA	NA	NA	21386	TRUE	CD4 TCM	0.477636
1	PLEKHG1	NA	NA	NA	NA	21386	TRUE	CD4 TCM	0.477636
1	AL450344.3	NA	NA	NA	NA	21386	TRUE	CD4 TCM	0.477636
1	MTHFD1L	NA	NA	NA	NA	21386	TRUE	CD4 TCM	0.477636
1	AKAP12	NA	NA	NA	NA	21386	TRUE	CD4 TCM	0.477636
1	ZBTB2	NA	NA	NA	NA	21386	TRUE	CD4 TCM	0.477636
1	RMND1	NA	NA	NA	NA	21386	TRUE	CD4 TCM	0.477636
1	ARMT1	NA	NA	NA	NA	21386	TRUE	CD4 TCM	0.477636
1	CCDC170	NA	NA	NA	NA	21386	TRUE	CD4 TCM	0.477636
1	ESR1	NA	NA	NA	NA	21386	TRUE	CD4 TCM	0.477636
1	SYNE1	-1.84075	0.169824	0.84023	0.890948	21386	TRUE	CD4 TCM	0.477636
1	MYCT1	NA	NA	NA	NA	21386	TRUE	CD4 TCM	0.477636
1	FBXO5	NA	NA	NA	NA	21386	TRUE	CD4 TCM	0.477636
1	AL080276.2	NA	NA	NA	NA	21386	TRUE	CD4 TCM	0.477636
1	MTRF1L	NA	NA	NA	NA	21386	TRUE	CD4 TCM	0.477636
1	OPRM1	NA	NA	NA	NA	21386	TRUE	CD4 TCM	0.477636
1	IPCEF1	NA	NA	NA	NA	21386	TRUE	CD4 TCM	0.477636
1	SCAF8	NA	NA	NA	NA	21386	TRUE	CD4 TCM	0.477636
1	TIAM2	NA	NA	NA	NA	21386	TRUE	CD4 TCM	0.477636
1	TFB1M	NA	NA	NA	NA	21386	TRUE	CD4 TCM	0.477636
1	AL589693.1	NA	NA	NA	NA	21386	TRUE	CD4 TCM	0.477636
1	AL512658.2	NA	NA	NA	NA	21386	TRUE	CD4 TCM	0.477636
1	ARID1B	NA	NA	NA	NA	21386	TRUE	CD4 TCM	0.477636
1	AL355297.4	NA	NA	NA	NA	21386	TRUE	CD4 TCM	0.477636
1	AL049820.1	NA	NA	NA	NA	21386	TRUE	CD4 TCM	0.477636
1	TMEM242	NA	NA	NA	NA	21386	TRUE	CD4 TCM	0.477636
1	AL117344.2	NA	NA	NA	NA	21386	TRUE	CD4 TCM	0.477636
1	ZDHHC14	NA	NA	NA	NA	21386	TRUE	CD4 TCM	0.477636
1	SNX9	NA	NA	NA	NA	21386	TRUE	CD4 TCM	0.477636
1	AL391863.2	NA	NA	NA	NA	21386	TRUE	CD4 TCM	0.477636
1	AL391863.1	NA	NA	NA	NA	21386	TRUE	CD4 TCM	0.477636
1	AL035634.1	NA	NA	NA	NA	21386	TRUE	CD4 TCM	0.477636
1	SYNJ2	NA	NA	NA	NA	21386	TRUE	CD4 TCM	0.477636
1	SERAC1	NA	NA	NA	NA	21386	TRUE	CD4 TCM	0.477636
1	GTF2H5	-0.489819	0.684896	0.999955	0.897861	21386	TRUE	CD4 TCM	0.477636
1	TULP4	NA	NA	NA	NA	21386	TRUE	CD4 TCM	0.477636
1	TMEM181	NA	NA	NA	NA	21386	TRUE	CD4 TCM	0.477636
1	DYNLT1	-2.51625	0.0601553	0.84023	0.983701	21386	TRUE	CD4 TCM	0.477636
1	SYTL3	NA	NA	NA	NA	21386	TRUE	CD4 TCM	0.477636
1	EZR	NA	NA	NA	NA	21386	TRUE	CD4 TCM	0.477636
1	EZR-AS1	NA	NA	NA	NA	21386	TRUE	CD4 TCM	0.477636
1	AL627422.2	NA	NA	NA	NA	21386	TRUE	CD4 TCM	0.477636
1	C6orf99	NA	NA	NA	NA	21386	TRUE	CD4 TCM	0.477636
1	RSPH3	NA	NA	NA	NA	21386	TRUE	CD4 TCM	0.477636
1	AL035530.2	NA	NA	NA	NA	21386	TRUE	CD4 TCM	0.477636
1	TAGAP	-2.49238	0.01673	0.84023	0.406648	21386	TRUE	CD4 TCM	0.477636
1	AL356417.3	NA	NA	NA	NA	21386	TRUE	CD4 TCM	0.477636
1	AL356417.1	NA	NA	NA	NA	21386	TRUE	CD4 TCM	0.477636
1	AL078604.4	NA	NA	NA	NA	21386	TRUE	CD4 TCM	0.477636
1	SOD2	-2.43598	0.0693696	0.84023	0.859231	21386	TRUE	CD4 TCM	0.477636
1	WTAP	0.719031	0.409918	0.989264	0.964898	21386	TRUE	CD4 TCM	0.477636
1	SOD2-OT1	NA	NA	NA	NA	21386	TRUE	CD4 TCM	0.477636
1	ACAT2	NA	NA	NA	NA	21386	TRUE	CD4 TCM	0.477636
1	TCP1	NA	NA	NA	NA	21386	TRUE	CD4 TCM	0.477636
1	MRPL18	-0.203801	0.8555	0.999955	0.968876	21386	TRUE	CD4 TCM	0.477636
1	IGF2R	NA	NA	NA	NA	21386	TRUE	CD4 TCM	0.477636
1	SLC22A1	NA	NA	NA	NA	21386	TRUE	CD4 TCM	0.477636
1	AL139393.3	NA	NA	NA	NA	21386	TRUE	CD4 TCM	0.477636
1	MAP3K4	NA	NA	NA	NA	21386	TRUE	CD4 TCM	0.477636
1	AGPAT4	NA	NA	NA	NA	21386	TRUE	CD4 TCM	0.477636
1	PRKN	NA	NA	NA	NA	21386	TRUE	CD4 TCM	0.477636
1	PACRG	NA	NA	NA	NA	21386	TRUE	CD4 TCM	0.477636
1	CAHM	NA	NA	NA	NA	21386	TRUE	CD4 TCM	0.477636
1	QKI	NA	NA	NA	NA	21386	TRUE	CD4 TCM	0.477636
1	SFT2D1	NA	NA	NA	NA	21386	TRUE	CD4 TCM	0.477636
1	AL022069.3	NA	NA	NA	NA	21386	TRUE	CD4 TCM	0.477636
1	MPC1	NA	NA	NA	NA	21386	TRUE	CD4 TCM	0.477636
1	RPS6KA2	NA	NA	NA	NA	21386	TRUE	CD4 TCM	0.477636
1	RAMACL	NA	NA	NA	NA	21386	TRUE	CD4 TCM	0.477636
1	RNASET2	-1.14063	0.285278	0.954771	0.84513	21386	TRUE	CD4 TCM	0.477636
1	Z94721.1	NA	NA	NA	NA	21386	TRUE	CD4 TCM	0.477636
1	Z94721.3	NA	NA	NA	NA	21386	TRUE	CD4 TCM	0.477636
1	FGFR1OP	NA	NA	NA	NA	21386	TRUE	CD4 TCM	0.477636
1	CCR6	NA	NA	NA	NA	21386	TRUE	CD4 TCM	0.477636
1	AL121935.1	NA	NA	NA	NA	21386	TRUE	CD4 TCM	0.477636
1	TTLL2	NA	NA	NA	NA	21386	TRUE	CD4 TCM	0.477636
1	AFDN	NA	NA	NA	NA	21386	TRUE	CD4 TCM	0.477636
1	BX322234.1	NA	NA	NA	NA	21386	TRUE	CD4 TCM	0.477636
1	WDR27	NA	NA	NA	NA	21386	TRUE	CD4 TCM	0.477636
1	C6orf120	NA	NA	NA	NA	21386	TRUE	CD4 TCM	0.477636
1	PHF10	NA	NA	NA	NA	21386	TRUE	CD4 TCM	0.477636
1	AL354892.2	NA	NA	NA	NA	21386	TRUE	CD4 TCM	0.477636
1	TCTE3	NA	NA	NA	NA	21386	TRUE	CD4 TCM	0.477636
1	ERMARD	NA	NA	NA	NA	21386	TRUE	CD4 TCM	0.477636
1	AL603783.1	NA	NA	NA	NA	21386	TRUE	CD4 TCM	0.477636
1	LINC01624	NA	NA	NA	NA	21386	TRUE	CD4 TCM	0.477636
1	DLL1	NA	NA	NA	NA	21386	TRUE	CD4 TCM	0.477636
1	FAM120B	NA	NA	NA	NA	21386	TRUE	CD4 TCM	0.477636
1	PSMB1	0.656914	0.415808	0.989264	0.952239	21386	TRUE	CD4 TCM	0.477636
1	TBP	NA	NA	NA	NA	21386	TRUE	CD4 TCM	0.477636
1	PDCD2	NA	NA	NA	NA	21386	TRUE	CD4 TCM	0.477636
1	AL672310.1	NA	NA	NA	NA	21386	TRUE	CD4 TCM	0.477636
1	AC215522.3	NA	NA	NA	NA	21386	TRUE	CD4 TCM	0.477636
1	AC215522.2	NA	NA	NA	NA	21386	TRUE	CD4 TCM	0.477636
1	AC093627.6	NA	NA	NA	NA	21386	TRUE	CD4 TCM	0.477636
1	AC093627.22	NA	NA	NA	NA	21386	TRUE	CD4 TCM	0.477636
1	AC093627.5	NA	NA	NA	NA	21386	TRUE	CD4 TCM	0.477636
1	AC093627.4	NA	NA	NA	NA	21386	TRUE	CD4 TCM	0.477636
1	AC093627.3	NA	NA	NA	NA	21386	TRUE	CD4 TCM	0.477636
1	FAM20C	NA	NA	NA	NA	21386	TRUE	CD4 TCM	0.477636
1	PDGFA	NA	NA	NA	NA	21386	TRUE	CD4 TCM	0.477636
1	AC147651.1	NA	NA	NA	NA	21386	TRUE	CD4 TCM	0.477636
1	PRKAR1B	NA	NA	NA	NA	21386	TRUE	CD4 TCM	0.477636
1	AC147651.4	NA	NA	NA	NA	21386	TRUE	CD4 TCM	0.477636
1	DNAAF5	NA	NA	NA	NA	21386	TRUE	CD4 TCM	0.477636
1	SUN1	NA	NA	NA	NA	21386	TRUE	CD4 TCM	0.477636
1	GET4	NA	NA	NA	NA	21386	TRUE	CD4 TCM	0.477636
1	AC073957.3	NA	NA	NA	NA	21386	TRUE	CD4 TCM	0.477636
1	ADAP1	NA	NA	NA	NA	21386	TRUE	CD4 TCM	0.477636
1	COX19	NA	NA	NA	NA	21386	TRUE	CD4 TCM	0.477636
1	C7orf50	NA	NA	NA	NA	21386	TRUE	CD4 TCM	0.477636
1	GPR146	NA	NA	NA	NA	21386	TRUE	CD4 TCM	0.477636
1	GPER1	NA	NA	NA	NA	21386	TRUE	CD4 TCM	0.477636
1	ZFAND2A	NA	NA	NA	NA	21386	TRUE	CD4 TCM	0.477636
1	AC091729.3	NA	NA	NA	NA	21386	TRUE	CD4 TCM	0.477636
1	MICALL2	NA	NA	NA	NA	21386	TRUE	CD4 TCM	0.477636
1	AC102953.1	NA	NA	NA	NA	21386	TRUE	CD4 TCM	0.477636
1	INTS1	NA	NA	NA	NA	21386	TRUE	CD4 TCM	0.477636
1	MAFK	NA	NA	NA	NA	21386	TRUE	CD4 TCM	0.477636
1	PSMG3	NA	NA	NA	NA	21386	TRUE	CD4 TCM	0.477636
1	PSMG3-AS1	NA	NA	NA	NA	21386	TRUE	CD4 TCM	0.477636
1	ELFN1-AS1	NA	NA	NA	NA	21386	TRUE	CD4 TCM	0.477636
1	MAD1L1	NA	NA	NA	NA	21386	TRUE	CD4 TCM	0.477636
1	MRM2	NA	NA	NA	NA	21386	TRUE	CD4 TCM	0.477636
1	NUDT1	NA	NA	NA	NA	21386	TRUE	CD4 TCM	0.477636
1	SNX8	NA	NA	NA	NA	21386	TRUE	CD4 TCM	0.477636
1	EIF3B	NA	NA	NA	NA	21386	TRUE	CD4 TCM	0.477636
1	CHST12	-1.77585	0.169824	0.84023	0.951701	21386	TRUE	CD4 TCM	0.477636
1	LFNG	NA	NA	NA	NA	21386	TRUE	CD4 TCM	0.477636
1	BRAT1	NA	NA	NA	NA	21386	TRUE	CD4 TCM	0.477636
1	IQCE	NA	NA	NA	NA	21386	TRUE	CD4 TCM	0.477636
1	TTYH3	NA	NA	NA	NA	21386	TRUE	CD4 TCM	0.477636
1	AMZ1	NA	NA	NA	NA	21386	TRUE	CD4 TCM	0.477636
1	GNA12	NA	NA	NA	NA	21386	TRUE	CD4 TCM	0.477636
1	CARD11	NA	NA	NA	NA	21386	TRUE	CD4 TCM	0.477636
1	AC004906.1	NA	NA	NA	NA	21386	TRUE	CD4 TCM	0.477636
1	AC024028.1	NA	NA	NA	NA	21386	TRUE	CD4 TCM	0.477636
1	SDK1	NA	NA	NA	NA	21386	TRUE	CD4 TCM	0.477636
1	AC072054.1	NA	NA	NA	NA	21386	TRUE	CD4 TCM	0.477636
1	FOXK1	NA	NA	NA	NA	21386	TRUE	CD4 TCM	0.477636
1	AC092428.1	NA	NA	NA	NA	21386	TRUE	CD4 TCM	0.477636
1	AP5Z1	NA	NA	NA	NA	21386	TRUE	CD4 TCM	0.477636
1	RBAK	NA	NA	NA	NA	21386	TRUE	CD4 TCM	0.477636
1	RBAKDN	NA	NA	NA	NA	21386	TRUE	CD4 TCM	0.477636
1	WIPI2	NA	NA	NA	NA	21386	TRUE	CD4 TCM	0.477636
1	TNRC18	NA	NA	NA	NA	21386	TRUE	CD4 TCM	0.477636
1	AC092171.4	NA	NA	NA	NA	21386	TRUE	CD4 TCM	0.477636
1	AC092171.3	NA	NA	NA	NA	21386	TRUE	CD4 TCM	0.477636
1	FBXL18	NA	NA	NA	NA	21386	TRUE	CD4 TCM	0.477636
1	ACTB	-0.104366	0.718203	0.999955	0.879803	21386	TRUE	CD4 TCM	0.477636
1	AC006483.2	NA	NA	NA	NA	21386	TRUE	CD4 TCM	0.477636
1	FSCN1	NA	NA	NA	NA	21386	TRUE	CD4 TCM	0.477636
1	RNF216	-0.0602557	0.96568	0.999955	0.979336	21386	TRUE	CD4 TCM	0.477636
1	CCZ1	NA	NA	NA	NA	21386	TRUE	CD4 TCM	0.477636
1	PMS2	NA	NA	NA	NA	21386	TRUE	CD4 TCM	0.477636
1	AIMP2	NA	NA	NA	NA	21386	TRUE	CD4 TCM	0.477636
1	EIF2AK1	NA	NA	NA	NA	21386	TRUE	CD4 TCM	0.477636
1	USP42	NA	NA	NA	NA	21386	TRUE	CD4 TCM	0.477636
1	CYTH3	NA	NA	NA	NA	21386	TRUE	CD4 TCM	0.477636
1	FAM220A	NA	NA	NA	NA	21386	TRUE	CD4 TCM	0.477636
1	RAC1	-1.53472	0.129178	0.84023	0.864576	21386	TRUE	CD4 TCM	0.477636
1	DAGLB	NA	NA	NA	NA	21386	TRUE	CD4 TCM	0.477636
1	KDELR2	1.08444	0.261675	0.918782	0.831127	21386	TRUE	CD4 TCM	0.477636
1	GRID2IP	NA	NA	NA	NA	21386	TRUE	CD4 TCM	0.477636
1	ZDHHC4	NA	NA	NA	NA	21386	TRUE	CD4 TCM	0.477636
1	C7orf26	NA	NA	NA	NA	21386	TRUE	CD4 TCM	0.477636
1	ZNF853	NA	NA	NA	NA	21386	TRUE	CD4 TCM	0.477636
1	ZNF316	NA	NA	NA	NA	21386	TRUE	CD4 TCM	0.477636
1	AC073343.2	NA	NA	NA	NA	21386	TRUE	CD4 TCM	0.477636
1	ZNF12	NA	NA	NA	NA	21386	TRUE	CD4 TCM	0.477636
1	CCZ1B	NA	NA	NA	NA	21386	TRUE	CD4 TCM	0.477636
1	C1GALT1	1.17373	0.483336	0.999955	0.984773	21386	TRUE	CD4 TCM	0.477636
1	AC005532.1	NA	NA	NA	NA	21386	TRUE	CD4 TCM	0.477636
1	AC004982.2	NA	NA	NA	NA	21386	TRUE	CD4 TCM	0.477636
1	MIOS	NA	NA	NA	NA	21386	TRUE	CD4 TCM	0.477636
1	RPA3	1.54321	0.103855	0.84023	0.972589	21386	TRUE	CD4 TCM	0.477636
1	UMAD1	NA	NA	NA	NA	21386	TRUE	CD4 TCM	0.477636
1	AC006042.2	NA	NA	NA	NA	21386	TRUE	CD4 TCM	0.477636
1	GLCCI1	NA	NA	NA	NA	21386	TRUE	CD4 TCM	0.477636
1	ICA1	NA	NA	NA	NA	21386	TRUE	CD4 TCM	0.477636
1	NDUFA4	-0.164549	0.731423	0.999955	0.973729	21386	TRUE	CD4 TCM	0.477636
1	PHF14	0.917764	0.397332	0.981167	0.92798	21386	TRUE	CD4 TCM	0.477636
1	TMEM106B	NA	NA	NA	NA	21386	TRUE	CD4 TCM	0.477636
1	VWDE	NA	NA	NA	NA	21386	TRUE	CD4 TCM	0.477636
1	SCIN	NA	NA	NA	NA	21386	TRUE	CD4 TCM	0.477636
1	ARL4A	NA	NA	NA	NA	21386	TRUE	CD4 TCM	0.477636
1	AC011287.1	NA	NA	NA	NA	21386	TRUE	CD4 TCM	0.477636
1	CRPPA	NA	NA	NA	NA	21386	TRUE	CD4 TCM	0.477636
1	ANKMY2	NA	NA	NA	NA	21386	TRUE	CD4 TCM	0.477636
1	BZW2	NA	NA	NA	NA	21386	TRUE	CD4 TCM	0.477636
1	TSPAN13	NA	NA	NA	NA	21386	TRUE	CD4 TCM	0.477636
1	AHR	NA	NA	NA	NA	21386	TRUE	CD4 TCM	0.477636
1	AC073332.1	NA	NA	NA	NA	21386	TRUE	CD4 TCM	0.477636
1	SNX13	NA	NA	NA	NA	21386	TRUE	CD4 TCM	0.477636
1	HDAC9	NA	NA	NA	NA	21386	TRUE	CD4 TCM	0.477636
1	TWISTNB	NA	NA	NA	NA	21386	TRUE	CD4 TCM	0.477636
1	MACC1	NA	NA	NA	NA	21386	TRUE	CD4 TCM	0.477636
1	AC005083.1	NA	NA	NA	NA	21386	TRUE	CD4 TCM	0.477636
1	AC099342.1	NA	NA	NA	NA	21386	TRUE	CD4 TCM	0.477636
1	AC004130.2	NA	NA	NA	NA	21386	TRUE	CD4 TCM	0.477636
1	ITGB8	NA	NA	NA	NA	21386	TRUE	CD4 TCM	0.477636
1	SP4	NA	NA	NA	NA	21386	TRUE	CD4 TCM	0.477636
1	DNAH11	NA	NA	NA	NA	21386	TRUE	CD4 TCM	0.477636
1	CDCA7L	NA	NA	NA	NA	21386	TRUE	CD4 TCM	0.477636
1	RAPGEF5	NA	NA	NA	NA	21386	TRUE	CD4 TCM	0.477636
1	STEAP1B	2.54968	0.0208422	0.84023	0.201752	21386	TRUE	CD4 TCM	0.477636
1	AC002480.1	NA	NA	NA	NA	21386	TRUE	CD4 TCM	0.477636
1	AC002480.2	NA	NA	NA	NA	21386	TRUE	CD4 TCM	0.477636
1	AC073072.1	NA	NA	NA	NA	21386	TRUE	CD4 TCM	0.477636
1	IL6	NA	NA	NA	NA	21386	TRUE	CD4 TCM	0.477636
1	TOMM7	-0.477797	0.190365	0.84023	0.951918	21386	TRUE	CD4 TCM	0.477636
1	SNHG26	NA	NA	NA	NA	21386	TRUE	CD4 TCM	0.477636
1	FAM126A	NA	NA	NA	NA	21386	TRUE	CD4 TCM	0.477636
1	KLHL7	NA	NA	NA	NA	21386	TRUE	CD4 TCM	0.477636
1	NUP42	NA	NA	NA	NA	21386	TRUE	CD4 TCM	0.477636
1	AC005082.1	NA	NA	NA	NA	21386	TRUE	CD4 TCM	0.477636
1	GPNMB	NA	NA	NA	NA	21386	TRUE	CD4 TCM	0.477636
1	MALSU1	NA	NA	NA	NA	21386	TRUE	CD4 TCM	0.477636
1	IGF2BP3	NA	NA	NA	NA	21386	TRUE	CD4 TCM	0.477636
1	TRA2A	-2.11097	0.124832	0.84023	0.94515	21386	TRUE	CD4 TCM	0.477636
1	CCDC126	NA	NA	NA	NA	21386	TRUE	CD4 TCM	0.477636
1	FAM221A	NA	NA	NA	NA	21386	TRUE	CD4 TCM	0.477636
1	AC006026.3	NA	NA	NA	NA	21386	TRUE	CD4 TCM	0.477636
1	MPP6	NA	NA	NA	NA	21386	TRUE	CD4 TCM	0.477636
1	GSDME	NA	NA	NA	NA	21386	TRUE	CD4 TCM	0.477636
1	AC003093.1	NA	NA	NA	NA	21386	TRUE	CD4 TCM	0.477636
1	OSBPL3	NA	NA	NA	NA	21386	TRUE	CD4 TCM	0.477636
1	CYCS	NA	NA	NA	NA	21386	TRUE	CD4 TCM	0.477636
1	C7orf31	NA	NA	NA	NA	21386	TRUE	CD4 TCM	0.477636
1	AC005165.1	NA	NA	NA	NA	21386	TRUE	CD4 TCM	0.477636
1	NFE2L3	NA	NA	NA	NA	21386	TRUE	CD4 TCM	0.477636
1	HNRNPA2B1	0.232083	0.555427	0.999955	0.93221	21386	TRUE	CD4 TCM	0.477636
1	CBX3	-0.117476	0.89961	0.999955	0.984487	21386	TRUE	CD4 TCM	0.477636
1	SNX10	NA	NA	NA	NA	21386	TRUE	CD4 TCM	0.477636
1	AC004540.2	NA	NA	NA	NA	21386	TRUE	CD4 TCM	0.477636
1	AC004540.1	NA	NA	NA	NA	21386	TRUE	CD4 TCM	0.477636
1	SKAP2	NA	NA	NA	NA	21386	TRUE	CD4 TCM	0.477636
1	HOXA1	NA	NA	NA	NA	21386	TRUE	CD4 TCM	0.477636
1	HOTAIRM1	NA	NA	NA	NA	21386	TRUE	CD4 TCM	0.477636
1	HOXA9	NA	NA	NA	NA	21386	TRUE	CD4 TCM	0.477636
1	HOXA10	NA	NA	NA	NA	21386	TRUE	CD4 TCM	0.477636
1	HIBADH	NA	NA	NA	NA	21386	TRUE	CD4 TCM	0.477636
1	TAX1BP1	NA	NA	NA	NA	21386	TRUE	CD4 TCM	0.477636
1	JAZF1	NA	NA	NA	NA	21386	TRUE	CD4 TCM	0.477636
1	JAZF1-AS1	NA	NA	NA	NA	21386	TRUE	CD4 TCM	0.477636
1	CREB5	NA	NA	NA	NA	21386	TRUE	CD4 TCM	0.477636
1	AC005162.3	NA	NA	NA	NA	21386	TRUE	CD4 TCM	0.477636
1	CPVL	NA	NA	NA	NA	21386	TRUE	CD4 TCM	0.477636
1	AC004593.3	NA	NA	NA	NA	21386	TRUE	CD4 TCM	0.477636
1	CHN2	NA	NA	NA	NA	21386	TRUE	CD4 TCM	0.477636
1	SCRN1	NA	NA	NA	NA	21386	TRUE	CD4 TCM	0.477636
1	AC007285.1	NA	NA	NA	NA	21386	TRUE	CD4 TCM	0.477636
1	FKBP14	NA	NA	NA	NA	21386	TRUE	CD4 TCM	0.477636
1	PLEKHA8	NA	NA	NA	NA	21386	TRUE	CD4 TCM	0.477636
1	MTURN	NA	NA	NA	NA	21386	TRUE	CD4 TCM	0.477636
1	ZNRF2	NA	NA	NA	NA	21386	TRUE	CD4 TCM	0.477636
1	LINC01176	NA	NA	NA	NA	21386	TRUE	CD4 TCM	0.477636
1	NOD1	NA	NA	NA	NA	21386	TRUE	CD4 TCM	0.477636
1	GGCT	NA	NA	NA	NA	21386	TRUE	CD4 TCM	0.477636
1	GARS-DT	NA	NA	NA	NA	21386	TRUE	CD4 TCM	0.477636
1	AC005154.4	NA	NA	NA	NA	21386	TRUE	CD4 TCM	0.477636
1	GARS	NA	NA	NA	NA	21386	TRUE	CD4 TCM	0.477636
1	MINDY4	NA	NA	NA	NA	21386	TRUE	CD4 TCM	0.477636
1	PPP1R17	NA	NA	NA	NA	21386	TRUE	CD4 TCM	0.477636
1	LSM5	-0.1548	0.846453	0.999955	0.988868	21386	TRUE	CD4 TCM	0.477636
1	AVL9	NA	NA	NA	NA	21386	TRUE	CD4 TCM	0.477636
1	KBTBD2	NA	NA	NA	NA	21386	TRUE	CD4 TCM	0.477636
1	FKBP9	NA	NA	NA	NA	21386	TRUE	CD4 TCM	0.477636
1	NT5C3A	NA	NA	NA	NA	21386	TRUE	CD4 TCM	0.477636
1	RP9	NA	NA	NA	NA	21386	TRUE	CD4 TCM	0.477636
1	BBS9	NA	NA	NA	NA	21386	TRUE	CD4 TCM	0.477636
1	DPY19L1	NA	NA	NA	NA	21386	TRUE	CD4 TCM	0.477636
1	AC005400.1	NA	NA	NA	NA	21386	TRUE	CD4 TCM	0.477636
1	HERPUD2	NA	NA	NA	NA	21386	TRUE	CD4 TCM	0.477636
1	AC018647.2	NA	NA	NA	NA	21386	TRUE	CD4 TCM	0.477636
1	AC018647.1	NA	NA	NA	NA	21386	TRUE	CD4 TCM	0.477636
1	SEPTIN7-AS1	NA	NA	NA	NA	21386	TRUE	CD4 TCM	0.477636
1	SEPTIN7	0.445631	0.318147	0.964344	0.994404	21386	TRUE	CD4 TCM	0.477636
1	EEPD1	NA	NA	NA	NA	21386	TRUE	CD4 TCM	0.477636
1	ANLN	NA	NA	NA	NA	21386	TRUE	CD4 TCM	0.477636
1	AC006960.2	NA	NA	NA	NA	21386	TRUE	CD4 TCM	0.477636
1	AOAH	NA	NA	NA	NA	21386	TRUE	CD4 TCM	0.477636
1	AC007349.3	NA	NA	NA	NA	21386	TRUE	CD4 TCM	0.477636
1	ELMO1	-0.343283	0.741739	0.999955	0.93881	21386	TRUE	CD4 TCM	0.477636
1	ELMO1-AS1	NA	NA	NA	NA	21386	TRUE	CD4 TCM	0.477636
1	GPR141	NA	NA	NA	NA	21386	TRUE	CD4 TCM	0.477636
1	EPDR1	NA	NA	NA	NA	21386	TRUE	CD4 TCM	0.477636
1	NME8	NA	NA	NA	NA	21386	TRUE	CD4 TCM	0.477636
1	STARD3NL	NA	NA	NA	NA	21386	TRUE	CD4 TCM	0.477636
1	AC006033.2	NA	NA	NA	NA	21386	TRUE	CD4 TCM	0.477636
1	TRG-AS1	NA	NA	NA	NA	21386	TRUE	CD4 TCM	0.477636
1	AMPH	NA	NA	NA	NA	21386	TRUE	CD4 TCM	0.477636
1	VPS41	NA	NA	NA	NA	21386	TRUE	CD4 TCM	0.477636
1	YAE1	NA	NA	NA	NA	21386	TRUE	CD4 TCM	0.477636
1	AC004837.4	NA	NA	NA	NA	21386	TRUE	CD4 TCM	0.477636
1	RALA	NA	NA	NA	NA	21386	TRUE	CD4 TCM	0.477636
1	LINC00265	NA	NA	NA	NA	21386	TRUE	CD4 TCM	0.477636
1	AC072061.1	NA	NA	NA	NA	21386	TRUE	CD4 TCM	0.477636
1	CDK13	NA	NA	NA	NA	21386	TRUE	CD4 TCM	0.477636
1	MPLKIP	NA	NA	NA	NA	21386	TRUE	CD4 TCM	0.477636
1	SUGCT	NA	NA	NA	NA	21386	TRUE	CD4 TCM	0.477636
1	INHBA-AS1	NA	NA	NA	NA	21386	TRUE	CD4 TCM	0.477636
1	GLI3	NA	NA	NA	NA	21386	TRUE	CD4 TCM	0.477636
1	C7orf25	NA	NA	NA	NA	21386	TRUE	CD4 TCM	0.477636
1	PSMA2	0.830228	0.288099	0.95522	0.99021	21386	TRUE	CD4 TCM	0.477636
1	MRPL32	NA	NA	NA	NA	21386	TRUE	CD4 TCM	0.477636
1	STK17A	-0.113068	0.843685	0.999955	0.976148	21386	TRUE	CD4 TCM	0.477636
1	COA1	NA	NA	NA	NA	21386	TRUE	CD4 TCM	0.477636
1	BLVRA	NA	NA	NA	NA	21386	TRUE	CD4 TCM	0.477636
1	MRPS24	-0.304489	0.771019	0.999955	0.999039	21386	TRUE	CD4 TCM	0.477636
1	URGCP	NA	NA	NA	NA	21386	TRUE	CD4 TCM	0.477636
1	UBE2D4	NA	NA	NA	NA	21386	TRUE	CD4 TCM	0.477636
1	SPDYE1	NA	NA	NA	NA	21386	TRUE	CD4 TCM	0.477636
1	AC004951.1	NA	NA	NA	NA	21386	TRUE	CD4 TCM	0.477636
1	LINC00957	NA	NA	NA	NA	21386	TRUE	CD4 TCM	0.477636
1	DBNL	NA	NA	NA	NA	21386	TRUE	CD4 TCM	0.477636
1	POLM	NA	NA	NA	NA	21386	TRUE	CD4 TCM	0.477636
1	AEBP1	NA	NA	NA	NA	21386	TRUE	CD4 TCM	0.477636
1	POLD2	NA	NA	NA	NA	21386	TRUE	CD4 TCM	0.477636
1	YKT6	NA	NA	NA	NA	21386	TRUE	CD4 TCM	0.477636
1	NUDCD3	NA	NA	NA	NA	21386	TRUE	CD4 TCM	0.477636
1	DDX56	NA	NA	NA	NA	21386	TRUE	CD4 TCM	0.477636
1	TMED4	NA	NA	NA	NA	21386	TRUE	CD4 TCM	0.477636
1	AC004938.2	NA	NA	NA	NA	21386	TRUE	CD4 TCM	0.477636
1	OGDH	-0.0661031	0.92202	0.999955	0.991345	21386	TRUE	CD4 TCM	0.477636
1	ZMIZ2	NA	NA	NA	NA	21386	TRUE	CD4 TCM	0.477636
1	PPIA	0.0268903	0.940838	0.999955	0.998692	21386	TRUE	CD4 TCM	0.477636
1	H2AFV	0.105831	0.907059	0.999955	0.987365	21386	TRUE	CD4 TCM	0.477636
1	LINC01952	NA	NA	NA	NA	21386	TRUE	CD4 TCM	0.477636
1	PURB	NA	NA	NA	NA	21386	TRUE	CD4 TCM	0.477636
1	AC004854.2	NA	NA	NA	NA	21386	TRUE	CD4 TCM	0.477636
1	AC004847.1	NA	NA	NA	NA	21386	TRUE	CD4 TCM	0.477636
1	MYO1G	NA	NA	NA	NA	21386	TRUE	CD4 TCM	0.477636
1	SNHG15	1.04309	0.27787	0.950999	0.718065	21386	TRUE	CD4 TCM	0.477636
1	CCM2	NA	NA	NA	NA	21386	TRUE	CD4 TCM	0.477636
1	NACAD	NA	NA	NA	NA	21386	TRUE	CD4 TCM	0.477636
1	TBRG4	NA	NA	NA	NA	21386	TRUE	CD4 TCM	0.477636
1	RAMP3	NA	NA	NA	NA	21386	TRUE	CD4 TCM	0.477636
1	IGFBP3	NA	NA	NA	NA	21386	TRUE	CD4 TCM	0.477636
1	AC073115.2	NA	NA	NA	NA	21386	TRUE	CD4 TCM	0.477636
1	TNS3	NA	NA	NA	NA	21386	TRUE	CD4 TCM	0.477636
1	HUS1	NA	NA	NA	NA	21386	TRUE	CD4 TCM	0.477636
1	SUN3	NA	NA	NA	NA	21386	TRUE	CD4 TCM	0.477636
1	UPP1	NA	NA	NA	NA	21386	TRUE	CD4 TCM	0.477636
1	IKZF1	NA	NA	NA	NA	21386	TRUE	CD4 TCM	0.477636
1	AC124014.1	NA	NA	NA	NA	21386	TRUE	CD4 TCM	0.477636
1	FIGNL1	NA	NA	NA	NA	21386	TRUE	CD4 TCM	0.477636
1	GRB10	NA	NA	NA	NA	21386	TRUE	CD4 TCM	0.477636
1	COBL	NA	NA	NA	NA	21386	TRUE	CD4 TCM	0.477636
1	SEC61G	0.207748	0.727785	0.999955	0.939299	21386	TRUE	CD4 TCM	0.477636
1	LANCL2	NA	NA	NA	NA	21386	TRUE	CD4 TCM	0.477636
1	VOPP1	NA	NA	NA	NA	21386	TRUE	CD4 TCM	0.477636
1	ZNF713	NA	NA	NA	NA	21386	TRUE	CD4 TCM	0.477636
1	NIPSNAP2	NA	NA	NA	NA	21386	TRUE	CD4 TCM	0.477636
1	MRPS17	NA	NA	NA	NA	21386	TRUE	CD4 TCM	0.477636
1	PSPH	NA	NA	NA	NA	21386	TRUE	CD4 TCM	0.477636
1	CCT6A	0.155996	0.857866	0.999955	0.981736	21386	TRUE	CD4 TCM	0.477636
1	SUMF2	NA	NA	NA	NA	21386	TRUE	CD4 TCM	0.477636
1	PHKG1	NA	NA	NA	NA	21386	TRUE	CD4 TCM	0.477636
1	CHCHD2	-0.0674804	0.881718	0.999955	0.996236	21386	TRUE	CD4 TCM	0.477636
1	NUPR2	NA	NA	NA	NA	21386	TRUE	CD4 TCM	0.477636
1	LINC02848	NA	NA	NA	NA	21386	TRUE	CD4 TCM	0.477636
1	ZNF727	NA	NA	NA	NA	21386	TRUE	CD4 TCM	0.477636
1	ZNF736	NA	NA	NA	NA	21386	TRUE	CD4 TCM	0.477636
1	ZNF680	NA	NA	NA	NA	21386	TRUE	CD4 TCM	0.477636
1	ZNF107	NA	NA	NA	NA	21386	TRUE	CD4 TCM	0.477636
1	ZNF138	NA	NA	NA	NA	21386	TRUE	CD4 TCM	0.477636
1	ZNF273	NA	NA	NA	NA	21386	TRUE	CD4 TCM	0.477636
1	AC073349.1	NA	NA	NA	NA	21386	TRUE	CD4 TCM	0.477636
1	ZNF117	NA	NA	NA	NA	21386	TRUE	CD4 TCM	0.477636
1	ERV3-1	NA	NA	NA	NA	21386	TRUE	CD4 TCM	0.477636
1	ZNF92	NA	NA	NA	NA	21386	TRUE	CD4 TCM	0.477636
1	VKORC1L1	NA	NA	NA	NA	21386	TRUE	CD4 TCM	0.477636
1	GUSB	NA	NA	NA	NA	21386	TRUE	CD4 TCM	0.477636
1	ASL	NA	NA	NA	NA	21386	TRUE	CD4 TCM	0.477636
1	CRCP	NA	NA	NA	NA	21386	TRUE	CD4 TCM	0.477636
1	AC068533.3	NA	NA	NA	NA	21386	TRUE	CD4 TCM	0.477636
1	TPST1	NA	NA	NA	NA	21386	TRUE	CD4 TCM	0.477636
1	LINC00174	NA	NA	NA	NA	21386	TRUE	CD4 TCM	0.477636
1	AC008267.5	NA	NA	NA	NA	21386	TRUE	CD4 TCM	0.477636
1	KCTD7	NA	NA	NA	NA	21386	TRUE	CD4 TCM	0.477636
1	AC006001.2	NA	NA	NA	NA	21386	TRUE	CD4 TCM	0.477636
1	RABGEF1	NA	NA	NA	NA	21386	TRUE	CD4 TCM	0.477636
1	AC027644.3	NA	NA	NA	NA	21386	TRUE	CD4 TCM	0.477636
1	LINC02604	NA	NA	NA	NA	21386	TRUE	CD4 TCM	0.477636
1	TMEM248	2.01493	0.0584923	0.84023	0.706125	21386	TRUE	CD4 TCM	0.477636
1	SBDS	NA	NA	NA	NA	21386	TRUE	CD4 TCM	0.477636
1	TYW1	NA	NA	NA	NA	21386	TRUE	CD4 TCM	0.477636
1	AUTS2	NA	NA	NA	NA	21386	TRUE	CD4 TCM	0.477636
1	CALN1	NA	NA	NA	NA	21386	TRUE	CD4 TCM	0.477636
1	TYW1B	NA	NA	NA	NA	21386	TRUE	CD4 TCM	0.477636
1	POM121	0.446349	0.847074	0.999955	0.97769	21386	TRUE	CD4 TCM	0.477636
1	AC211476.2	NA	NA	NA	NA	21386	TRUE	CD4 TCM	0.477636
1	AC211476.6	NA	NA	NA	NA	21386	TRUE	CD4 TCM	0.477636
1	NSUN5	NA	NA	NA	NA	21386	TRUE	CD4 TCM	0.477636
1	BAZ1B	0.476104	0.67679	0.999955	0.976071	21386	TRUE	CD4 TCM	0.477636
1	BCL7B	NA	NA	NA	NA	21386	TRUE	CD4 TCM	0.477636
1	TBL2	NA	NA	NA	NA	21386	TRUE	CD4 TCM	0.477636
1	VPS37D	NA	NA	NA	NA	21386	TRUE	CD4 TCM	0.477636
1	DNAJC30	NA	NA	NA	NA	21386	TRUE	CD4 TCM	0.477636
1	BUD23	NA	NA	NA	NA	21386	TRUE	CD4 TCM	0.477636
1	STX1A	NA	NA	NA	NA	21386	TRUE	CD4 TCM	0.477636
1	ABHD11	NA	NA	NA	NA	21386	TRUE	CD4 TCM	0.477636
1	LIMK1	NA	NA	NA	NA	21386	TRUE	CD4 TCM	0.477636
1	EIF4H	NA	NA	NA	NA	21386	TRUE	CD4 TCM	0.477636
1	LAT2	NA	NA	NA	NA	21386	TRUE	CD4 TCM	0.477636
1	RFC2	NA	NA	NA	NA	21386	TRUE	CD4 TCM	0.477636
1	CLIP2	NA	NA	NA	NA	21386	TRUE	CD4 TCM	0.477636
1	GTF2IRD1	NA	NA	NA	NA	21386	TRUE	CD4 TCM	0.477636
1	GTF2I	NA	NA	NA	NA	21386	TRUE	CD4 TCM	0.477636
1	AC211433.1	NA	NA	NA	NA	21386	TRUE	CD4 TCM	0.477636
1	NCF1	NA	NA	NA	NA	21386	TRUE	CD4 TCM	0.477636
1	GTF2IRD2	NA	NA	NA	NA	21386	TRUE	CD4 TCM	0.477636
1	CASTOR2	NA	NA	NA	NA	21386	TRUE	CD4 TCM	0.477636
1	RCC1L	NA	NA	NA	NA	21386	TRUE	CD4 TCM	0.477636
1	GTF2IRD2B	NA	NA	NA	NA	21386	TRUE	CD4 TCM	0.477636
1	AC211486.5	NA	NA	NA	NA	21386	TRUE	CD4 TCM	0.477636
1	TRIM73	NA	NA	NA	NA	21386	TRUE	CD4 TCM	0.477636
1	POM121C	NA	NA	NA	NA	21386	TRUE	CD4 TCM	0.477636
1	SPDYE5	NA	NA	NA	NA	21386	TRUE	CD4 TCM	0.477636
1	HIP1	NA	NA	NA	NA	21386	TRUE	CD4 TCM	0.477636
1	RHBDD2	NA	NA	NA	NA	21386	TRUE	CD4 TCM	0.477636
1	POR	NA	NA	NA	NA	21386	TRUE	CD4 TCM	0.477636
1	TMEM120A	NA	NA	NA	NA	21386	TRUE	CD4 TCM	0.477636
1	STYXL1	NA	NA	NA	NA	21386	TRUE	CD4 TCM	0.477636
1	MDH2	-1.36976	0.189484	0.84023	0.986147	21386	TRUE	CD4 TCM	0.477636
1	HSPB1	-1.01448	0.134052	0.84023	0.663273	21386	TRUE	CD4 TCM	0.477636
1	YWHAG	NA	NA	NA	NA	21386	TRUE	CD4 TCM	0.477636
1	ZP3	NA	NA	NA	NA	21386	TRUE	CD4 TCM	0.477636
1	DTX2	NA	NA	NA	NA	21386	TRUE	CD4 TCM	0.477636
1	SPDYE16	NA	NA	NA	NA	21386	TRUE	CD4 TCM	0.477636
1	POMZP3	NA	NA	NA	NA	21386	TRUE	CD4 TCM	0.477636
1	CCDC146	NA	NA	NA	NA	21386	TRUE	CD4 TCM	0.477636
1	FGL2	NA	NA	NA	NA	21386	TRUE	CD4 TCM	0.477636
1	GSAP	NA	NA	NA	NA	21386	TRUE	CD4 TCM	0.477636
1	AC004921.1	NA	NA	NA	NA	21386	TRUE	CD4 TCM	0.477636
1	PTPN12	NA	NA	NA	NA	21386	TRUE	CD4 TCM	0.477636
1	APTR	NA	NA	NA	NA	21386	TRUE	CD4 TCM	0.477636
1	RSBN1L	NA	NA	NA	NA	21386	TRUE	CD4 TCM	0.477636
1	TMEM60	NA	NA	NA	NA	21386	TRUE	CD4 TCM	0.477636
1	PHTF2	NA	NA	NA	NA	21386	TRUE	CD4 TCM	0.477636
1	MAGI2	NA	NA	NA	NA	21386	TRUE	CD4 TCM	0.477636
1	MAGI2-AS3	NA	NA	NA	NA	21386	TRUE	CD4 TCM	0.477636
1	GNAI1	NA	NA	NA	NA	21386	TRUE	CD4 TCM	0.477636
1	CD36	NA	NA	NA	NA	21386	TRUE	CD4 TCM	0.477636
1	SEMA3C	NA	NA	NA	NA	21386	TRUE	CD4 TCM	0.477636
1	HGF	NA	NA	NA	NA	21386	TRUE	CD4 TCM	0.477636
1	SEMA3A	NA	NA	NA	NA	21386	TRUE	CD4 TCM	0.477636
1	SEMA3D	NA	NA	NA	NA	21386	TRUE	CD4 TCM	0.477636
1	KIAA1324L	NA	NA	NA	NA	21386	TRUE	CD4 TCM	0.477636
1	AC005076.1	NA	NA	NA	NA	21386	TRUE	CD4 TCM	0.477636
1	DMTF1	NA	NA	NA	NA	21386	TRUE	CD4 TCM	0.477636
1	TMEM243	NA	NA	NA	NA	21386	TRUE	CD4 TCM	0.477636
1	TP53TG1	-0.419997	0.723466	0.999955	0.913024	21386	TRUE	CD4 TCM	0.477636
1	CROT	NA	NA	NA	NA	21386	TRUE	CD4 TCM	0.477636
1	ABCB4	NA	NA	NA	NA	21386	TRUE	CD4 TCM	0.477636
1	ABCB1	NA	NA	NA	NA	21386	TRUE	CD4 TCM	0.477636
1	RUNDC3B	NA	NA	NA	NA	21386	TRUE	CD4 TCM	0.477636
1	SLC25A40	NA	NA	NA	NA	21386	TRUE	CD4 TCM	0.477636
1	DBF4	NA	NA	NA	NA	21386	TRUE	CD4 TCM	0.477636
1	ADAM22	NA	NA	NA	NA	21386	TRUE	CD4 TCM	0.477636
1	SRI	-0.883608	0.377955	0.970312	0.980743	21386	TRUE	CD4 TCM	0.477636
1	AC003991.2	NA	NA	NA	NA	21386	TRUE	CD4 TCM	0.477636
1	AC003991.1	NA	NA	NA	NA	21386	TRUE	CD4 TCM	0.477636
1	STEAP4	NA	NA	NA	NA	21386	TRUE	CD4 TCM	0.477636
1	AC002383.1	NA	NA	NA	NA	21386	TRUE	CD4 TCM	0.477636
1	GTPBP10	NA	NA	NA	NA	21386	TRUE	CD4 TCM	0.477636
1	CLDN12	NA	NA	NA	NA	21386	TRUE	CD4 TCM	0.477636
1	CDK14	NA	NA	NA	NA	21386	TRUE	CD4 TCM	0.477636
1	AC002456.1	NA	NA	NA	NA	21386	TRUE	CD4 TCM	0.477636
1	FZD1	NA	NA	NA	NA	21386	TRUE	CD4 TCM	0.477636
1	AC079760.1	NA	NA	NA	NA	21386	TRUE	CD4 TCM	0.477636
1	MTERF1	NA	NA	NA	NA	21386	TRUE	CD4 TCM	0.477636
1	AKAP9	NA	NA	NA	NA	21386	TRUE	CD4 TCM	0.477636
1	CYP51A1	NA	NA	NA	NA	21386	TRUE	CD4 TCM	0.477636
1	CYP51A1-AS1	NA	NA	NA	NA	21386	TRUE	CD4 TCM	0.477636
1	KRIT1	NA	NA	NA	NA	21386	TRUE	CD4 TCM	0.477636
1	ANKIB1	NA	NA	NA	NA	21386	TRUE	CD4 TCM	0.477636
1	GATAD1	NA	NA	NA	NA	21386	TRUE	CD4 TCM	0.477636
1	AC007566.1	NA	NA	NA	NA	21386	TRUE	CD4 TCM	0.477636
1	PEX1	NA	NA	NA	NA	21386	TRUE	CD4 TCM	0.477636
1	RBM48	NA	NA	NA	NA	21386	TRUE	CD4 TCM	0.477636
1	FAM133B	NA	NA	NA	NA	21386	TRUE	CD4 TCM	0.477636
1	CDK6	-2.17632	0.0927058	0.84023	0.847876	21386	TRUE	CD4 TCM	0.477636
1	AC002454.1	NA	NA	NA	NA	21386	TRUE	CD4 TCM	0.477636
1	SAMD9	NA	NA	NA	NA	21386	TRUE	CD4 TCM	0.477636
1	SAMD9L	NA	NA	NA	NA	21386	TRUE	CD4 TCM	0.477636
1	VPS50	NA	NA	NA	NA	21386	TRUE	CD4 TCM	0.477636
1	GNG11	NA	NA	NA	NA	21386	TRUE	CD4 TCM	0.477636
1	BET1	NA	NA	NA	NA	21386	TRUE	CD4 TCM	0.477636
1	CASD1	NA	NA	NA	NA	21386	TRUE	CD4 TCM	0.477636
1	SGCE	NA	NA	NA	NA	21386	TRUE	CD4 TCM	0.477636
1	PEG10	NA	NA	NA	NA	21386	TRUE	CD4 TCM	0.477636
1	PPP1R9A	NA	NA	NA	NA	21386	TRUE	CD4 TCM	0.477636
1	AC002429.2	NA	NA	NA	NA	21386	TRUE	CD4 TCM	0.477636
1	PON2	NA	NA	NA	NA	21386	TRUE	CD4 TCM	0.477636
1	AC002451.1	NA	NA	NA	NA	21386	TRUE	CD4 TCM	0.477636
1	PDK4	NA	NA	NA	NA	21386	TRUE	CD4 TCM	0.477636
1	DYNC1I1	NA	NA	NA	NA	21386	TRUE	CD4 TCM	0.477636
1	SLC25A13	NA	NA	NA	NA	21386	TRUE	CD4 TCM	0.477636
1	SEM1	-0.349619	0.719931	0.999955	0.958324	21386	TRUE	CD4 TCM	0.477636
1	SDHAF3	NA	NA	NA	NA	21386	TRUE	CD4 TCM	0.477636
1	ASNS	NA	NA	NA	NA	21386	TRUE	CD4 TCM	0.477636
1	AC079781.5	0.289967	0.956507	0.999955	0.996687	21386	TRUE	CD4 TCM	0.477636
1	LMTK2	NA	NA	NA	NA	21386	TRUE	CD4 TCM	0.477636
1	TECPR1	NA	NA	NA	NA	21386	TRUE	CD4 TCM	0.477636
1	BRI3	NA	NA	NA	NA	21386	TRUE	CD4 TCM	0.477636
1	BAIAP2L1	0.98282	0.358471	0.964344	0.957768	21386	TRUE	CD4 TCM	0.477636
1	TRRAP	NA	NA	NA	NA	21386	TRUE	CD4 TCM	0.477636
1	SMURF1	NA	NA	NA	NA	21386	TRUE	CD4 TCM	0.477636
1	AC004834.1	NA	NA	NA	NA	21386	TRUE	CD4 TCM	0.477636
1	ARPC1A	NA	NA	NA	NA	21386	TRUE	CD4 TCM	0.477636
1	ARPC1B	-0.796833	0.18131	0.84023	0.803888	21386	TRUE	CD4 TCM	0.477636
1	PDAP1	NA	NA	NA	NA	21386	TRUE	CD4 TCM	0.477636
1	BUD31	0.172503	0.956507	0.999955	0.989591	21386	TRUE	CD4 TCM	0.477636
1	PTCD1	NA	NA	NA	NA	21386	TRUE	CD4 TCM	0.477636
1	CPSF4	NA	NA	NA	NA	21386	TRUE	CD4 TCM	0.477636
1	ATP5MF	-0.683427	0.370978	0.968329	0.990705	21386	TRUE	CD4 TCM	0.477636
1	ZNF789	NA	NA	NA	NA	21386	TRUE	CD4 TCM	0.477636
1	ZNF394	NA	NA	NA	NA	21386	TRUE	CD4 TCM	0.477636
1	ZKSCAN5	NA	NA	NA	NA	21386	TRUE	CD4 TCM	0.477636
1	FAM200A	NA	NA	NA	NA	21386	TRUE	CD4 TCM	0.477636
1	ZNF655	0.962351	0.369591	0.968329	0.996395	21386	TRUE	CD4 TCM	0.477636
1	ZSCAN25	NA	NA	NA	NA	21386	TRUE	CD4 TCM	0.477636
1	CYP3A5	NA	NA	NA	NA	21386	TRUE	CD4 TCM	0.477636
1	TRIM4	NA	NA	NA	NA	21386	TRUE	CD4 TCM	0.477636
1	AC004522.5	NA	NA	NA	NA	21386	TRUE	CD4 TCM	0.477636
1	ZKSCAN1	NA	NA	NA	NA	21386	TRUE	CD4 TCM	0.477636
1	ZSCAN21	NA	NA	NA	NA	21386	TRUE	CD4 TCM	0.477636
1	ZNF3	NA	NA	NA	NA	21386	TRUE	CD4 TCM	0.477636
1	COPS6	1.73249	0.116548	0.84023	0.783641	21386	TRUE	CD4 TCM	0.477636
1	MCM7	NA	NA	NA	NA	21386	TRUE	CD4 TCM	0.477636
1	AP4M1	NA	NA	NA	NA	21386	TRUE	CD4 TCM	0.477636
1	TAF6	NA	NA	NA	NA	21386	TRUE	CD4 TCM	0.477636
1	AC073842.2	NA	NA	NA	NA	21386	TRUE	CD4 TCM	0.477636
1	CNPY4	NA	NA	NA	NA	21386	TRUE	CD4 TCM	0.477636
1	MBLAC1	NA	NA	NA	NA	21386	TRUE	CD4 TCM	0.477636
1	LAMTOR4	-0.361425	0.6274	0.999955	0.99491	21386	TRUE	CD4 TCM	0.477636
1	MAP11	NA	NA	NA	NA	21386	TRUE	CD4 TCM	0.477636
1	GAL3ST4	NA	NA	NA	NA	21386	TRUE	CD4 TCM	0.477636
1	GPC2	NA	NA	NA	NA	21386	TRUE	CD4 TCM	0.477636
1	STAG3	NA	NA	NA	NA	21386	TRUE	CD4 TCM	0.477636
1	CASTOR3	NA	NA	NA	NA	21386	TRUE	CD4 TCM	0.477636
1	PVRIG	NA	NA	NA	NA	21386	TRUE	CD4 TCM	0.477636
1	SPDYE3	NA	NA	NA	NA	21386	TRUE	CD4 TCM	0.477636
1	PILRB	NA	NA	NA	NA	21386	TRUE	CD4 TCM	0.477636
1	PILRA	NA	NA	NA	NA	21386	TRUE	CD4 TCM	0.477636
1	AC005071.1	NA	NA	NA	NA	21386	TRUE	CD4 TCM	0.477636
1	ZCWPW1	NA	NA	NA	NA	21386	TRUE	CD4 TCM	0.477636
1	MEPCE	NA	NA	NA	NA	21386	TRUE	CD4 TCM	0.477636
1	PPP1R35	NA	NA	NA	NA	21386	TRUE	CD4 TCM	0.477636
1	C7orf61	NA	NA	NA	NA	21386	TRUE	CD4 TCM	0.477636
1	TSC22D4	-0.832556	0.438313	0.999955	0.946159	21386	TRUE	CD4 TCM	0.477636
1	AGFG2	NA	NA	NA	NA	21386	TRUE	CD4 TCM	0.477636
1	SAP25	NA	NA	NA	NA	21386	TRUE	CD4 TCM	0.477636
1	LRCH4	NA	NA	NA	NA	21386	TRUE	CD4 TCM	0.477636
1	PCOLCE-AS1	NA	NA	NA	NA	21386	TRUE	CD4 TCM	0.477636
1	PCOLCE	NA	NA	NA	NA	21386	TRUE	CD4 TCM	0.477636
1	MOSPD3	NA	NA	NA	NA	21386	TRUE	CD4 TCM	0.477636
1	TFR2	NA	NA	NA	NA	21386	TRUE	CD4 TCM	0.477636
1	GNB2	0.133209	0.912415	0.999955	0.977551	21386	TRUE	CD4 TCM	0.477636
1	GIGYF1	NA	NA	NA	NA	21386	TRUE	CD4 TCM	0.477636
1	POP7	NA	NA	NA	NA	21386	TRUE	CD4 TCM	0.477636
1	EPHB4	NA	NA	NA	NA	21386	TRUE	CD4 TCM	0.477636
1	SLC12A9	NA	NA	NA	NA	21386	TRUE	CD4 TCM	0.477636
1	SLC12A9-AS1	NA	NA	NA	NA	21386	TRUE	CD4 TCM	0.477636
1	TRIP6	NA	NA	NA	NA	21386	TRUE	CD4 TCM	0.477636
1	SRRT	NA	NA	NA	NA	21386	TRUE	CD4 TCM	0.477636
1	UFSP1	NA	NA	NA	NA	21386	TRUE	CD4 TCM	0.477636
1	MUC12	NA	NA	NA	NA	21386	TRUE	CD4 TCM	0.477636
1	AC105446.1	NA	NA	NA	NA	21386	TRUE	CD4 TCM	0.477636
1	TRIM56	NA	NA	NA	NA	21386	TRUE	CD4 TCM	0.477636
1	SERPINE1	NA	NA	NA	NA	21386	TRUE	CD4 TCM	0.477636
1	AP1S1	NA	NA	NA	NA	21386	TRUE	CD4 TCM	0.477636
1	PLOD3	NA	NA	NA	NA	21386	TRUE	CD4 TCM	0.477636
1	ZNHIT1	-0.138734	0.903512	0.999955	0.961119	21386	TRUE	CD4 TCM	0.477636
1	CLDN15	NA	NA	NA	NA	21386	TRUE	CD4 TCM	0.477636
1	FIS1	0.193005	0.78625	0.999955	0.982237	21386	TRUE	CD4 TCM	0.477636
1	IFT22	NA	NA	NA	NA	21386	TRUE	CD4 TCM	0.477636
1	COL26A1	NA	NA	NA	NA	21386	TRUE	CD4 TCM	0.477636
1	CUX1	NA	NA	NA	NA	21386	TRUE	CD4 TCM	0.477636
1	AC005072.1	NA	NA	NA	NA	21386	TRUE	CD4 TCM	0.477636
1	SH2B2	NA	NA	NA	NA	21386	TRUE	CD4 TCM	0.477636
1	PRKRIP1	NA	NA	NA	NA	21386	TRUE	CD4 TCM	0.477636
1	AC073517.1	NA	NA	NA	NA	21386	TRUE	CD4 TCM	0.477636
1	ORAI2	-0.0705598	0.956507	0.999955	0.991119	21386	TRUE	CD4 TCM	0.477636
1	ALKBH4	NA	NA	NA	NA	21386	TRUE	CD4 TCM	0.477636
1	LRWD1	NA	NA	NA	NA	21386	TRUE	CD4 TCM	0.477636
1	POLR2J	-0.469751	0.615638	0.999955	0.979467	21386	TRUE	CD4 TCM	0.477636
1	RASA4B	NA	NA	NA	NA	21386	TRUE	CD4 TCM	0.477636
1	SPDYE2	NA	NA	NA	NA	21386	TRUE	CD4 TCM	0.477636
1	POLR2J3	NA	NA	NA	NA	21386	TRUE	CD4 TCM	0.477636
1	RASA4	NA	NA	NA	NA	21386	TRUE	CD4 TCM	0.477636
1	AC105052.4	NA	NA	NA	NA	21386	TRUE	CD4 TCM	0.477636
1	UPK3BL1	NA	NA	NA	NA	21386	TRUE	CD4 TCM	0.477636
1	SPDYE2B	NA	NA	NA	NA	21386	TRUE	CD4 TCM	0.477636
1	POLR2J2	NA	NA	NA	NA	21386	TRUE	CD4 TCM	0.477636
1	FAM185A	NA	NA	NA	NA	21386	TRUE	CD4 TCM	0.477636
1	FBXL13	NA	NA	NA	NA	21386	TRUE	CD4 TCM	0.477636
1	ARMC10	NA	NA	NA	NA	21386	TRUE	CD4 TCM	0.477636
1	NAPEPLD	NA	NA	NA	NA	21386	TRUE	CD4 TCM	0.477636
1	PMPCB	NA	NA	NA	NA	21386	TRUE	CD4 TCM	0.477636
1	DNAJC2	NA	NA	NA	NA	21386	TRUE	CD4 TCM	0.477636
1	PSMC2	NA	NA	NA	NA	21386	TRUE	CD4 TCM	0.477636
1	SLC26A5	NA	NA	NA	NA	21386	TRUE	CD4 TCM	0.477636
1	ORC5	NA	NA	NA	NA	21386	TRUE	CD4 TCM	0.477636
1	LHFPL3	NA	NA	NA	NA	21386	TRUE	CD4 TCM	0.477636
1	AC007384.1	NA	NA	NA	NA	21386	TRUE	CD4 TCM	0.477636
1	LINC01004	NA	NA	NA	NA	21386	TRUE	CD4 TCM	0.477636
1	KMT2E-AS1	-0.148593	0.880902	0.999955	0.987017	21386	TRUE	CD4 TCM	0.477636
1	KMT2E	1.44345	0.1608	0.84023	0.962462	21386	TRUE	CD4 TCM	0.477636
1	AC005070.3	NA	NA	NA	NA	21386	TRUE	CD4 TCM	0.477636
1	SRPK2	-2.22286	0.0927058	0.84023	0.866213	21386	TRUE	CD4 TCM	0.477636
1	PUS7	NA	NA	NA	NA	21386	TRUE	CD4 TCM	0.477636
1	RINT1	NA	NA	NA	NA	21386	TRUE	CD4 TCM	0.477636
1	EFCAB10	NA	NA	NA	NA	21386	TRUE	CD4 TCM	0.477636
1	ATXN7L1	NA	NA	NA	NA	21386	TRUE	CD4 TCM	0.477636
1	CDHR3	NA	NA	NA	NA	21386	TRUE	CD4 TCM	0.477636
1	SYPL1	NA	NA	NA	NA	21386	TRUE	CD4 TCM	0.477636
1	NAMPT	NA	NA	NA	NA	21386	TRUE	CD4 TCM	0.477636
1	AC007032.1	NA	NA	NA	NA	21386	TRUE	CD4 TCM	0.477636
1	AC004917.1	NA	NA	NA	NA	21386	TRUE	CD4 TCM	0.477636
1	AC005050.3	NA	NA	NA	NA	21386	TRUE	CD4 TCM	0.477636
1	CCDC71L	NA	NA	NA	NA	21386	TRUE	CD4 TCM	0.477636
1	PIK3CG	NA	NA	NA	NA	21386	TRUE	CD4 TCM	0.477636
1	PRKAR2B	NA	NA	NA	NA	21386	TRUE	CD4 TCM	0.477636
1	AC006387.1	NA	NA	NA	NA	21386	TRUE	CD4 TCM	0.477636
1	HBP1	NA	NA	NA	NA	21386	TRUE	CD4 TCM	0.477636
1	AC004492.1	NA	NA	NA	NA	21386	TRUE	CD4 TCM	0.477636
1	COG5	NA	NA	NA	NA	21386	TRUE	CD4 TCM	0.477636
1	DUS4L	NA	NA	NA	NA	21386	TRUE	CD4 TCM	0.477636
1	BCAP29	NA	NA	NA	NA	21386	TRUE	CD4 TCM	0.477636
1	SLC26A4-AS1	NA	NA	NA	NA	21386	TRUE	CD4 TCM	0.477636
1	AC002467.1	NA	NA	NA	NA	21386	TRUE	CD4 TCM	0.477636
1	CBLL1	NA	NA	NA	NA	21386	TRUE	CD4 TCM	0.477636
1	DLD	NA	NA	NA	NA	21386	TRUE	CD4 TCM	0.477636
1	NRCAM	NA	NA	NA	NA	21386	TRUE	CD4 TCM	0.477636
1	PNPLA8	NA	NA	NA	NA	21386	TRUE	CD4 TCM	0.477636
1	THAP5	NA	NA	NA	NA	21386	TRUE	CD4 TCM	0.477636
1	DNAJB9	NA	NA	NA	NA	21386	TRUE	CD4 TCM	0.477636
1	IMMP2L	NA	NA	NA	NA	21386	TRUE	CD4 TCM	0.477636
1	LRRN3	NA	NA	NA	NA	21386	TRUE	CD4 TCM	0.477636
1	DOCK4	NA	NA	NA	NA	21386	TRUE	CD4 TCM	0.477636
1	ZNF277	NA	NA	NA	NA	21386	TRUE	CD4 TCM	0.477636
1	AC004112.1	NA	NA	NA	NA	21386	TRUE	CD4 TCM	0.477636
1	IFRD1	3.09456	0.00114683	0.232433	0.0183954	21386	TRUE	CD4 TCM	0.477636
1	LSMEM1	NA	NA	NA	NA	21386	TRUE	CD4 TCM	0.477636
1	AC002463.1	NA	NA	NA	NA	21386	TRUE	CD4 TCM	0.477636
1	TMEM168	NA	NA	NA	NA	21386	TRUE	CD4 TCM	0.477636
1	BMT2	NA	NA	NA	NA	21386	TRUE	CD4 TCM	0.477636
1	GPR85	NA	NA	NA	NA	21386	TRUE	CD4 TCM	0.477636
1	SMIM30	NA	NA	NA	NA	21386	TRUE	CD4 TCM	0.477636
1	MDFIC	NA	NA	NA	NA	21386	TRUE	CD4 TCM	0.477636
1	LINC01393	NA	NA	NA	NA	21386	TRUE	CD4 TCM	0.477636
1	TFEC	NA	NA	NA	NA	21386	TRUE	CD4 TCM	0.477636
1	TES	NA	NA	NA	NA	21386	TRUE	CD4 TCM	0.477636
1	LINC01510	NA	NA	NA	NA	21386	TRUE	CD4 TCM	0.477636
1	MET	NA	NA	NA	NA	21386	TRUE	CD4 TCM	0.477636
1	CAPZA2	-0.280808	0.815181	0.999955	0.990174	21386	TRUE	CD4 TCM	0.477636
1	ST7	NA	NA	NA	NA	21386	TRUE	CD4 TCM	0.477636
1	ST7-AS2	NA	NA	NA	NA	21386	TRUE	CD4 TCM	0.477636
1	CTTNBP2	NA	NA	NA	NA	21386	TRUE	CD4 TCM	0.477636
1	LSM8	-0.100377	0.914169	0.999955	0.993146	21386	TRUE	CD4 TCM	0.477636
1	ANKRD7	NA	NA	NA	NA	21386	TRUE	CD4 TCM	0.477636
1	ING3	NA	NA	NA	NA	21386	TRUE	CD4 TCM	0.477636
1	CPED1	NA	NA	NA	NA	21386	TRUE	CD4 TCM	0.477636
1	FAM3C	NA	NA	NA	NA	21386	TRUE	CD4 TCM	0.477636
1	AASS	NA	NA	NA	NA	21386	TRUE	CD4 TCM	0.477636
1	IQUB	NA	NA	NA	NA	21386	TRUE	CD4 TCM	0.477636
1	NDUFA5	0.29647	0.784782	0.999955	0.99615	21386	TRUE	CD4 TCM	0.477636
1	WASL	NA	NA	NA	NA	21386	TRUE	CD4 TCM	0.477636
1	AC006333.2	NA	NA	NA	NA	21386	TRUE	CD4 TCM	0.477636
1	POT1	NA	NA	NA	NA	21386	TRUE	CD4 TCM	0.477636
1	POT1-AS1	NA	NA	NA	NA	21386	TRUE	CD4 TCM	0.477636
1	ZNF800	NA	NA	NA	NA	21386	TRUE	CD4 TCM	0.477636
1	GCC1	NA	NA	NA	NA	21386	TRUE	CD4 TCM	0.477636
1	ARF5	0.188533	0.83912	0.999955	0.961411	21386	TRUE	CD4 TCM	0.477636
1	FSCN3	NA	NA	NA	NA	21386	TRUE	CD4 TCM	0.477636
1	AC073934.1	NA	NA	NA	NA	21386	TRUE	CD4 TCM	0.477636
1	SND1	NA	NA	NA	NA	21386	TRUE	CD4 TCM	0.477636
1	SND1-IT1	NA	NA	NA	NA	21386	TRUE	CD4 TCM	0.477636
1	LRRC4	NA	NA	NA	NA	21386	TRUE	CD4 TCM	0.477636
1	RBM28	NA	NA	NA	NA	21386	TRUE	CD4 TCM	0.477636
1	IMPDH1	NA	NA	NA	NA	21386	TRUE	CD4 TCM	0.477636
1	HILPDA	NA	NA	NA	NA	21386	TRUE	CD4 TCM	0.477636
1	METTL2B	NA	NA	NA	NA	21386	TRUE	CD4 TCM	0.477636
1	AC090114.2	NA	NA	NA	NA	21386	TRUE	CD4 TCM	0.477636
1	AC018638.7	NA	NA	NA	NA	21386	TRUE	CD4 TCM	0.477636
1	FAM71F2	NA	NA	NA	NA	21386	TRUE	CD4 TCM	0.477636
1	CALU	NA	NA	NA	NA	21386	TRUE	CD4 TCM	0.477636
1	CCDC136	NA	NA	NA	NA	21386	TRUE	CD4 TCM	0.477636
1	KCP	NA	NA	NA	NA	21386	TRUE	CD4 TCM	0.477636
1	ATP6V1F	0.736971	0.42503	0.997868	0.967173	21386	TRUE	CD4 TCM	0.477636
1	IRF5	NA	NA	NA	NA	21386	TRUE	CD4 TCM	0.477636
1	TNPO3	NA	NA	NA	NA	21386	TRUE	CD4 TCM	0.477636
1	TSPAN33	NA	NA	NA	NA	21386	TRUE	CD4 TCM	0.477636
1	AHCYL2	NA	NA	NA	NA	21386	TRUE	CD4 TCM	0.477636
1	SMKR1	NA	NA	NA	NA	21386	TRUE	CD4 TCM	0.477636
1	AC078846.1	NA	NA	NA	NA	21386	TRUE	CD4 TCM	0.477636
1	NRF1	NA	NA	NA	NA	21386	TRUE	CD4 TCM	0.477636
1	UBE2H	NA	NA	NA	NA	21386	TRUE	CD4 TCM	0.477636
1	AC073320.1	NA	NA	NA	NA	21386	TRUE	CD4 TCM	0.477636
1	ZC3HC1	NA	NA	NA	NA	21386	TRUE	CD4 TCM	0.477636
1	KLHDC10	NA	NA	NA	NA	21386	TRUE	CD4 TCM	0.477636
1	AC087071.1	NA	NA	NA	NA	21386	TRUE	CD4 TCM	0.477636
1	TMEM209	NA	NA	NA	NA	21386	TRUE	CD4 TCM	0.477636
1	AC087071.2	NA	NA	NA	NA	21386	TRUE	CD4 TCM	0.477636
1	CPA5	NA	NA	NA	NA	21386	TRUE	CD4 TCM	0.477636
1	CEP41	NA	NA	NA	NA	21386	TRUE	CD4 TCM	0.477636
1	MEST	NA	NA	NA	NA	21386	TRUE	CD4 TCM	0.477636
1	COPG2	NA	NA	NA	NA	21386	TRUE	CD4 TCM	0.477636
1	AC016831.7	NA	NA	NA	NA	21386	TRUE	CD4 TCM	0.477636
1	LINC00513	NA	NA	NA	NA	21386	TRUE	CD4 TCM	0.477636
1	AC016831.1	NA	NA	NA	NA	21386	TRUE	CD4 TCM	0.477636
1	AC016831.5	NA	NA	NA	NA	21386	TRUE	CD4 TCM	0.477636
1	AC058791.1	NA	NA	NA	NA	21386	TRUE	CD4 TCM	0.477636
1	LINC-PINT	NA	NA	NA	NA	21386	TRUE	CD4 TCM	0.477636
1	MKLN1	1.44663	0.200042	0.84023	0.997612	21386	TRUE	CD4 TCM	0.477636
1	MKLN1-AS	NA	NA	NA	NA	21386	TRUE	CD4 TCM	0.477636
1	PLXNA4	NA	NA	NA	NA	21386	TRUE	CD4 TCM	0.477636
1	CHCHD3	NA	NA	NA	NA	21386	TRUE	CD4 TCM	0.477636
1	AC009365.4	NA	NA	NA	NA	21386	TRUE	CD4 TCM	0.477636
1	EXOC4	NA	NA	NA	NA	21386	TRUE	CD4 TCM	0.477636
1	LRGUK	NA	NA	NA	NA	21386	TRUE	CD4 TCM	0.477636
1	SLC35B4	NA	NA	NA	NA	21386	TRUE	CD4 TCM	0.477636
1	AKR1B1	NA	NA	NA	NA	21386	TRUE	CD4 TCM	0.477636
1	BPGM	NA	NA	NA	NA	21386	TRUE	CD4 TCM	0.477636
1	CALD1	NA	NA	NA	NA	21386	TRUE	CD4 TCM	0.477636
1	AC083870.1	NA	NA	NA	NA	21386	TRUE	CD4 TCM	0.477636
1	AGBL3	NA	NA	NA	NA	21386	TRUE	CD4 TCM	0.477636
1	CYREN	NA	NA	NA	NA	21386	TRUE	CD4 TCM	0.477636
1	TMEM140	NA	NA	NA	NA	21386	TRUE	CD4 TCM	0.477636
1	AC083862.3	NA	NA	NA	NA	21386	TRUE	CD4 TCM	0.477636
1	WDR91	NA	NA	NA	NA	21386	TRUE	CD4 TCM	0.477636
1	AC009542.1	NA	NA	NA	NA	21386	TRUE	CD4 TCM	0.477636
1	CNOT4	NA	NA	NA	NA	21386	TRUE	CD4 TCM	0.477636
1	NUP205	NA	NA	NA	NA	21386	TRUE	CD4 TCM	0.477636
1	STMP1	-1.15554	0.353469	0.964344	0.977925	21386	TRUE	CD4 TCM	0.477636
1	AC015987.1	NA	NA	NA	NA	21386	TRUE	CD4 TCM	0.477636
1	MTPN	NA	NA	NA	NA	21386	TRUE	CD4 TCM	0.477636
1	AC024084.1	NA	NA	NA	NA	21386	TRUE	CD4 TCM	0.477636
1	AC078845.1	NA	NA	NA	NA	21386	TRUE	CD4 TCM	0.477636
1	DGKI	NA	NA	NA	NA	21386	TRUE	CD4 TCM	0.477636
1	CREB3L2	NA	NA	NA	NA	21386	TRUE	CD4 TCM	0.477636
1	TRIM24	NA	NA	NA	NA	21386	TRUE	CD4 TCM	0.477636
1	ZC3HAV1	0.210659	0.864427	0.999955	0.960245	21386	TRUE	CD4 TCM	0.477636
1	TTC26	NA	NA	NA	NA	21386	TRUE	CD4 TCM	0.477636
1	UBN2	NA	NA	NA	NA	21386	TRUE	CD4 TCM	0.477636
1	FMC1	1.2825	0.217609	0.857595	0.97515	21386	TRUE	CD4 TCM	0.477636
1	LUC7L2	-2.15248	0.124832	0.84023	0.96055	21386	TRUE	CD4 TCM	0.477636
1	AC083880.1	NA	NA	NA	NA	21386	TRUE	CD4 TCM	0.477636
1	CLEC2L	NA	NA	NA	NA	21386	TRUE	CD4 TCM	0.477636
1	HIPK2	NA	NA	NA	NA	21386	TRUE	CD4 TCM	0.477636
1	TBXAS1	NA	NA	NA	NA	21386	TRUE	CD4 TCM	0.477636
1	PARP12	NA	NA	NA	NA	21386	TRUE	CD4 TCM	0.477636
1	KDM7A	NA	NA	NA	NA	21386	TRUE	CD4 TCM	0.477636
1	KDM7A-DT	NA	NA	NA	NA	21386	TRUE	CD4 TCM	0.477636
1	SLC37A3	NA	NA	NA	NA	21386	TRUE	CD4 TCM	0.477636
1	RAB19	NA	NA	NA	NA	21386	TRUE	CD4 TCM	0.477636
1	MKRN1	NA	NA	NA	NA	21386	TRUE	CD4 TCM	0.477636
1	ADCK2	NA	NA	NA	NA	21386	TRUE	CD4 TCM	0.477636
1	NDUFB2	-0.0360929	0.961544	0.999955	0.997956	21386	TRUE	CD4 TCM	0.477636
1	NDUFB2-AS1	NA	NA	NA	NA	21386	TRUE	CD4 TCM	0.477636
1	BRAF	NA	NA	NA	NA	21386	TRUE	CD4 TCM	0.477636
1	MRPS33	0.89263	0.40402	0.986838	0.988122	21386	TRUE	CD4 TCM	0.477636
1	TMEM178B	NA	NA	NA	NA	21386	TRUE	CD4 TCM	0.477636
1	AGK	NA	NA	NA	NA	21386	TRUE	CD4 TCM	0.477636
1	AC004918.1	NA	NA	NA	NA	21386	TRUE	CD4 TCM	0.477636
1	DENND11	NA	NA	NA	NA	21386	TRUE	CD4 TCM	0.477636
1	WEE2-AS1	NA	NA	NA	NA	21386	TRUE	CD4 TCM	0.477636
1	SSBP1	-1.87517	0.0983307	0.84023	0.771884	21386	TRUE	CD4 TCM	0.477636
1	MGAM	NA	NA	NA	NA	21386	TRUE	CD4 TCM	0.477636
1	CLEC5A	NA	NA	NA	NA	21386	TRUE	CD4 TCM	0.477636
1	PRSS2	NA	NA	NA	NA	21386	TRUE	CD4 TCM	0.477636
1	EPHB6	NA	NA	NA	NA	21386	TRUE	CD4 TCM	0.477636
1	GSTK1	-0.10413	0.830074	0.999955	0.951126	21386	TRUE	CD4 TCM	0.477636
1	AC073342.1	NA	NA	NA	NA	21386	TRUE	CD4 TCM	0.477636
1	CASP2	NA	NA	NA	NA	21386	TRUE	CD4 TCM	0.477636
1	CLCN1	NA	NA	NA	NA	21386	TRUE	CD4 TCM	0.477636
1	AC093673.1	NA	NA	NA	NA	21386	TRUE	CD4 TCM	0.477636
1	ZYX	NA	NA	NA	NA	21386	TRUE	CD4 TCM	0.477636
1	EPHA1	NA	NA	NA	NA	21386	TRUE	CD4 TCM	0.477636
1	EPHA1-AS1	NA	NA	NA	NA	21386	TRUE	CD4 TCM	0.477636
1	TCAF2	NA	NA	NA	NA	21386	TRUE	CD4 TCM	0.477636
1	TCAF2C	NA	NA	NA	NA	21386	TRUE	CD4 TCM	0.477636
1	TCAF1	NA	NA	NA	NA	21386	TRUE	CD4 TCM	0.477636
1	ARHGEF35	NA	NA	NA	NA	21386	TRUE	CD4 TCM	0.477636
1	AC004889.1	NA	NA	NA	NA	21386	TRUE	CD4 TCM	0.477636
1	OR2A1-AS1	NA	NA	NA	NA	21386	TRUE	CD4 TCM	0.477636
1	ARHGEF5	NA	NA	NA	NA	21386	TRUE	CD4 TCM	0.477636
1	TPK1	NA	NA	NA	NA	21386	TRUE	CD4 TCM	0.477636
1	CNTNAP2	NA	NA	NA	NA	21386	TRUE	CD4 TCM	0.477636
1	AC005229.4	NA	NA	NA	NA	21386	TRUE	CD4 TCM	0.477636
1	CUL1	NA	NA	NA	NA	21386	TRUE	CD4 TCM	0.477636
1	EZH2	NA	NA	NA	NA	21386	TRUE	CD4 TCM	0.477636
1	AC073140.1	NA	NA	NA	NA	21386	TRUE	CD4 TCM	0.477636
1	PDIA4	NA	NA	NA	NA	21386	TRUE	CD4 TCM	0.477636
1	ZNF786	NA	NA	NA	NA	21386	TRUE	CD4 TCM	0.477636
1	ZNF425	NA	NA	NA	NA	21386	TRUE	CD4 TCM	0.477636
1	ZNF398	NA	NA	NA	NA	21386	TRUE	CD4 TCM	0.477636
1	ZNF282	NA	NA	NA	NA	21386	TRUE	CD4 TCM	0.477636
1	ZNF212	NA	NA	NA	NA	21386	TRUE	CD4 TCM	0.477636
1	ZNF783	NA	NA	NA	NA	21386	TRUE	CD4 TCM	0.477636
1	ZNF777	NA	NA	NA	NA	21386	TRUE	CD4 TCM	0.477636
1	ZNF746	NA	NA	NA	NA	21386	TRUE	CD4 TCM	0.477636
1	KRBA1	NA	NA	NA	NA	21386	TRUE	CD4 TCM	0.477636
1	ZNF467	NA	NA	NA	NA	21386	TRUE	CD4 TCM	0.477636
1	SSPO	NA	NA	NA	NA	21386	TRUE	CD4 TCM	0.477636
1	ZNF862	NA	NA	NA	NA	21386	TRUE	CD4 TCM	0.477636
1	ATP6V0E2-AS1	NA	NA	NA	NA	21386	TRUE	CD4 TCM	0.477636
1	ATP6V0E2	NA	NA	NA	NA	21386	TRUE	CD4 TCM	0.477636
1	AC006008.1	NA	NA	NA	NA	21386	TRUE	CD4 TCM	0.477636
1	ACTR3C	NA	NA	NA	NA	21386	TRUE	CD4 TCM	0.477636
1	ZBED6CL	NA	NA	NA	NA	21386	TRUE	CD4 TCM	0.477636
1	LRRC61	NA	NA	NA	NA	21386	TRUE	CD4 TCM	0.477636
1	AC005586.1	NA	NA	NA	NA	21386	TRUE	CD4 TCM	0.477636
1	REPIN1	NA	NA	NA	NA	21386	TRUE	CD4 TCM	0.477636
1	ZNF775	NA	NA	NA	NA	21386	TRUE	CD4 TCM	0.477636
1	AC073111.4	NA	NA	NA	NA	21386	TRUE	CD4 TCM	0.477636
1	LINC00996	NA	NA	NA	NA	21386	TRUE	CD4 TCM	0.477636
1	GIMAP8	NA	NA	NA	NA	21386	TRUE	CD4 TCM	0.477636
1	GIMAP7	-0.208593	0.742756	0.999955	0.905711	21386	TRUE	CD4 TCM	0.477636
1	GIMAP4	-0.356081	0.673629	0.999955	0.908164	21386	TRUE	CD4 TCM	0.477636
1	GIMAP6	NA	NA	NA	NA	21386	TRUE	CD4 TCM	0.477636
1	GIMAP2	NA	NA	NA	NA	21386	TRUE	CD4 TCM	0.477636
1	GIMAP1	-0.3873	0.68445	0.999955	0.94335	21386	TRUE	CD4 TCM	0.477636
1	GIMAP5	-0.181878	0.85813	0.999955	0.979066	21386	TRUE	CD4 TCM	0.477636
1	TMEM176B	NA	NA	NA	NA	21386	TRUE	CD4 TCM	0.477636
1	TMEM176A	NA	NA	NA	NA	21386	TRUE	CD4 TCM	0.477636
1	KCNH2	NA	NA	NA	NA	21386	TRUE	CD4 TCM	0.477636
1	NOS3	NA	NA	NA	NA	21386	TRUE	CD4 TCM	0.477636
1	ATG9B	NA	NA	NA	NA	21386	TRUE	CD4 TCM	0.477636
1	ABCB8	NA	NA	NA	NA	21386	TRUE	CD4 TCM	0.477636
1	CDK5	NA	NA	NA	NA	21386	TRUE	CD4 TCM	0.477636
1	SLC4A2	NA	NA	NA	NA	21386	TRUE	CD4 TCM	0.477636
1	FASTK	NA	NA	NA	NA	21386	TRUE	CD4 TCM	0.477636
1	TMUB1	NA	NA	NA	NA	21386	TRUE	CD4 TCM	0.477636
1	AGAP3	NA	NA	NA	NA	21386	TRUE	CD4 TCM	0.477636
1	AC021097.2	NA	NA	NA	NA	21386	TRUE	CD4 TCM	0.477636
1	ABCF2	NA	NA	NA	NA	21386	TRUE	CD4 TCM	0.477636
1	CHPF2	NA	NA	NA	NA	21386	TRUE	CD4 TCM	0.477636
1	SMARCD3	NA	NA	NA	NA	21386	TRUE	CD4 TCM	0.477636
1	NUB1	1.261	0.195734	0.84023	0.778966	21386	TRUE	CD4 TCM	0.477636
1	WDR86	NA	NA	NA	NA	21386	TRUE	CD4 TCM	0.477636
1	WDR86-AS1	NA	NA	NA	NA	21386	TRUE	CD4 TCM	0.477636
1	CRYGN	NA	NA	NA	NA	21386	TRUE	CD4 TCM	0.477636
1	RHEB	NA	NA	NA	NA	21386	TRUE	CD4 TCM	0.477636
1	PRKAG2	NA	NA	NA	NA	21386	TRUE	CD4 TCM	0.477636
1	AC093583.1	NA	NA	NA	NA	21386	TRUE	CD4 TCM	0.477636
1	PRKAG2-AS1	NA	NA	NA	NA	21386	TRUE	CD4 TCM	0.477636
1	GALNT11	NA	NA	NA	NA	21386	TRUE	CD4 TCM	0.477636
1	AC006017.1	NA	NA	NA	NA	21386	TRUE	CD4 TCM	0.477636
1	KMT2C	-0.429404	0.718321	0.999955	0.979594	21386	TRUE	CD4 TCM	0.477636
1	LINC01003	NA	NA	NA	NA	21386	TRUE	CD4 TCM	0.477636
1	XRCC2	NA	NA	NA	NA	21386	TRUE	CD4 TCM	0.477636
1	ACTR3B	NA	NA	NA	NA	21386	TRUE	CD4 TCM	0.477636
1	DPP6	NA	NA	NA	NA	21386	TRUE	CD4 TCM	0.477636
1	PAXIP1-AS2	NA	NA	NA	NA	21386	TRUE	CD4 TCM	0.477636
1	PAXIP1	NA	NA	NA	NA	21386	TRUE	CD4 TCM	0.477636
1	PAXIP1-AS1	NA	NA	NA	NA	21386	TRUE	CD4 TCM	0.477636
1	AC099552.2	NA	NA	NA	NA	21386	TRUE	CD4 TCM	0.477636
1	AC144652.1	NA	NA	NA	NA	21386	TRUE	CD4 TCM	0.477636
1	INSIG1	NA	NA	NA	NA	21386	TRUE	CD4 TCM	0.477636
1	AC009403.2	NA	NA	NA	NA	21386	TRUE	CD4 TCM	0.477636
1	AC009403.1	NA	NA	NA	NA	21386	TRUE	CD4 TCM	0.477636
1	RBM33	NA	NA	NA	NA	21386	TRUE	CD4 TCM	0.477636
1	LINC01006	NA	NA	NA	NA	21386	TRUE	CD4 TCM	0.477636
1	RNF32	NA	NA	NA	NA	21386	TRUE	CD4 TCM	0.477636
1	AC005534.1	NA	NA	NA	NA	21386	TRUE	CD4 TCM	0.477636
1	LMBR1	NA	NA	NA	NA	21386	TRUE	CD4 TCM	0.477636
1	NOM1	NA	NA	NA	NA	21386	TRUE	CD4 TCM	0.477636
1	UBE3C	NA	NA	NA	NA	21386	TRUE	CD4 TCM	0.477636
1	DNAJB6	NA	NA	NA	NA	21386	TRUE	CD4 TCM	0.477636
1	PTPRN2	NA	NA	NA	NA	21386	TRUE	CD4 TCM	0.477636
1	AC011899.2	NA	NA	NA	NA	21386	TRUE	CD4 TCM	0.477636
1	AC011899.3	NA	NA	NA	NA	21386	TRUE	CD4 TCM	0.477636
1	NCAPG2	NA	NA	NA	NA	21386	TRUE	CD4 TCM	0.477636
1	ESYT2	NA	NA	NA	NA	21386	TRUE	CD4 TCM	0.477636
1	WDR60	NA	NA	NA	NA	21386	TRUE	CD4 TCM	0.477636
1	VIPR2	NA	NA	NA	NA	21386	TRUE	CD4 TCM	0.477636
1	ZNF596	NA	NA	NA	NA	21386	TRUE	CD4 TCM	0.477636
1	AC004908.2	NA	NA	NA	NA	21386	TRUE	CD4 TCM	0.477636
1	FBXO25	NA	NA	NA	NA	21386	TRUE	CD4 TCM	0.477636
1	ERICH1	0.12776	0.879847	0.999955	0.962387	21386	TRUE	CD4 TCM	0.477636
1	DLGAP2	NA	NA	NA	NA	21386	TRUE	CD4 TCM	0.477636
1	CLN8	NA	NA	NA	NA	21386	TRUE	CD4 TCM	0.477636
1	AC100810.1	NA	NA	NA	NA	21386	TRUE	CD4 TCM	0.477636
1	ARHGEF10	NA	NA	NA	NA	21386	TRUE	CD4 TCM	0.477636
1	AC019257.1	NA	NA	NA	NA	21386	TRUE	CD4 TCM	0.477636
1	KBTBD11	NA	NA	NA	NA	21386	TRUE	CD4 TCM	0.477636
1	MYOM2	NA	NA	NA	NA	21386	TRUE	CD4 TCM	0.477636
1	AC245164.2	NA	NA	NA	NA	21386	TRUE	CD4 TCM	0.477636
1	AC246817.2	NA	NA	NA	NA	21386	TRUE	CD4 TCM	0.477636
1	AC246817.1	NA	NA	NA	NA	21386	TRUE	CD4 TCM	0.477636
1	CSMD1	NA	NA	NA	NA	21386	TRUE	CD4 TCM	0.477636
1	AC016065.1	NA	NA	NA	NA	21386	TRUE	CD4 TCM	0.477636
1	MCPH1	NA	NA	NA	NA	21386	TRUE	CD4 TCM	0.477636
1	ANGPT2	NA	NA	NA	NA	21386	TRUE	CD4 TCM	0.477636
1	MCPH1-AS1	NA	NA	NA	NA	21386	TRUE	CD4 TCM	0.477636
1	AGPAT5	NA	NA	NA	NA	21386	TRUE	CD4 TCM	0.477636
1	DEFB1	NA	NA	NA	NA	21386	TRUE	CD4 TCM	0.477636
1	FAM66B	NA	NA	NA	NA	21386	TRUE	CD4 TCM	0.477636
1	FAM85B	NA	NA	NA	NA	21386	TRUE	CD4 TCM	0.477636
1	PRAG1	NA	NA	NA	NA	21386	TRUE	CD4 TCM	0.477636
1	CLDN23	NA	NA	NA	NA	21386	TRUE	CD4 TCM	0.477636
1	MFHAS1	NA	NA	NA	NA	21386	TRUE	CD4 TCM	0.477636
1	ERI1	NA	NA	NA	NA	21386	TRUE	CD4 TCM	0.477636
1	PPP1R3B	NA	NA	NA	NA	21386	TRUE	CD4 TCM	0.477636
1	AC021242.3	NA	NA	NA	NA	21386	TRUE	CD4 TCM	0.477636
1	TNKS	NA	NA	NA	NA	21386	TRUE	CD4 TCM	0.477636
1	LINC00599	NA	NA	NA	NA	21386	TRUE	CD4 TCM	0.477636
1	AC034111.2	NA	NA	NA	NA	21386	TRUE	CD4 TCM	0.477636
1	MSRA	NA	NA	NA	NA	21386	TRUE	CD4 TCM	0.477636
1	PINX1	NA	NA	NA	NA	21386	TRUE	CD4 TCM	0.477636
1	XKR6	NA	NA	NA	NA	21386	TRUE	CD4 TCM	0.477636
1	AF131215.6	NA	NA	NA	NA	21386	TRUE	CD4 TCM	0.477636
1	AF131215.5	NA	NA	NA	NA	21386	TRUE	CD4 TCM	0.477636
1	AF131216.4	NA	NA	NA	NA	21386	TRUE	CD4 TCM	0.477636
1	MTMR9	NA	NA	NA	NA	21386	TRUE	CD4 TCM	0.477636
1	FAM167A	NA	NA	NA	NA	21386	TRUE	CD4 TCM	0.477636
1	BLK	NA	NA	NA	NA	21386	TRUE	CD4 TCM	0.477636
1	AC022239.1	NA	NA	NA	NA	21386	TRUE	CD4 TCM	0.477636
1	NEIL2	NA	NA	NA	NA	21386	TRUE	CD4 TCM	0.477636
1	FDFT1	NA	NA	NA	NA	21386	TRUE	CD4 TCM	0.477636
1	AC069185.1	NA	NA	NA	NA	21386	TRUE	CD4 TCM	0.477636
1	CTSB	NA	NA	NA	NA	21386	TRUE	CD4 TCM	0.477636
1	FAM66D	NA	NA	NA	NA	21386	TRUE	CD4 TCM	0.477636
1	AC145124.1	NA	NA	NA	NA	21386	TRUE	CD4 TCM	0.477636
1	AC068587.4	NA	NA	NA	NA	21386	TRUE	CD4 TCM	0.477636
1	LONRF1	NA	NA	NA	NA	21386	TRUE	CD4 TCM	0.477636
1	AC123777.1	NA	NA	NA	NA	21386	TRUE	CD4 TCM	0.477636
1	TRMT9B	NA	NA	NA	NA	21386	TRUE	CD4 TCM	0.477636
1	DLC1	NA	NA	NA	NA	21386	TRUE	CD4 TCM	0.477636
1	MSR1	NA	NA	NA	NA	21386	TRUE	CD4 TCM	0.477636
1	AC011586.2	NA	NA	NA	NA	21386	TRUE	CD4 TCM	0.477636
1	MICU3	NA	NA	NA	NA	21386	TRUE	CD4 TCM	0.477636
1	ZDHHC2	NA	NA	NA	NA	21386	TRUE	CD4 TCM	0.477636
1	CNOT7	0.450084	0.669677	0.999955	0.866688	21386	TRUE	CD4 TCM	0.477636
1	VPS37A	NA	NA	NA	NA	21386	TRUE	CD4 TCM	0.477636
1	MTMR7	NA	NA	NA	NA	21386	TRUE	CD4 TCM	0.477636
1	MTUS1	NA	NA	NA	NA	21386	TRUE	CD4 TCM	0.477636
1	AC087273.2	NA	NA	NA	NA	21386	TRUE	CD4 TCM	0.477636
1	PCM1	NA	NA	NA	NA	21386	TRUE	CD4 TCM	0.477636
1	ASAH1	-0.505522	0.679828	0.999955	0.91472	21386	TRUE	CD4 TCM	0.477636
1	AC124242.1	NA	NA	NA	NA	21386	TRUE	CD4 TCM	0.477636
1	NAT1	NA	NA	NA	NA	21386	TRUE	CD4 TCM	0.477636
1	PSD3	NA	NA	NA	NA	21386	TRUE	CD4 TCM	0.477636
1	SH2D4A	NA	NA	NA	NA	21386	TRUE	CD4 TCM	0.477636
1	CSGALNACT1	NA	NA	NA	NA	21386	TRUE	CD4 TCM	0.477636
1	INTS10	NA	NA	NA	NA	21386	TRUE	CD4 TCM	0.477636
1	LPL	NA	NA	NA	NA	21386	TRUE	CD4 TCM	0.477636
1	SLC18A1	NA	NA	NA	NA	21386	TRUE	CD4 TCM	0.477636
1	ATP6V1B2	NA	NA	NA	NA	21386	TRUE	CD4 TCM	0.477636
1	AC021613.1	NA	NA	NA	NA	21386	TRUE	CD4 TCM	0.477636
1	GFRA2	NA	NA	NA	NA	21386	TRUE	CD4 TCM	0.477636
1	DOK2	1.65287	0.118658	0.84023	0.913207	21386	TRUE	CD4 TCM	0.477636
1	XPO7	NA	NA	NA	NA	21386	TRUE	CD4 TCM	0.477636
1	NPM2	NA	NA	NA	NA	21386	TRUE	CD4 TCM	0.477636
1	DMTN	NA	NA	NA	NA	21386	TRUE	CD4 TCM	0.477636
1	FAM160B2	NA	NA	NA	NA	21386	TRUE	CD4 TCM	0.477636
1	NUDT18	NA	NA	NA	NA	21386	TRUE	CD4 TCM	0.477636
1	REEP4	NA	NA	NA	NA	21386	TRUE	CD4 TCM	0.477636
1	BMP1	NA	NA	NA	NA	21386	TRUE	CD4 TCM	0.477636
1	AC105206.3	NA	NA	NA	NA	21386	TRUE	CD4 TCM	0.477636
1	POLR3D	NA	NA	NA	NA	21386	TRUE	CD4 TCM	0.477636
1	PIWIL2	NA	NA	NA	NA	21386	TRUE	CD4 TCM	0.477636
1	SLC39A14	NA	NA	NA	NA	21386	TRUE	CD4 TCM	0.477636
1	PPP3CC	NA	NA	NA	NA	21386	TRUE	CD4 TCM	0.477636
1	AC087854.1	NA	NA	NA	NA	21386	TRUE	CD4 TCM	0.477636
1	SORBS3	-0.653828	0.566169	0.999955	0.848649	21386	TRUE	CD4 TCM	0.477636
1	PDLIM2	NA	NA	NA	NA	21386	TRUE	CD4 TCM	0.477636
1	C8orf58	NA	NA	NA	NA	21386	TRUE	CD4 TCM	0.477636
1	CCAR2	NA	NA	NA	NA	21386	TRUE	CD4 TCM	0.477636
1	AC037459.2	NA	NA	NA	NA	21386	TRUE	CD4 TCM	0.477636
1	BIN3	NA	NA	NA	NA	21386	TRUE	CD4 TCM	0.477636
1	EGR3	NA	NA	NA	NA	21386	TRUE	CD4 TCM	0.477636
1	AC055854.1	NA	NA	NA	NA	21386	TRUE	CD4 TCM	0.477636
1	PEBP4	NA	NA	NA	NA	21386	TRUE	CD4 TCM	0.477636
1	AC107959.1	NA	NA	NA	NA	21386	TRUE	CD4 TCM	0.477636
1	RHOBTB2	NA	NA	NA	NA	21386	TRUE	CD4 TCM	0.477636
1	TNFRSF10B	NA	NA	NA	NA	21386	TRUE	CD4 TCM	0.477636
1	AC107959.2	NA	NA	NA	NA	21386	TRUE	CD4 TCM	0.477636
1	TNFRSF10C	NA	NA	NA	NA	21386	TRUE	CD4 TCM	0.477636
1	TNFRSF10D	NA	NA	NA	NA	21386	TRUE	CD4 TCM	0.477636
1	TNFRSF10A	NA	NA	NA	NA	21386	TRUE	CD4 TCM	0.477636
1	AC100861.1	NA	NA	NA	NA	21386	TRUE	CD4 TCM	0.477636
1	AC100861.2	NA	NA	NA	NA	21386	TRUE	CD4 TCM	0.477636
1	CHMP7	NA	NA	NA	NA	21386	TRUE	CD4 TCM	0.477636
1	R3HCC1	NA	NA	NA	NA	21386	TRUE	CD4 TCM	0.477636
1	ENTPD4	NA	NA	NA	NA	21386	TRUE	CD4 TCM	0.477636
1	SLC25A37	4.03526	4.07252e-05	0.0321025	0.00435966	21386	TRUE	CD4 TCM	0.477636
1	ADAM28	NA	NA	NA	NA	21386	TRUE	CD4 TCM	0.477636
1	AC120193.1	NA	NA	NA	NA	21386	TRUE	CD4 TCM	0.477636
1	ADAMDEC1	NA	NA	NA	NA	21386	TRUE	CD4 TCM	0.477636
1	NEFM	NA	NA	NA	NA	21386	TRUE	CD4 TCM	0.477636
1	NEFL	NA	NA	NA	NA	21386	TRUE	CD4 TCM	0.477636
1	DOCK5	NA	NA	NA	NA	21386	TRUE	CD4 TCM	0.477636
1	GNRH1	NA	NA	NA	NA	21386	TRUE	CD4 TCM	0.477636
1	KCTD9	NA	NA	NA	NA	21386	TRUE	CD4 TCM	0.477636
1	CDCA2	NA	NA	NA	NA	21386	TRUE	CD4 TCM	0.477636
1	PPP2R2A	NA	NA	NA	NA	21386	TRUE	CD4 TCM	0.477636
1	BNIP3L	NA	NA	NA	NA	21386	TRUE	CD4 TCM	0.477636
1	AC011726.3	NA	NA	NA	NA	21386	TRUE	CD4 TCM	0.477636
1	DPYSL2	NA	NA	NA	NA	21386	TRUE	CD4 TCM	0.477636
1	TRIM35	NA	NA	NA	NA	21386	TRUE	CD4 TCM	0.477636
1	PTK2B	NA	NA	NA	NA	21386	TRUE	CD4 TCM	0.477636
1	EPHX2	NA	NA	NA	NA	21386	TRUE	CD4 TCM	0.477636
1	CLU	NA	NA	NA	NA	21386	TRUE	CD4 TCM	0.477636
1	CCDC25	NA	NA	NA	NA	21386	TRUE	CD4 TCM	0.477636
1	PBK	NA	NA	NA	NA	21386	TRUE	CD4 TCM	0.477636
1	NUGGC	NA	NA	NA	NA	21386	TRUE	CD4 TCM	0.477636
1	ELP3	NA	NA	NA	NA	21386	TRUE	CD4 TCM	0.477636
1	AC021678.2	NA	NA	NA	NA	21386	TRUE	CD4 TCM	0.477636
1	PNOC	NA	NA	NA	NA	21386	TRUE	CD4 TCM	0.477636
1	ZNF395	NA	NA	NA	NA	21386	TRUE	CD4 TCM	0.477636
1	FBXO16	NA	NA	NA	NA	21386	TRUE	CD4 TCM	0.477636
1	FZD3	NA	NA	NA	NA	21386	TRUE	CD4 TCM	0.477636
1	EXTL3	NA	NA	NA	NA	21386	TRUE	CD4 TCM	0.477636
1	INTS9	NA	NA	NA	NA	21386	TRUE	CD4 TCM	0.477636
1	HMBOX1	NA	NA	NA	NA	21386	TRUE	CD4 TCM	0.477636
1	KIF13B	NA	NA	NA	NA	21386	TRUE	CD4 TCM	0.477636
1	AC108449.1	NA	NA	NA	NA	21386	TRUE	CD4 TCM	0.477636
1	DUSP4	NA	NA	NA	NA	21386	TRUE	CD4 TCM	0.477636
1	SARAF	-0.183643	0.657447	0.999955	0.984709	21386	TRUE	CD4 TCM	0.477636
1	AC044849.1	1.84383	0.00909703	0.622158	0.244418	21386	TRUE	CD4 TCM	0.477636
1	LEPROTL1	0.610089	0.174853	0.84023	0.632588	21386	TRUE	CD4 TCM	0.477636
1	MBOAT4	NA	NA	NA	NA	21386	TRUE	CD4 TCM	0.477636
1	AC026979.2	0.486776	0.49499	0.999955	0.820058	21386	TRUE	CD4 TCM	0.477636
1	DCTN6	NA	NA	NA	NA	21386	TRUE	CD4 TCM	0.477636
1	AC026979.4	NA	NA	NA	NA	21386	TRUE	CD4 TCM	0.477636
1	RBPMS	NA	NA	NA	NA	21386	TRUE	CD4 TCM	0.477636
1	GTF2E2	NA	NA	NA	NA	21386	TRUE	CD4 TCM	0.477636
1	GSR	NA	NA	NA	NA	21386	TRUE	CD4 TCM	0.477636
1	UBXN8	NA	NA	NA	NA	21386	TRUE	CD4 TCM	0.477636
1	PPP2CB	NA	NA	NA	NA	21386	TRUE	CD4 TCM	0.477636
1	WRN	NA	NA	NA	NA	21386	TRUE	CD4 TCM	0.477636
1	NRG1	NA	NA	NA	NA	21386	TRUE	CD4 TCM	0.477636
1	AC090204.1	NA	NA	NA	NA	21386	TRUE	CD4 TCM	0.477636
1	FUT10	NA	NA	NA	NA	21386	TRUE	CD4 TCM	0.477636
1	TTI2	NA	NA	NA	NA	21386	TRUE	CD4 TCM	0.477636
1	MAK16	NA	NA	NA	NA	21386	TRUE	CD4 TCM	0.477636
1	RNF122	NA	NA	NA	NA	21386	TRUE	CD4 TCM	0.477636
1	UNC5D	NA	NA	NA	NA	21386	TRUE	CD4 TCM	0.477636
1	LINC01605	NA	NA	NA	NA	21386	TRUE	CD4 TCM	0.477636
1	ZNF703	NA	NA	NA	NA	21386	TRUE	CD4 TCM	0.477636
1	ERLIN2	NA	NA	NA	NA	21386	TRUE	CD4 TCM	0.477636
1	PLPBP	NA	NA	NA	NA	21386	TRUE	CD4 TCM	0.477636
1	ADGRA2	NA	NA	NA	NA	21386	TRUE	CD4 TCM	0.477636
1	BRF2	NA	NA	NA	NA	21386	TRUE	CD4 TCM	0.477636
1	RAB11FIP1	NA	NA	NA	NA	21386	TRUE	CD4 TCM	0.477636
1	EIF4EBP1	NA	NA	NA	NA	21386	TRUE	CD4 TCM	0.477636
1	ASH2L	NA	NA	NA	NA	21386	TRUE	CD4 TCM	0.477636
1	AC084024.3	NA	NA	NA	NA	21386	TRUE	CD4 TCM	0.477636
1	LSM1	-0.446858	0.709281	0.999955	0.959991	21386	TRUE	CD4 TCM	0.477636
1	BAG4	NA	NA	NA	NA	21386	TRUE	CD4 TCM	0.477636
1	DDHD2	NA	NA	NA	NA	21386	TRUE	CD4 TCM	0.477636
1	PLPP5	NA	NA	NA	NA	21386	TRUE	CD4 TCM	0.477636
1	NSD3	NA	NA	NA	NA	21386	TRUE	CD4 TCM	0.477636
1	AC087623.2	NA	NA	NA	NA	21386	TRUE	CD4 TCM	0.477636
1	LETM2	NA	NA	NA	NA	21386	TRUE	CD4 TCM	0.477636
1	FGFR1	NA	NA	NA	NA	21386	TRUE	CD4 TCM	0.477636
1	TACC1	NA	NA	NA	NA	21386	TRUE	CD4 TCM	0.477636
1	PLEKHA2	NA	NA	NA	NA	21386	TRUE	CD4 TCM	0.477636
1	HTRA4	NA	NA	NA	NA	21386	TRUE	CD4 TCM	0.477636
1	TM2D2	NA	NA	NA	NA	21386	TRUE	CD4 TCM	0.477636
1	ADAM9	NA	NA	NA	NA	21386	TRUE	CD4 TCM	0.477636
1	IDO1	NA	NA	NA	NA	21386	TRUE	CD4 TCM	0.477636
1	AC007991.3	NA	NA	NA	NA	21386	TRUE	CD4 TCM	0.477636
1	IDO2	NA	NA	NA	NA	21386	TRUE	CD4 TCM	0.477636
1	ZMAT4	NA	NA	NA	NA	21386	TRUE	CD4 TCM	0.477636
1	GOLGA7	NA	NA	NA	NA	21386	TRUE	CD4 TCM	0.477636
1	AC009630.1	NA	NA	NA	NA	21386	TRUE	CD4 TCM	0.477636
1	GINS4	NA	NA	NA	NA	21386	TRUE	CD4 TCM	0.477636
1	AC009630.2	NA	NA	NA	NA	21386	TRUE	CD4 TCM	0.477636
1	GPAT4	NA	NA	NA	NA	21386	TRUE	CD4 TCM	0.477636
1	AC009630.3	NA	NA	NA	NA	21386	TRUE	CD4 TCM	0.477636
1	ANK1	NA	NA	NA	NA	21386	TRUE	CD4 TCM	0.477636
1	AC027702.1	NA	NA	NA	NA	21386	TRUE	CD4 TCM	0.477636
1	KAT6A	NA	NA	NA	NA	21386	TRUE	CD4 TCM	0.477636
1	AC103724.4	NA	NA	NA	NA	21386	TRUE	CD4 TCM	0.477636
1	AC103724.3	NA	NA	NA	NA	21386	TRUE	CD4 TCM	0.477636
1	AP3M2	NA	NA	NA	NA	21386	TRUE	CD4 TCM	0.477636
1	AC083973.1	NA	NA	NA	NA	21386	TRUE	CD4 TCM	0.477636
1	IKBKB	NA	NA	NA	NA	21386	TRUE	CD4 TCM	0.477636
1	POLB	NA	NA	NA	NA	21386	TRUE	CD4 TCM	0.477636
1	VDAC3	-0.776688	0.51077	0.999955	0.873539	21386	TRUE	CD4 TCM	0.477636
1	SLC20A2	NA	NA	NA	NA	21386	TRUE	CD4 TCM	0.477636
1	SMIM19	NA	NA	NA	NA	21386	TRUE	CD4 TCM	0.477636
1	THAP1	NA	NA	NA	NA	21386	TRUE	CD4 TCM	0.477636
1	AC087533.1	NA	NA	NA	NA	21386	TRUE	CD4 TCM	0.477636
1	RNF170	NA	NA	NA	NA	21386	TRUE	CD4 TCM	0.477636
1	HOOK3	NA	NA	NA	NA	21386	TRUE	CD4 TCM	0.477636
1	FNTA	NA	NA	NA	NA	21386	TRUE	CD4 TCM	0.477636
1	POMK	NA	NA	NA	NA	21386	TRUE	CD4 TCM	0.477636
1	HGSNAT	NA	NA	NA	NA	21386	TRUE	CD4 TCM	0.477636
1	SPIDR	NA	NA	NA	NA	21386	TRUE	CD4 TCM	0.477636
1	AC024451.4	NA	NA	NA	NA	21386	TRUE	CD4 TCM	0.477636
1	CEBPD	NA	NA	NA	NA	21386	TRUE	CD4 TCM	0.477636
1	PRKDC	NA	NA	NA	NA	21386	TRUE	CD4 TCM	0.477636
1	MCM4	NA	NA	NA	NA	21386	TRUE	CD4 TCM	0.477636
1	UBE2V2	NA	NA	NA	NA	21386	TRUE	CD4 TCM	0.477636
1	PXDNL	NA	NA	NA	NA	21386	TRUE	CD4 TCM	0.477636
1	PCMTD1	NA	NA	NA	NA	21386	TRUE	CD4 TCM	0.477636
1	AC064807.1	NA	NA	NA	NA	21386	TRUE	CD4 TCM	0.477636
1	ST18	NA	NA	NA	NA	21386	TRUE	CD4 TCM	0.477636
1	AC103831.1	NA	NA	NA	NA	21386	TRUE	CD4 TCM	0.477636
1	RB1CC1	NA	NA	NA	NA	21386	TRUE	CD4 TCM	0.477636
1	ATP6V1H	NA	NA	NA	NA	21386	TRUE	CD4 TCM	0.477636
1	TCEA1	NA	NA	NA	NA	21386	TRUE	CD4 TCM	0.477636
1	LYPLA1	-0.983896	0.648639	0.999955	0.960967	21386	TRUE	CD4 TCM	0.477636
1	MRPL15	NA	NA	NA	NA	21386	TRUE	CD4 TCM	0.477636
1	TMEM68	NA	NA	NA	NA	21386	TRUE	CD4 TCM	0.477636
1	TGS1	NA	NA	NA	NA	21386	TRUE	CD4 TCM	0.477636
1	LYN	NA	NA	NA	NA	21386	TRUE	CD4 TCM	0.477636
1	AC018607.1	NA	NA	NA	NA	21386	TRUE	CD4 TCM	0.477636
1	RPS20	0.0985404	0.79361	0.999955	0.999733	21386	TRUE	CD4 TCM	0.477636
1	PLAG1	NA	NA	NA	NA	21386	TRUE	CD4 TCM	0.477636
1	CHCHD7	NA	NA	NA	NA	21386	TRUE	CD4 TCM	0.477636
1	AC012349.1	NA	NA	NA	NA	21386	TRUE	CD4 TCM	0.477636
1	LINC00968	NA	NA	NA	NA	21386	TRUE	CD4 TCM	0.477636
1	IMPAD1	NA	NA	NA	NA	21386	TRUE	CD4 TCM	0.477636
1	FAM110B	NA	NA	NA	NA	21386	TRUE	CD4 TCM	0.477636
1	UBXN2B	NA	NA	NA	NA	21386	TRUE	CD4 TCM	0.477636
1	SDCBP	NA	NA	NA	NA	21386	TRUE	CD4 TCM	0.477636
1	NSMAF	NA	NA	NA	NA	21386	TRUE	CD4 TCM	0.477636
1	TOX	NA	NA	NA	NA	21386	TRUE	CD4 TCM	0.477636
1	AC090152.1	NA	NA	NA	NA	21386	TRUE	CD4 TCM	0.477636
1	CA8	NA	NA	NA	NA	21386	TRUE	CD4 TCM	0.477636
1	LINC01301	NA	NA	NA	NA	21386	TRUE	CD4 TCM	0.477636
1	RAB2A	NA	NA	NA	NA	21386	TRUE	CD4 TCM	0.477636
1	AC068389.3	NA	NA	NA	NA	21386	TRUE	CD4 TCM	0.477636
1	CHD7	NA	NA	NA	NA	21386	TRUE	CD4 TCM	0.477636
1	AC113143.3	NA	NA	NA	NA	21386	TRUE	CD4 TCM	0.477636
1	AC022182.1	NA	NA	NA	NA	21386	TRUE	CD4 TCM	0.477636
1	AC022182.2	NA	NA	NA	NA	21386	TRUE	CD4 TCM	0.477636
1	CLVS1	NA	NA	NA	NA	21386	TRUE	CD4 TCM	0.477636
1	ASPH	NA	NA	NA	NA	21386	TRUE	CD4 TCM	0.477636
1	AC091173.1	NA	NA	NA	NA	21386	TRUE	CD4 TCM	0.477636
1	GGH	NA	NA	NA	NA	21386	TRUE	CD4 TCM	0.477636
1	YTHDF3-AS1	NA	NA	NA	NA	21386	TRUE	CD4 TCM	0.477636
1	YTHDF3	NA	NA	NA	NA	21386	TRUE	CD4 TCM	0.477636
1	LINC01414	NA	NA	NA	NA	21386	TRUE	CD4 TCM	0.477636
1	ARMC1	NA	NA	NA	NA	21386	TRUE	CD4 TCM	0.477636
1	MTFR1	NA	NA	NA	NA	21386	TRUE	CD4 TCM	0.477636
1	AC055822.1	NA	NA	NA	NA	21386	TRUE	CD4 TCM	0.477636
1	PDE7A	NA	NA	NA	NA	21386	TRUE	CD4 TCM	0.477636
1	AC100812.1	NA	NA	NA	NA	21386	TRUE	CD4 TCM	0.477636
1	DNAJC5B	NA	NA	NA	NA	21386	TRUE	CD4 TCM	0.477636
1	AC009879.4	NA	NA	NA	NA	21386	TRUE	CD4 TCM	0.477636
1	RRS1	NA	NA	NA	NA	21386	TRUE	CD4 TCM	0.477636
1	ADHFE1	NA	NA	NA	NA	21386	TRUE	CD4 TCM	0.477636
1	MYBL1	NA	NA	NA	NA	21386	TRUE	CD4 TCM	0.477636
1	VCPIP1	NA	NA	NA	NA	21386	TRUE	CD4 TCM	0.477636
1	SGK3	NA	NA	NA	NA	21386	TRUE	CD4 TCM	0.477636
1	SNHG6	-0.552776	0.239094	0.89122	0.976694	21386	TRUE	CD4 TCM	0.477636
1	COPS5	NA	NA	NA	NA	21386	TRUE	CD4 TCM	0.477636
1	CSPP1	NA	NA	NA	NA	21386	TRUE	CD4 TCM	0.477636
1	ARFGEF1	NA	NA	NA	NA	21386	TRUE	CD4 TCM	0.477636
1	CPA6	NA	NA	NA	NA	21386	TRUE	CD4 TCM	0.477636
1	C8orf34	NA	NA	NA	NA	21386	TRUE	CD4 TCM	0.477636
1	SLCO5A1	NA	NA	NA	NA	21386	TRUE	CD4 TCM	0.477636
1	AC079089.1	NA	NA	NA	NA	21386	TRUE	CD4 TCM	0.477636
1	NCOA2	NA	NA	NA	NA	21386	TRUE	CD4 TCM	0.477636
1	TRAM1	NA	NA	NA	NA	21386	TRUE	CD4 TCM	0.477636
1	LACTB2-AS1	NA	NA	NA	NA	21386	TRUE	CD4 TCM	0.477636
1	LACTB2	NA	NA	NA	NA	21386	TRUE	CD4 TCM	0.477636
1	XKR9	NA	NA	NA	NA	21386	TRUE	CD4 TCM	0.477636
1	MSC-AS1	NA	NA	NA	NA	21386	TRUE	CD4 TCM	0.477636
1	MSC	NA	NA	NA	NA	21386	TRUE	CD4 TCM	0.477636
1	TERF1	NA	NA	NA	NA	21386	TRUE	CD4 TCM	0.477636
1	AC022893.1	NA	NA	NA	NA	21386	TRUE	CD4 TCM	0.477636
1	RPL7	0.113533	0.742072	0.999955	0.944535	21386	TRUE	CD4 TCM	0.477636
1	RDH10	NA	NA	NA	NA	21386	TRUE	CD4 TCM	0.477636
1	STAU2	NA	NA	NA	NA	21386	TRUE	CD4 TCM	0.477636
1	AC027018.1	NA	NA	NA	NA	21386	TRUE	CD4 TCM	0.477636
1	UBE2W	NA	NA	NA	NA	21386	TRUE	CD4 TCM	0.477636
1	AC022868.2	NA	NA	NA	NA	21386	TRUE	CD4 TCM	0.477636
1	ELOC	NA	NA	NA	NA	21386	TRUE	CD4 TCM	0.477636
1	TMEM70	NA	NA	NA	NA	21386	TRUE	CD4 TCM	0.477636
1	LY96	NA	NA	NA	NA	21386	TRUE	CD4 TCM	0.477636
1	AC087672.2	NA	NA	NA	NA	21386	TRUE	CD4 TCM	0.477636
1	GDAP1	NA	NA	NA	NA	21386	TRUE	CD4 TCM	0.477636
1	PEX2	NA	NA	NA	NA	21386	TRUE	CD4 TCM	0.477636
1	PKIA-AS1	NA	NA	NA	NA	21386	TRUE	CD4 TCM	0.477636
1	PKIA	NA	NA	NA	NA	21386	TRUE	CD4 TCM	0.477636
1	ZC2HC1A	NA	NA	NA	NA	21386	TRUE	CD4 TCM	0.477636
1	IL7	NA	NA	NA	NA	21386	TRUE	CD4 TCM	0.477636
1	AC083837.1	NA	NA	NA	NA	21386	TRUE	CD4 TCM	0.477636
1	HEY1	NA	NA	NA	NA	21386	TRUE	CD4 TCM	0.477636
1	MRPS28	NA	NA	NA	NA	21386	TRUE	CD4 TCM	0.477636
1	TPD52	NA	NA	NA	NA	21386	TRUE	CD4 TCM	0.477636
1	AC009812.1	NA	NA	NA	NA	21386	TRUE	CD4 TCM	0.477636
1	ZBTB10	NA	NA	NA	NA	21386	TRUE	CD4 TCM	0.477636
1	ZNF704	NA	NA	NA	NA	21386	TRUE	CD4 TCM	0.477636
1	PAG1	NA	NA	NA	NA	21386	TRUE	CD4 TCM	0.477636
1	AC079209.2	NA	NA	NA	NA	21386	TRUE	CD4 TCM	0.477636
1	AC079209.1	NA	NA	NA	NA	21386	TRUE	CD4 TCM	0.477636
1	FABP5	NA	NA	NA	NA	21386	TRUE	CD4 TCM	0.477636
1	IMPA1	NA	NA	NA	NA	21386	TRUE	CD4 TCM	0.477636
1	ZFAND1	1.64923	0.116548	0.84023	0.799486	21386	TRUE	CD4 TCM	0.477636
1	SNX16	NA	NA	NA	NA	21386	TRUE	CD4 TCM	0.477636
1	LINC02235	NA	NA	NA	NA	21386	TRUE	CD4 TCM	0.477636
1	LRRCC1	NA	NA	NA	NA	21386	TRUE	CD4 TCM	0.477636
1	E2F5	NA	NA	NA	NA	21386	TRUE	CD4 TCM	0.477636
1	AC011773.1	NA	NA	NA	NA	21386	TRUE	CD4 TCM	0.477636
1	RBIS	-0.684574	0.479372	0.999955	0.904843	21386	TRUE	CD4 TCM	0.477636
1	CA13	NA	NA	NA	NA	21386	TRUE	CD4 TCM	0.477636
1	CA1	NA	NA	NA	NA	21386	TRUE	CD4 TCM	0.477636
1	CA3-AS1	NA	NA	NA	NA	21386	TRUE	CD4 TCM	0.477636
1	CA2	NA	NA	NA	NA	21386	TRUE	CD4 TCM	0.477636
1	WWP1	NA	NA	NA	NA	21386	TRUE	CD4 TCM	0.477636
1	RMDN1	NA	NA	NA	NA	21386	TRUE	CD4 TCM	0.477636
1	CPNE3	NA	NA	NA	NA	21386	TRUE	CD4 TCM	0.477636
1	AF117829.1	NA	NA	NA	NA	21386	TRUE	CD4 TCM	0.477636
1	RIPK2	NA	NA	NA	NA	21386	TRUE	CD4 TCM	0.477636
1	OSGIN2	NA	NA	NA	NA	21386	TRUE	CD4 TCM	0.477636
1	NBN	NA	NA	NA	NA	21386	TRUE	CD4 TCM	0.477636
1	DECR1	NA	NA	NA	NA	21386	TRUE	CD4 TCM	0.477636
1	LINC00534	NA	NA	NA	NA	21386	TRUE	CD4 TCM	0.477636
1	TMEM64	NA	NA	NA	NA	21386	TRUE	CD4 TCM	0.477636
1	C8orf88	NA	NA	NA	NA	21386	TRUE	CD4 TCM	0.477636
1	PIP4P2	NA	NA	NA	NA	21386	TRUE	CD4 TCM	0.477636
1	AC087439.1	NA	NA	NA	NA	21386	TRUE	CD4 TCM	0.477636
1	OTUD6B-AS1	NA	NA	NA	NA	21386	TRUE	CD4 TCM	0.477636
1	OTUD6B	NA	NA	NA	NA	21386	TRUE	CD4 TCM	0.477636
1	LRRC69	NA	NA	NA	NA	21386	TRUE	CD4 TCM	0.477636
1	AC104211.1	NA	NA	NA	NA	21386	TRUE	CD4 TCM	0.477636
1	AC117834.1	NA	NA	NA	NA	21386	TRUE	CD4 TCM	0.477636
1	TRIQK	NA	NA	NA	NA	21386	TRUE	CD4 TCM	0.477636
1	FAM92A	NA	NA	NA	NA	21386	TRUE	CD4 TCM	0.477636
1	RBM12B	NA	NA	NA	NA	21386	TRUE	CD4 TCM	0.477636
1	AC010834.2	NA	NA	NA	NA	21386	TRUE	CD4 TCM	0.477636
1	TMEM67	NA	NA	NA	NA	21386	TRUE	CD4 TCM	0.477636
1	PDP1	NA	NA	NA	NA	21386	TRUE	CD4 TCM	0.477636
1	GEM	NA	NA	NA	NA	21386	TRUE	CD4 TCM	0.477636
1	RAD54B	NA	NA	NA	NA	21386	TRUE	CD4 TCM	0.477636
1	FSBP	NA	NA	NA	NA	21386	TRUE	CD4 TCM	0.477636
1	VIRMA	NA	NA	NA	NA	21386	TRUE	CD4 TCM	0.477636
1	AC023632.2	NA	NA	NA	NA	21386	TRUE	CD4 TCM	0.477636
1	DPY19L4	NA	NA	NA	NA	21386	TRUE	CD4 TCM	0.477636
1	INTS8	NA	NA	NA	NA	21386	TRUE	CD4 TCM	0.477636
1	CCNE2	NA	NA	NA	NA	21386	TRUE	CD4 TCM	0.477636
1	NDUFAF6	NA	NA	NA	NA	21386	TRUE	CD4 TCM	0.477636
1	TP53INP1	NA	NA	NA	NA	21386	TRUE	CD4 TCM	0.477636
1	AC068189.1	NA	NA	NA	NA	21386	TRUE	CD4 TCM	0.477636
1	PLEKHF2	NA	NA	NA	NA	21386	TRUE	CD4 TCM	0.477636
1	C8orf37-AS1	NA	NA	NA	NA	21386	TRUE	CD4 TCM	0.477636
1	C8orf37	NA	NA	NA	NA	21386	TRUE	CD4 TCM	0.477636
1	UQCRB	-0.263446	0.505507	0.999955	0.942577	21386	TRUE	CD4 TCM	0.477636
1	MTERF3	NA	NA	NA	NA	21386	TRUE	CD4 TCM	0.477636
1	PTDSS1	-2.0211	0.124832	0.84023	0.994572	21386	TRUE	CD4 TCM	0.477636
1	SDC2	NA	NA	NA	NA	21386	TRUE	CD4 TCM	0.477636
1	CPQ	NA	NA	NA	NA	21386	TRUE	CD4 TCM	0.477636
1	TSPYL5	NA	NA	NA	NA	21386	TRUE	CD4 TCM	0.477636
1	MTDH	1.0425	0.27365	0.943972	0.986886	21386	TRUE	CD4 TCM	0.477636
1	LAPTM4B	NA	NA	NA	NA	21386	TRUE	CD4 TCM	0.477636
1	MATN2	NA	NA	NA	NA	21386	TRUE	CD4 TCM	0.477636
1	RPL30	-0.327506	0.231082	0.879004	0.697157	21386	TRUE	CD4 TCM	0.477636
1	AP003352.1	NA	NA	NA	NA	21386	TRUE	CD4 TCM	0.477636
1	RIDA	NA	NA	NA	NA	21386	TRUE	CD4 TCM	0.477636
1	POP1	NA	NA	NA	NA	21386	TRUE	CD4 TCM	0.477636
1	NIPAL2	NA	NA	NA	NA	21386	TRUE	CD4 TCM	0.477636
1	STK3	NA	NA	NA	NA	21386	TRUE	CD4 TCM	0.477636
1	OSR2	NA	NA	NA	NA	21386	TRUE	CD4 TCM	0.477636
1	VPS13B-DT	NA	NA	NA	NA	21386	TRUE	CD4 TCM	0.477636
1	VPS13B	NA	NA	NA	NA	21386	TRUE	CD4 TCM	0.477636
1	COX6C	-0.528161	0.255424	0.909008	0.975554	21386	TRUE	CD4 TCM	0.477636
1	POLR2K	NA	NA	NA	NA	21386	TRUE	CD4 TCM	0.477636
1	SPAG1	NA	NA	NA	NA	21386	TRUE	CD4 TCM	0.477636
1	RNF19A	NA	NA	NA	NA	21386	TRUE	CD4 TCM	0.477636
1	AP003472.1	NA	NA	NA	NA	21386	TRUE	CD4 TCM	0.477636
1	ANKRD46	NA	NA	NA	NA	21386	TRUE	CD4 TCM	0.477636
1	PABPC1	-0.218274	0.542978	0.999955	0.891004	21386	TRUE	CD4 TCM	0.477636
1	YWHAZ	0.220034	0.614763	0.999955	0.997623	21386	TRUE	CD4 TCM	0.477636
1	AP003469.4	NA	NA	NA	NA	21386	TRUE	CD4 TCM	0.477636
1	ZNF706	0.347646	0.735381	0.999955	0.972861	21386	TRUE	CD4 TCM	0.477636
1	NCALD	NA	NA	NA	NA	21386	TRUE	CD4 TCM	0.477636
1	RRM2B	NA	NA	NA	NA	21386	TRUE	CD4 TCM	0.477636
1	UBR5-AS1	NA	NA	NA	NA	21386	TRUE	CD4 TCM	0.477636
1	UBR5	NA	NA	NA	NA	21386	TRUE	CD4 TCM	0.477636
1	AP002852.1	NA	NA	NA	NA	21386	TRUE	CD4 TCM	0.477636
1	KLF10	NA	NA	NA	NA	21386	TRUE	CD4 TCM	0.477636
1	AP002851.1	NA	NA	NA	NA	21386	TRUE	CD4 TCM	0.477636
1	GASAL1	NA	NA	NA	NA	21386	TRUE	CD4 TCM	0.477636
1	AZIN1	NA	NA	NA	NA	21386	TRUE	CD4 TCM	0.477636
1	AZIN1-AS1	NA	NA	NA	NA	21386	TRUE	CD4 TCM	0.477636
1	ATP6V1C1	NA	NA	NA	NA	21386	TRUE	CD4 TCM	0.477636
1	BAALC	NA	NA	NA	NA	21386	TRUE	CD4 TCM	0.477636
1	BAALC-AS1	NA	NA	NA	NA	21386	TRUE	CD4 TCM	0.477636
1	FZD6	NA	NA	NA	NA	21386	TRUE	CD4 TCM	0.477636
1	SLC25A32	NA	NA	NA	NA	21386	TRUE	CD4 TCM	0.477636
1	DCAF13	NA	NA	NA	NA	21386	TRUE	CD4 TCM	0.477636
1	DCSTAMP	NA	NA	NA	NA	21386	TRUE	CD4 TCM	0.477636
1	LRP12	NA	NA	NA	NA	21386	TRUE	CD4 TCM	0.477636
1	ZFPM2	NA	NA	NA	NA	21386	TRUE	CD4 TCM	0.477636
1	AC027031.2	NA	NA	NA	NA	21386	TRUE	CD4 TCM	0.477636
1	OXR1	0.619238	0.569679	0.999955	0.966586	21386	TRUE	CD4 TCM	0.477636
1	AC090579.1	NA	NA	NA	NA	21386	TRUE	CD4 TCM	0.477636
1	ANGPT1	NA	NA	NA	NA	21386	TRUE	CD4 TCM	0.477636
1	EIF3E	-0.289805	0.553132	0.999955	0.953643	21386	TRUE	CD4 TCM	0.477636
1	EMC2	NA	NA	NA	NA	21386	TRUE	CD4 TCM	0.477636
1	AC104248.1	NA	NA	NA	NA	21386	TRUE	CD4 TCM	0.477636
1	NUDCD1	NA	NA	NA	NA	21386	TRUE	CD4 TCM	0.477636
1	ENY2	-2.8863	0.0374781	0.84023	0.958271	21386	TRUE	CD4 TCM	0.477636
1	PKHD1L1	NA	NA	NA	NA	21386	TRUE	CD4 TCM	0.477636
1	EBAG9	NA	NA	NA	NA	21386	TRUE	CD4 TCM	0.477636
1	SYBU	NA	NA	NA	NA	21386	TRUE	CD4 TCM	0.477636
1	TRPS1	-2.03346	0.124832	0.84023	0.568726	21386	TRUE	CD4 TCM	0.477636
1	LINC00536	NA	NA	NA	NA	21386	TRUE	CD4 TCM	0.477636
1	EIF3H	-0.142995	0.778291	0.999955	0.937792	21386	TRUE	CD4 TCM	0.477636
1	UTP23	0.446834	0.785057	0.999955	0.951995	21386	TRUE	CD4 TCM	0.477636
1	RAD21	NA	NA	NA	NA	21386	TRUE	CD4 TCM	0.477636
1	AARD	NA	NA	NA	NA	21386	TRUE	CD4 TCM	0.477636
1	MED30	-0.101411	0.944566	0.999955	0.975237	21386	TRUE	CD4 TCM	0.477636
1	EXT1	NA	NA	NA	NA	21386	TRUE	CD4 TCM	0.477636
1	SAMD12	NA	NA	NA	NA	21386	TRUE	CD4 TCM	0.477636
1	AC023590.1	NA	NA	NA	NA	21386	TRUE	CD4 TCM	0.477636
1	SAMD12-AS1	NA	NA	NA	NA	21386	TRUE	CD4 TCM	0.477636
1	MAL2	NA	NA	NA	NA	21386	TRUE	CD4 TCM	0.477636
1	CCN3	NA	NA	NA	NA	21386	TRUE	CD4 TCM	0.477636
1	ENPP2	NA	NA	NA	NA	21386	TRUE	CD4 TCM	0.477636
1	TAF2	NA	NA	NA	NA	21386	TRUE	CD4 TCM	0.477636
1	DEPTOR	NA	NA	NA	NA	21386	TRUE	CD4 TCM	0.477636
1	COL14A1	NA	NA	NA	NA	21386	TRUE	CD4 TCM	0.477636
1	MRPL13	NA	NA	NA	NA	21386	TRUE	CD4 TCM	0.477636
1	MTBP	NA	NA	NA	NA	21386	TRUE	CD4 TCM	0.477636
1	SNTB1	NA	NA	NA	NA	21386	TRUE	CD4 TCM	0.477636
1	AC104958.1	NA	NA	NA	NA	21386	TRUE	CD4 TCM	0.477636
1	AC068413.1	NA	NA	NA	NA	21386	TRUE	CD4 TCM	0.477636
1	LINC01151	NA	NA	NA	NA	21386	TRUE	CD4 TCM	0.477636
1	AC016405.3	NA	NA	NA	NA	21386	TRUE	CD4 TCM	0.477636
1	ZHX2	NA	NA	NA	NA	21386	TRUE	CD4 TCM	0.477636
1	AC104316.1	NA	NA	NA	NA	21386	TRUE	CD4 TCM	0.477636
1	DERL1	NA	NA	NA	NA	21386	TRUE	CD4 TCM	0.477636
1	TBC1D31	NA	NA	NA	NA	21386	TRUE	CD4 TCM	0.477636
1	C8orf76	NA	NA	NA	NA	21386	TRUE	CD4 TCM	0.477636
1	ZHX1	NA	NA	NA	NA	21386	TRUE	CD4 TCM	0.477636
1	ATAD2	NA	NA	NA	NA	21386	TRUE	CD4 TCM	0.477636
1	WDYHV1	NA	NA	NA	NA	21386	TRUE	CD4 TCM	0.477636
1	FBXO32	NA	NA	NA	NA	21386	TRUE	CD4 TCM	0.477636
1	FAM91A1	NA	NA	NA	NA	21386	TRUE	CD4 TCM	0.477636
1	TMEM65	NA	NA	NA	NA	21386	TRUE	CD4 TCM	0.477636
1	TRMT12	NA	NA	NA	NA	21386	TRUE	CD4 TCM	0.477636
1	RNF139-AS1	NA	NA	NA	NA	21386	TRUE	CD4 TCM	0.477636
1	RNF139	NA	NA	NA	NA	21386	TRUE	CD4 TCM	0.477636
1	TATDN1	2.1251	0.0349392	0.84023	0.613396	21386	TRUE	CD4 TCM	0.477636
1	AC090198.1	NA	NA	NA	NA	21386	TRUE	CD4 TCM	0.477636
1	NDUFB9	-0.325606	0.613631	0.999955	0.993679	21386	TRUE	CD4 TCM	0.477636
1	MTSS1	NA	NA	NA	NA	21386	TRUE	CD4 TCM	0.477636
1	AC100858.3	NA	NA	NA	NA	21386	TRUE	CD4 TCM	0.477636
1	LINC00964	NA	NA	NA	NA	21386	TRUE	CD4 TCM	0.477636
1	SQLE	NA	NA	NA	NA	21386	TRUE	CD4 TCM	0.477636
1	WASHC5	NA	NA	NA	NA	21386	TRUE	CD4 TCM	0.477636
1	NSMCE2	NA	NA	NA	NA	21386	TRUE	CD4 TCM	0.477636
1	TRIB1	NA	NA	NA	NA	21386	TRUE	CD4 TCM	0.477636
1	AC091114.1	NA	NA	NA	NA	21386	TRUE	CD4 TCM	0.477636
1	AC016074.2	NA	NA	NA	NA	21386	TRUE	CD4 TCM	0.477636
1	LINC00861	-0.343071	0.620954	0.999955	0.922835	21386	TRUE	CD4 TCM	0.477636
1	LRATD2	NA	NA	NA	NA	21386	TRUE	CD4 TCM	0.477636
1	PCAT1	NA	NA	NA	NA	21386	TRUE	CD4 TCM	0.477636
1	CASC19	NA	NA	NA	NA	21386	TRUE	CD4 TCM	0.477636
1	PRNCR1	NA	NA	NA	NA	21386	TRUE	CD4 TCM	0.477636
1	CASC8	NA	NA	NA	NA	21386	TRUE	CD4 TCM	0.477636
1	AC104370.1	NA	NA	NA	NA	21386	TRUE	CD4 TCM	0.477636
1	AC108925.1	NA	NA	NA	NA	21386	TRUE	CD4 TCM	0.477636
1	CASC11	NA	NA	NA	NA	21386	TRUE	CD4 TCM	0.477636
1	MYC	-1.39305	0.353469	0.964344	0.771286	21386	TRUE	CD4 TCM	0.477636
1	PVT1	NA	NA	NA	NA	21386	TRUE	CD4 TCM	0.477636
1	LINC00824	NA	NA	NA	NA	21386	TRUE	CD4 TCM	0.477636
1	CCDC26	NA	NA	NA	NA	21386	TRUE	CD4 TCM	0.477636
1	FAM49B	-0.991905	0.531223	0.999955	0.999932	21386	TRUE	CD4 TCM	0.477636
1	AC022973.4	NA	NA	NA	NA	21386	TRUE	CD4 TCM	0.477636
1	AC022973.3	NA	NA	NA	NA	21386	TRUE	CD4 TCM	0.477636
1	AC131568.1	NA	NA	NA	NA	21386	TRUE	CD4 TCM	0.477636
1	ASAP1	NA	NA	NA	NA	21386	TRUE	CD4 TCM	0.477636
1	ASAP1-IT2	NA	NA	NA	NA	21386	TRUE	CD4 TCM	0.477636
1	AC139019.1	NA	NA	NA	NA	21386	TRUE	CD4 TCM	0.477636
1	EFR3A	NA	NA	NA	NA	21386	TRUE	CD4 TCM	0.477636
1	KCNQ3	NA	NA	NA	NA	21386	TRUE	CD4 TCM	0.477636
1	LRRC6	NA	NA	NA	NA	21386	TRUE	CD4 TCM	0.477636
1	TMEM71	NA	NA	NA	NA	21386	TRUE	CD4 TCM	0.477636
1	AF228727.1	NA	NA	NA	NA	21386	TRUE	CD4 TCM	0.477636
1	PHF20L1	NA	NA	NA	NA	21386	TRUE	CD4 TCM	0.477636
1	TG	NA	NA	NA	NA	21386	TRUE	CD4 TCM	0.477636
1	SLA	NA	NA	NA	NA	21386	TRUE	CD4 TCM	0.477636
1	NDRG1	NA	NA	NA	NA	21386	TRUE	CD4 TCM	0.477636
1	ST3GAL1	NA	NA	NA	NA	21386	TRUE	CD4 TCM	0.477636
1	AC103706.1	NA	NA	NA	NA	21386	TRUE	CD4 TCM	0.477636
1	AC110741.1	NA	NA	NA	NA	21386	TRUE	CD4 TCM	0.477636
1	AC105180.2	NA	NA	NA	NA	21386	TRUE	CD4 TCM	0.477636
1	ZFAT	NA	NA	NA	NA	21386	TRUE	CD4 TCM	0.477636
1	AC083843.2	NA	NA	NA	NA	21386	TRUE	CD4 TCM	0.477636
1	KHDRBS3	NA	NA	NA	NA	21386	TRUE	CD4 TCM	0.477636
1	LINC02055	NA	NA	NA	NA	21386	TRUE	CD4 TCM	0.477636
1	TRAPPC9	NA	NA	NA	NA	21386	TRUE	CD4 TCM	0.477636
1	PEG13	NA	NA	NA	NA	21386	TRUE	CD4 TCM	0.477636
1	AC107375.1	NA	NA	NA	NA	21386	TRUE	CD4 TCM	0.477636
1	CHRAC1	NA	NA	NA	NA	21386	TRUE	CD4 TCM	0.477636
1	AGO2	NA	NA	NA	NA	21386	TRUE	CD4 TCM	0.477636
1	PTK2	NA	NA	NA	NA	21386	TRUE	CD4 TCM	0.477636
1	DENND3	NA	NA	NA	NA	21386	TRUE	CD4 TCM	0.477636
1	AC040970.1	NA	NA	NA	NA	21386	TRUE	CD4 TCM	0.477636
1	SLC45A4	NA	NA	NA	NA	21386	TRUE	CD4 TCM	0.477636
1	AC100803.3	NA	NA	NA	NA	21386	TRUE	CD4 TCM	0.477636
1	GPR20	NA	NA	NA	NA	21386	TRUE	CD4 TCM	0.477636
1	PTP4A3	NA	NA	NA	NA	21386	TRUE	CD4 TCM	0.477636
1	AC100803.4	NA	NA	NA	NA	21386	TRUE	CD4 TCM	0.477636
1	TSNARE1	NA	NA	NA	NA	21386	TRUE	CD4 TCM	0.477636
1	JRK	NA	NA	NA	NA	21386	TRUE	CD4 TCM	0.477636
1	THEM6	NA	NA	NA	NA	21386	TRUE	CD4 TCM	0.477636
1	LYPD2	NA	NA	NA	NA	21386	TRUE	CD4 TCM	0.477636
1	LYNX1	NA	NA	NA	NA	21386	TRUE	CD4 TCM	0.477636
1	GML	NA	NA	NA	NA	21386	TRUE	CD4 TCM	0.477636
1	LY6E-DT	NA	NA	NA	NA	21386	TRUE	CD4 TCM	0.477636
1	LY6E	0.579939	0.177848	0.84023	0.383088	21386	TRUE	CD4 TCM	0.477636
1	C8orf31	NA	NA	NA	NA	21386	TRUE	CD4 TCM	0.477636
1	ZFP41	NA	NA	NA	NA	21386	TRUE	CD4 TCM	0.477636
1	GLI4	NA	NA	NA	NA	21386	TRUE	CD4 TCM	0.477636
1	MINCR	NA	NA	NA	NA	21386	TRUE	CD4 TCM	0.477636
1	ZNF696	NA	NA	NA	NA	21386	TRUE	CD4 TCM	0.477636
1	TOP1MT	NA	NA	NA	NA	21386	TRUE	CD4 TCM	0.477636
1	RHPN1	NA	NA	NA	NA	21386	TRUE	CD4 TCM	0.477636
1	MAFA	NA	NA	NA	NA	21386	TRUE	CD4 TCM	0.477636
1	ZC3H3	NA	NA	NA	NA	21386	TRUE	CD4 TCM	0.477636
1	AC067930.8	NA	NA	NA	NA	21386	TRUE	CD4 TCM	0.477636
1	AC067930.3	NA	NA	NA	NA	21386	TRUE	CD4 TCM	0.477636
1	GSDMD	NA	NA	NA	NA	21386	TRUE	CD4 TCM	0.477636
1	MROH6	NA	NA	NA	NA	21386	TRUE	CD4 TCM	0.477636
1	AC067930.4	NA	NA	NA	NA	21386	TRUE	CD4 TCM	0.477636
1	NAPRT	NA	NA	NA	NA	21386	TRUE	CD4 TCM	0.477636
1	EEF1D	-0.466762	0.175594	0.84023	0.98105	21386	TRUE	CD4 TCM	0.477636
1	TIGD5	NA	NA	NA	NA	21386	TRUE	CD4 TCM	0.477636
1	PYCR3	NA	NA	NA	NA	21386	TRUE	CD4 TCM	0.477636
1	TSTA3	NA	NA	NA	NA	21386	TRUE	CD4 TCM	0.477636
1	ZNF623	NA	NA	NA	NA	21386	TRUE	CD4 TCM	0.477636
1	ZNF707	NA	NA	NA	NA	21386	TRUE	CD4 TCM	0.477636
1	FAM83H	NA	NA	NA	NA	21386	TRUE	CD4 TCM	0.477636
1	SCRIB	NA	NA	NA	NA	21386	TRUE	CD4 TCM	0.477636
1	PUF60	0.296228	0.76882	0.999955	0.99063	21386	TRUE	CD4 TCM	0.477636
1	NRBP2	NA	NA	NA	NA	21386	TRUE	CD4 TCM	0.477636
1	PLEC	NA	NA	NA	NA	21386	TRUE	CD4 TCM	0.477636
1	PARP10	2.17443	0.025042	0.84023	0.230847	21386	TRUE	CD4 TCM	0.477636
1	GRINA	NA	NA	NA	NA	21386	TRUE	CD4 TCM	0.477636
1	SPATC1	NA	NA	NA	NA	21386	TRUE	CD4 TCM	0.477636
1	OPLAH	NA	NA	NA	NA	21386	TRUE	CD4 TCM	0.477636
1	AC109322.1	NA	NA	NA	NA	21386	TRUE	CD4 TCM	0.477636
1	EXOSC4	NA	NA	NA	NA	21386	TRUE	CD4 TCM	0.477636
1	GPAA1	NA	NA	NA	NA	21386	TRUE	CD4 TCM	0.477636
1	CYC1	NA	NA	NA	NA	21386	TRUE	CD4 TCM	0.477636
1	SHARPIN	NA	NA	NA	NA	21386	TRUE	CD4 TCM	0.477636
1	MAF1	NA	NA	NA	NA	21386	TRUE	CD4 TCM	0.477636
1	WDR97	NA	NA	NA	NA	21386	TRUE	CD4 TCM	0.477636
1	HGH1	NA	NA	NA	NA	21386	TRUE	CD4 TCM	0.477636
1	MROH1	NA	NA	NA	NA	21386	TRUE	CD4 TCM	0.477636
1	BOP1	NA	NA	NA	NA	21386	TRUE	CD4 TCM	0.477636
1	SCX	NA	NA	NA	NA	21386	TRUE	CD4 TCM	0.477636
1	HSF1	NA	NA	NA	NA	21386	TRUE	CD4 TCM	0.477636
1	DGAT1	NA	NA	NA	NA	21386	TRUE	CD4 TCM	0.477636
1	SLC52A2	NA	NA	NA	NA	21386	TRUE	CD4 TCM	0.477636
1	FBXL6	NA	NA	NA	NA	21386	TRUE	CD4 TCM	0.477636
1	ADCK5	NA	NA	NA	NA	21386	TRUE	CD4 TCM	0.477636
1	CPSF1	NA	NA	NA	NA	21386	TRUE	CD4 TCM	0.477636
1	SLC39A4	NA	NA	NA	NA	21386	TRUE	CD4 TCM	0.477636
1	VPS28	0.670963	0.414996	0.989264	0.997206	21386	TRUE	CD4 TCM	0.477636
1	TONSL	NA	NA	NA	NA	21386	TRUE	CD4 TCM	0.477636
1	CYHR1	NA	NA	NA	NA	21386	TRUE	CD4 TCM	0.477636
1	KIFC2	NA	NA	NA	NA	21386	TRUE	CD4 TCM	0.477636
1	PPP1R16A	NA	NA	NA	NA	21386	TRUE	CD4 TCM	0.477636
1	MFSD3	NA	NA	NA	NA	21386	TRUE	CD4 TCM	0.477636
1	LRRC14	NA	NA	NA	NA	21386	TRUE	CD4 TCM	0.477636
1	LRRC24	NA	NA	NA	NA	21386	TRUE	CD4 TCM	0.477636
1	C8orf82	NA	NA	NA	NA	21386	TRUE	CD4 TCM	0.477636
1	ZNF251	NA	NA	NA	NA	21386	TRUE	CD4 TCM	0.477636
1	ZNF34	NA	NA	NA	NA	21386	TRUE	CD4 TCM	0.477636
1	RPL8	-0.423575	0.157211	0.84023	0.669277	21386	TRUE	CD4 TCM	0.477636
1	ZNF517	NA	NA	NA	NA	21386	TRUE	CD4 TCM	0.477636
1	ZNF7	NA	NA	NA	NA	21386	TRUE	CD4 TCM	0.477636
1	COMMD5	NA	NA	NA	NA	21386	TRUE	CD4 TCM	0.477636
1	ZNF250	NA	NA	NA	NA	21386	TRUE	CD4 TCM	0.477636
1	ZNF16	NA	NA	NA	NA	21386	TRUE	CD4 TCM	0.477636
1	C8orf33	NA	NA	NA	NA	21386	TRUE	CD4 TCM	0.477636
1	WASHC1	NA	NA	NA	NA	21386	TRUE	CD4 TCM	0.477636
1	CBWD1	NA	NA	NA	NA	21386	TRUE	CD4 TCM	0.477636
1	DOCK8-AS1	NA	NA	NA	NA	21386	TRUE	CD4 TCM	0.477636
1	DOCK8	NA	NA	NA	NA	21386	TRUE	CD4 TCM	0.477636
1	AL158832.1	NA	NA	NA	NA	21386	TRUE	CD4 TCM	0.477636
1	AL161725.1	NA	NA	NA	NA	21386	TRUE	CD4 TCM	0.477636
1	KANK1	NA	NA	NA	NA	21386	TRUE	CD4 TCM	0.477636
1	SMARCA2	0.0431294	0.980528	0.999955	0.994446	21386	TRUE	CD4 TCM	0.477636
1	PUM3	NA	NA	NA	NA	21386	TRUE	CD4 TCM	0.477636
1	RFX3	NA	NA	NA	NA	21386	TRUE	CD4 TCM	0.477636
1	RFX3-AS1	NA	NA	NA	NA	21386	TRUE	CD4 TCM	0.477636
1	GLIS3	NA	NA	NA	NA	21386	TRUE	CD4 TCM	0.477636
1	SPATA6L	NA	NA	NA	NA	21386	TRUE	CD4 TCM	0.477636
1	PLPP6	NA	NA	NA	NA	21386	TRUE	CD4 TCM	0.477636
1	CDC37L1-DT	NA	NA	NA	NA	21386	TRUE	CD4 TCM	0.477636
1	CDC37L1	NA	NA	NA	NA	21386	TRUE	CD4 TCM	0.477636
1	AK3	NA	NA	NA	NA	21386	TRUE	CD4 TCM	0.477636
1	RCL1	NA	NA	NA	NA	21386	TRUE	CD4 TCM	0.477636
1	JAK2	NA	NA	NA	NA	21386	TRUE	CD4 TCM	0.477636
1	INSL6	NA	NA	NA	NA	21386	TRUE	CD4 TCM	0.477636
1	RLN2	NA	NA	NA	NA	21386	TRUE	CD4 TCM	0.477636
1	RLN1	NA	NA	NA	NA	21386	TRUE	CD4 TCM	0.477636
1	PLGRKT	NA	NA	NA	NA	21386	TRUE	CD4 TCM	0.477636
1	CD274	NA	NA	NA	NA	21386	TRUE	CD4 TCM	0.477636
1	AL162253.2	NA	NA	NA	NA	21386	TRUE	CD4 TCM	0.477636
1	PDCD1LG2	NA	NA	NA	NA	21386	TRUE	CD4 TCM	0.477636
1	RIC1	NA	NA	NA	NA	21386	TRUE	CD4 TCM	0.477636
1	ERMP1	NA	NA	NA	NA	21386	TRUE	CD4 TCM	0.477636
1	KIAA2026	NA	NA	NA	NA	21386	TRUE	CD4 TCM	0.477636
1	MLANA	NA	NA	NA	NA	21386	TRUE	CD4 TCM	0.477636
1	RANBP6	-1.96338	0.124832	0.84023	0.66349	21386	TRUE	CD4 TCM	0.477636
1	UHRF2	NA	NA	NA	NA	21386	TRUE	CD4 TCM	0.477636
1	AL133480.1	NA	NA	NA	NA	21386	TRUE	CD4 TCM	0.477636
1	AL162411.1	NA	NA	NA	NA	21386	TRUE	CD4 TCM	0.477636
1	AL354707.1	NA	NA	NA	NA	21386	TRUE	CD4 TCM	0.477636
1	KDM4C	NA	NA	NA	NA	21386	TRUE	CD4 TCM	0.477636
1	AL161443.1	NA	NA	NA	NA	21386	TRUE	CD4 TCM	0.477636
1	DMAC1	-0.844014	0.452541	0.999955	0.917637	21386	TRUE	CD4 TCM	0.477636
1	PTPRD	NA	NA	NA	NA	21386	TRUE	CD4 TCM	0.477636
1	AL159169.2	NA	NA	NA	NA	21386	TRUE	CD4 TCM	0.477636
1	ZDHHC21	NA	NA	NA	NA	21386	TRUE	CD4 TCM	0.477636
1	TTC39B	NA	NA	NA	NA	21386	TRUE	CD4 TCM	0.477636
1	SNAPC3	NA	NA	NA	NA	21386	TRUE	CD4 TCM	0.477636
1	PSIP1	0.258163	0.770682	0.999955	0.995995	21386	TRUE	CD4 TCM	0.477636
1	CCDC171	NA	NA	NA	NA	21386	TRUE	CD4 TCM	0.477636
1	BNC2	NA	NA	NA	NA	21386	TRUE	CD4 TCM	0.477636
1	CNTLN	NA	NA	NA	NA	21386	TRUE	CD4 TCM	0.477636
1	SAXO1	NA	NA	NA	NA	21386	TRUE	CD4 TCM	0.477636
1	RRAGA	NA	NA	NA	NA	21386	TRUE	CD4 TCM	0.477636
1	HAUS6	NA	NA	NA	NA	21386	TRUE	CD4 TCM	0.477636
1	PLIN2	NA	NA	NA	NA	21386	TRUE	CD4 TCM	0.477636
1	DENND4C	NA	NA	NA	NA	21386	TRUE	CD4 TCM	0.477636
1	AL391834.2	NA	NA	NA	NA	21386	TRUE	CD4 TCM	0.477636
1	RPS6	-0.362888	0.223255	0.860736	0.938209	21386	TRUE	CD4 TCM	0.477636
1	ACER2	NA	NA	NA	NA	21386	TRUE	CD4 TCM	0.477636
1	AL158206.1	NA	NA	NA	NA	21386	TRUE	CD4 TCM	0.477636
1	MLLT3	NA	NA	NA	NA	21386	TRUE	CD4 TCM	0.477636
1	FOCAD	NA	NA	NA	NA	21386	TRUE	CD4 TCM	0.477636
1	HACD4	NA	NA	NA	NA	21386	TRUE	CD4 TCM	0.477636
1	KLHL9	NA	NA	NA	NA	21386	TRUE	CD4 TCM	0.477636
1	MIR31HG	NA	NA	NA	NA	21386	TRUE	CD4 TCM	0.477636
1	MTAP	NA	NA	NA	NA	21386	TRUE	CD4 TCM	0.477636
1	CDKN2A	NA	NA	NA	NA	21386	TRUE	CD4 TCM	0.477636
1	CDKN2B-AS1	NA	NA	NA	NA	21386	TRUE	CD4 TCM	0.477636
1	CDKN2B	NA	NA	NA	NA	21386	TRUE	CD4 TCM	0.477636
1	TUSC1	NA	NA	NA	NA	21386	TRUE	CD4 TCM	0.477636
1	CAAP1	NA	NA	NA	NA	21386	TRUE	CD4 TCM	0.477636
1	PLAA	NA	NA	NA	NA	21386	TRUE	CD4 TCM	0.477636
1	IFT74	NA	NA	NA	NA	21386	TRUE	CD4 TCM	0.477636
1	MOB3B	NA	NA	NA	NA	21386	TRUE	CD4 TCM	0.477636
1	C9orf72	NA	NA	NA	NA	21386	TRUE	CD4 TCM	0.477636
1	LINGO2	NA	NA	NA	NA	21386	TRUE	CD4 TCM	0.477636
1	LINC01242	NA	NA	NA	NA	21386	TRUE	CD4 TCM	0.477636
1	ACO1	NA	NA	NA	NA	21386	TRUE	CD4 TCM	0.477636
1	DDX58	NA	NA	NA	NA	21386	TRUE	CD4 TCM	0.477636
1	TOPORS	NA	NA	NA	NA	21386	TRUE	CD4 TCM	0.477636
1	SMIM27	NA	NA	NA	NA	21386	TRUE	CD4 TCM	0.477636
1	NDUFB6	0.933639	0.32911	0.964344	0.923596	21386	TRUE	CD4 TCM	0.477636
1	APTX	NA	NA	NA	NA	21386	TRUE	CD4 TCM	0.477636
1	DNAJA1	-0.147614	0.887668	0.999955	0.966412	21386	TRUE	CD4 TCM	0.477636
1	SMU1	NA	NA	NA	NA	21386	TRUE	CD4 TCM	0.477636
1	B4GALT1	NA	NA	NA	NA	21386	TRUE	CD4 TCM	0.477636
1	B4GALT1-AS1	NA	NA	NA	NA	21386	TRUE	CD4 TCM	0.477636
1	BAG1	NA	NA	NA	NA	21386	TRUE	CD4 TCM	0.477636
1	CHMP5	-2.26818	0.0927058	0.84023	0.674629	21386	TRUE	CD4 TCM	0.477636
1	NFX1	NA	NA	NA	NA	21386	TRUE	CD4 TCM	0.477636
1	AQP3	NA	NA	NA	NA	21386	TRUE	CD4 TCM	0.477636
1	NOL6	NA	NA	NA	NA	21386	TRUE	CD4 TCM	0.477636
1	PTENP1-AS	NA	NA	NA	NA	21386	TRUE	CD4 TCM	0.477636
1	PRSS3	NA	NA	NA	NA	21386	TRUE	CD4 TCM	0.477636
1	UBE2R2-AS1	NA	NA	NA	NA	21386	TRUE	CD4 TCM	0.477636
1	UBE2R2	1.85486	0.0620626	0.84023	0.783259	21386	TRUE	CD4 TCM	0.477636
1	UBAP2	NA	NA	NA	NA	21386	TRUE	CD4 TCM	0.477636
1	DCAF12	NA	NA	NA	NA	21386	TRUE	CD4 TCM	0.477636
1	UBAP1	NA	NA	NA	NA	21386	TRUE	CD4 TCM	0.477636
1	NUDT2	NA	NA	NA	NA	21386	TRUE	CD4 TCM	0.477636
1	C9orf24	NA	NA	NA	NA	21386	TRUE	CD4 TCM	0.477636
1	FAM219A	NA	NA	NA	NA	21386	TRUE	CD4 TCM	0.477636
1	ENHO	NA	NA	NA	NA	21386	TRUE	CD4 TCM	0.477636
1	RPP25L	NA	NA	NA	NA	21386	TRUE	CD4 TCM	0.477636
1	DCTN3	NA	NA	NA	NA	21386	TRUE	CD4 TCM	0.477636
1	SIGMAR1	NA	NA	NA	NA	21386	TRUE	CD4 TCM	0.477636
1	GALT	NA	NA	NA	NA	21386	TRUE	CD4 TCM	0.477636
1	IL11RA	NA	NA	NA	NA	21386	TRUE	CD4 TCM	0.477636
1	AL162231.1	NA	NA	NA	NA	21386	TRUE	CD4 TCM	0.477636
1	AL162231.2	NA	NA	NA	NA	21386	TRUE	CD4 TCM	0.477636
1	DNAJB5-DT	NA	NA	NA	NA	21386	TRUE	CD4 TCM	0.477636
1	DNAJB5	NA	NA	NA	NA	21386	TRUE	CD4 TCM	0.477636
1	VCP	NA	NA	NA	NA	21386	TRUE	CD4 TCM	0.477636
1	FANCG	NA	NA	NA	NA	21386	TRUE	CD4 TCM	0.477636
1	PIGO	NA	NA	NA	NA	21386	TRUE	CD4 TCM	0.477636
1	STOML2	NA	NA	NA	NA	21386	TRUE	CD4 TCM	0.477636
1	FAM214B	NA	NA	NA	NA	21386	TRUE	CD4 TCM	0.477636
1	UNC13B	NA	NA	NA	NA	21386	TRUE	CD4 TCM	0.477636
1	RUSC2	NA	NA	NA	NA	21386	TRUE	CD4 TCM	0.477636
1	TESK1	NA	NA	NA	NA	21386	TRUE	CD4 TCM	0.477636
1	CD72	NA	NA	NA	NA	21386	TRUE	CD4 TCM	0.477636
1	SIT1	NA	NA	NA	NA	21386	TRUE	CD4 TCM	0.477636
1	RMRP	NA	NA	NA	NA	21386	TRUE	CD4 TCM	0.477636
1	CCDC107	NA	NA	NA	NA	21386	TRUE	CD4 TCM	0.477636
1	ARHGEF39	NA	NA	NA	NA	21386	TRUE	CD4 TCM	0.477636
1	TPM2	NA	NA	NA	NA	21386	TRUE	CD4 TCM	0.477636
1	TLN1	-0.244868	0.859115	0.999955	0.991032	21386	TRUE	CD4 TCM	0.477636
1	CREB3	NA	NA	NA	NA	21386	TRUE	CD4 TCM	0.477636
1	GBA2	NA	NA	NA	NA	21386	TRUE	CD4 TCM	0.477636
1	RGP1	NA	NA	NA	NA	21386	TRUE	CD4 TCM	0.477636
1	MSMP	NA	NA	NA	NA	21386	TRUE	CD4 TCM	0.477636
1	AL133410.2	NA	NA	NA	NA	21386	TRUE	CD4 TCM	0.477636
1	AL133410.1	NA	NA	NA	NA	21386	TRUE	CD4 TCM	0.477636
1	NPR2	NA	NA	NA	NA	21386	TRUE	CD4 TCM	0.477636
1	SPAG8	NA	NA	NA	NA	21386	TRUE	CD4 TCM	0.477636
1	HINT2	NA	NA	NA	NA	21386	TRUE	CD4 TCM	0.477636
1	TMEM8B	NA	NA	NA	NA	21386	TRUE	CD4 TCM	0.477636
1	FAM221B	NA	NA	NA	NA	21386	TRUE	CD4 TCM	0.477636
1	RECK	NA	NA	NA	NA	21386	TRUE	CD4 TCM	0.477636
1	GLIPR2	-0.818965	0.499057	0.999955	0.961288	21386	TRUE	CD4 TCM	0.477636
1	CLTA	NA	NA	NA	NA	21386	TRUE	CD4 TCM	0.477636
1	GNE	NA	NA	NA	NA	21386	TRUE	CD4 TCM	0.477636
1	RNF38	NA	NA	NA	NA	21386	TRUE	CD4 TCM	0.477636
1	MELK	NA	NA	NA	NA	21386	TRUE	CD4 TCM	0.477636
1	PAX5	NA	NA	NA	NA	21386	TRUE	CD4 TCM	0.477636
1	AL161781.2	NA	NA	NA	NA	21386	TRUE	CD4 TCM	0.477636
1	EBLN3P	NA	NA	NA	NA	21386	TRUE	CD4 TCM	0.477636
1	ZCCHC7	NA	NA	NA	NA	21386	TRUE	CD4 TCM	0.477636
1	GRHPR	NA	NA	NA	NA	21386	TRUE	CD4 TCM	0.477636
1	ZBTB5	NA	NA	NA	NA	21386	TRUE	CD4 TCM	0.477636
1	POLR1E	NA	NA	NA	NA	21386	TRUE	CD4 TCM	0.477636
1	FBXO10	NA	NA	NA	NA	21386	TRUE	CD4 TCM	0.477636
1	TOMM5	0.919992	0.325911	0.964344	0.992757	21386	TRUE	CD4 TCM	0.477636
1	TRMT10B	NA	NA	NA	NA	21386	TRUE	CD4 TCM	0.477636
1	EXOSC3	NA	NA	NA	NA	21386	TRUE	CD4 TCM	0.477636
1	DCAF10	NA	NA	NA	NA	21386	TRUE	CD4 TCM	0.477636
1	SLC25A51	NA	NA	NA	NA	21386	TRUE	CD4 TCM	0.477636
1	SHB	NA	NA	NA	NA	21386	TRUE	CD4 TCM	0.477636
1	ALDH1B1	NA	NA	NA	NA	21386	TRUE	CD4 TCM	0.477636
1	ANKRD18A	NA	NA	NA	NA	21386	TRUE	CD4 TCM	0.477636
1	FAM201A	NA	NA	NA	NA	21386	TRUE	CD4 TCM	0.477636
1	CNTNAP3	NA	NA	NA	NA	21386	TRUE	CD4 TCM	0.477636
1	GLIDR	NA	NA	NA	NA	21386	TRUE	CD4 TCM	0.477636
1	BX664615.2	NA	NA	NA	NA	21386	TRUE	CD4 TCM	0.477636
1	CBWD6	NA	NA	NA	NA	21386	TRUE	CD4 TCM	0.477636
1	AL445584.2	NA	NA	NA	NA	21386	TRUE	CD4 TCM	0.477636
1	BX088651.4	NA	NA	NA	NA	21386	TRUE	CD4 TCM	0.477636
1	CNTNAP3C	NA	NA	NA	NA	21386	TRUE	CD4 TCM	0.477636
1	FAM27C	NA	NA	NA	NA	21386	TRUE	CD4 TCM	0.477636
1	AL590399.1	NA	NA	NA	NA	21386	TRUE	CD4 TCM	0.477636
1	BX005266.2	NA	NA	NA	NA	21386	TRUE	CD4 TCM	0.477636
1	LINC01410	NA	NA	NA	NA	21386	TRUE	CD4 TCM	0.477636
1	AL512625.3	NA	NA	NA	NA	21386	TRUE	CD4 TCM	0.477636
1	LERFS	NA	NA	NA	NA	21386	TRUE	CD4 TCM	0.477636
1	AL512625.1	NA	NA	NA	NA	21386	TRUE	CD4 TCM	0.477636
1	CR786580.1	NA	NA	NA	NA	21386	TRUE	CD4 TCM	0.477636
1	ANKRD20A4	NA	NA	NA	NA	21386	TRUE	CD4 TCM	0.477636
1	CBWD5	NA	NA	NA	NA	21386	TRUE	CD4 TCM	0.477636
1	ZNF658	NA	NA	NA	NA	21386	TRUE	CD4 TCM	0.477636
1	CBWD3	NA	NA	NA	NA	21386	TRUE	CD4 TCM	0.477636
1	PGM5	NA	NA	NA	NA	21386	TRUE	CD4 TCM	0.477636
1	TMEM252-DT	NA	NA	NA	NA	21386	TRUE	CD4 TCM	0.477636
1	LINC01506	NA	NA	NA	NA	21386	TRUE	CD4 TCM	0.477636
1	PIP5K1B	NA	NA	NA	NA	21386	TRUE	CD4 TCM	0.477636
1	FAM122A	NA	NA	NA	NA	21386	TRUE	CD4 TCM	0.477636
1	FXN	-2.49581	0.0620518	0.84023	0.943392	21386	TRUE	CD4 TCM	0.477636
1	TJP2	NA	NA	NA	NA	21386	TRUE	CD4 TCM	0.477636
1	APBA1	NA	NA	NA	NA	21386	TRUE	CD4 TCM	0.477636
1	PTAR1	NA	NA	NA	NA	21386	TRUE	CD4 TCM	0.477636
1	MAMDC2	NA	NA	NA	NA	21386	TRUE	CD4 TCM	0.477636
1	SMC5-AS1	NA	NA	NA	NA	21386	TRUE	CD4 TCM	0.477636
1	SMC5	NA	NA	NA	NA	21386	TRUE	CD4 TCM	0.477636
1	AL162390.1	NA	NA	NA	NA	21386	TRUE	CD4 TCM	0.477636
1	KLF9	NA	NA	NA	NA	21386	TRUE	CD4 TCM	0.477636
1	TRPM3	NA	NA	NA	NA	21386	TRUE	CD4 TCM	0.477636
1	CEMIP2	NA	NA	NA	NA	21386	TRUE	CD4 TCM	0.477636
1	ABHD17B	NA	NA	NA	NA	21386	TRUE	CD4 TCM	0.477636
1	C9orf85	NA	NA	NA	NA	21386	TRUE	CD4 TCM	0.477636
1	LINC01504	NA	NA	NA	NA	21386	TRUE	CD4 TCM	0.477636
1	ZFAND5	NA	NA	NA	NA	21386	TRUE	CD4 TCM	0.477636
1	TMC1	NA	NA	NA	NA	21386	TRUE	CD4 TCM	0.477636
1	ALDH1A1	NA	NA	NA	NA	21386	TRUE	CD4 TCM	0.477636
1	ANXA1	-0.497622	0.261563	0.918782	0.852255	21386	TRUE	CD4 TCM	0.477636
1	RORB	NA	NA	NA	NA	21386	TRUE	CD4 TCM	0.477636
1	C9orf40	NA	NA	NA	NA	21386	TRUE	CD4 TCM	0.477636
1	CARNMT1-AS1	NA	NA	NA	NA	21386	TRUE	CD4 TCM	0.477636
1	CARNMT1	NA	NA	NA	NA	21386	TRUE	CD4 TCM	0.477636
1	NMRK1	2.16985	0.037169	0.84023	0.458467	21386	TRUE	CD4 TCM	0.477636
1	OSTF1	NA	NA	NA	NA	21386	TRUE	CD4 TCM	0.477636
1	PCSK5	NA	NA	NA	NA	21386	TRUE	CD4 TCM	0.477636
1	RFK	NA	NA	NA	NA	21386	TRUE	CD4 TCM	0.477636
1	GCNT1	NA	NA	NA	NA	21386	TRUE	CD4 TCM	0.477636
1	PRUNE2	NA	NA	NA	NA	21386	TRUE	CD4 TCM	0.477636
1	VPS13A	NA	NA	NA	NA	21386	TRUE	CD4 TCM	0.477636
1	GNA14	NA	NA	NA	NA	21386	TRUE	CD4 TCM	0.477636
1	GNAQ	-1.1194	0.531223	0.999955	0.986146	21386	TRUE	CD4 TCM	0.477636
1	CEP78	NA	NA	NA	NA	21386	TRUE	CD4 TCM	0.477636
1	PSAT1	NA	NA	NA	NA	21386	TRUE	CD4 TCM	0.477636
1	TLE4	NA	NA	NA	NA	21386	TRUE	CD4 TCM	0.477636
1	TLE1	NA	NA	NA	NA	21386	TRUE	CD4 TCM	0.477636
1	AL591368.1	NA	NA	NA	NA	21386	TRUE	CD4 TCM	0.477636
1	RASEF	NA	NA	NA	NA	21386	TRUE	CD4 TCM	0.477636
1	FRMD3	NA	NA	NA	NA	21386	TRUE	CD4 TCM	0.477636
1	IDNK	NA	NA	NA	NA	21386	TRUE	CD4 TCM	0.477636
1	UBQLN1	NA	NA	NA	NA	21386	TRUE	CD4 TCM	0.477636
1	AL354920.1	NA	NA	NA	NA	21386	TRUE	CD4 TCM	0.477636
1	GKAP1	NA	NA	NA	NA	21386	TRUE	CD4 TCM	0.477636
1	KIF27	NA	NA	NA	NA	21386	TRUE	CD4 TCM	0.477636
1	C9orf64	NA	NA	NA	NA	21386	TRUE	CD4 TCM	0.477636
1	HNRNPK	-0.423004	0.530524	0.999955	0.964154	21386	TRUE	CD4 TCM	0.477636
1	AL354733.3	NA	NA	NA	NA	21386	TRUE	CD4 TCM	0.477636
1	RMI1	NA	NA	NA	NA	21386	TRUE	CD4 TCM	0.477636
1	AGTPBP1	NA	NA	NA	NA	21386	TRUE	CD4 TCM	0.477636
1	NAA35	NA	NA	NA	NA	21386	TRUE	CD4 TCM	0.477636
1	GOLM1	NA	NA	NA	NA	21386	TRUE	CD4 TCM	0.477636
1	ISCA1	1.35065	0.146768	0.84023	0.917059	21386	TRUE	CD4 TCM	0.477636
1	TUT7	NA	NA	NA	NA	21386	TRUE	CD4 TCM	0.477636
1	DAPK1	NA	NA	NA	NA	21386	TRUE	CD4 TCM	0.477636
1	CTSL	NA	NA	NA	NA	21386	TRUE	CD4 TCM	0.477636
1	CDK20	NA	NA	NA	NA	21386	TRUE	CD4 TCM	0.477636
1	SPIN1	NA	NA	NA	NA	21386	TRUE	CD4 TCM	0.477636
1	S1PR3	NA	NA	NA	NA	21386	TRUE	CD4 TCM	0.477636
1	CKS2	NA	NA	NA	NA	21386	TRUE	CD4 TCM	0.477636
1	SECISBP2	-2.62923	0.0533076	0.84023	0.942558	21386	TRUE	CD4 TCM	0.477636
1	SEMA4D	NA	NA	NA	NA	21386	TRUE	CD4 TCM	0.477636
1	GADD45G	NA	NA	NA	NA	21386	TRUE	CD4 TCM	0.477636
1	AL606807.1	NA	NA	NA	NA	21386	TRUE	CD4 TCM	0.477636
1	SYK	NA	NA	NA	NA	21386	TRUE	CD4 TCM	0.477636
1	AL158071.4	NA	NA	NA	NA	21386	TRUE	CD4 TCM	0.477636
1	AL158071.3	NA	NA	NA	NA	21386	TRUE	CD4 TCM	0.477636
1	AL158071.1	NA	NA	NA	NA	21386	TRUE	CD4 TCM	0.477636
1	LINC00484	NA	NA	NA	NA	21386	TRUE	CD4 TCM	0.477636
1	AL158071.5	NA	NA	NA	NA	21386	TRUE	CD4 TCM	0.477636
1	AUH	NA	NA	NA	NA	21386	TRUE	CD4 TCM	0.477636
1	NFIL3	NA	NA	NA	NA	21386	TRUE	CD4 TCM	0.477636
1	ROR2	NA	NA	NA	NA	21386	TRUE	CD4 TCM	0.477636
1	SPTLC1	NA	NA	NA	NA	21386	TRUE	CD4 TCM	0.477636
1	IARS	NA	NA	NA	NA	21386	TRUE	CD4 TCM	0.477636
1	NOL8	NA	NA	NA	NA	21386	TRUE	CD4 TCM	0.477636
1	CENPP	NA	NA	NA	NA	21386	TRUE	CD4 TCM	0.477636
1	OGN	NA	NA	NA	NA	21386	TRUE	CD4 TCM	0.477636
1	OMD	NA	NA	NA	NA	21386	TRUE	CD4 TCM	0.477636
1	ECM2	NA	NA	NA	NA	21386	TRUE	CD4 TCM	0.477636
1	IPPK	NA	NA	NA	NA	21386	TRUE	CD4 TCM	0.477636
1	BICD2	NA	NA	NA	NA	21386	TRUE	CD4 TCM	0.477636
1	ZNF484	NA	NA	NA	NA	21386	TRUE	CD4 TCM	0.477636
1	FGD3	NA	NA	NA	NA	21386	TRUE	CD4 TCM	0.477636
1	SUSD3	NA	NA	NA	NA	21386	TRUE	CD4 TCM	0.477636
1	CARD19	NA	NA	NA	NA	21386	TRUE	CD4 TCM	0.477636
1	NINJ1	NA	NA	NA	NA	21386	TRUE	CD4 TCM	0.477636
1	FAM120AOS	NA	NA	NA	NA	21386	TRUE	CD4 TCM	0.477636
1	FAM120A	NA	NA	NA	NA	21386	TRUE	CD4 TCM	0.477636
1	PHF2	NA	NA	NA	NA	21386	TRUE	CD4 TCM	0.477636
1	PTPDC1	NA	NA	NA	NA	21386	TRUE	CD4 TCM	0.477636
1	AL158152.1	NA	NA	NA	NA	21386	TRUE	CD4 TCM	0.477636
1	ZNF169	NA	NA	NA	NA	21386	TRUE	CD4 TCM	0.477636
1	AL691447.2	NA	NA	NA	NA	21386	TRUE	CD4 TCM	0.477636
1	MFSD14B	NA	NA	NA	NA	21386	TRUE	CD4 TCM	0.477636
1	FBP1	NA	NA	NA	NA	21386	TRUE	CD4 TCM	0.477636
1	AOPEP	NA	NA	NA	NA	21386	TRUE	CD4 TCM	0.477636
1	FANCC	NA	NA	NA	NA	21386	TRUE	CD4 TCM	0.477636
1	PTCH1	NA	NA	NA	NA	21386	TRUE	CD4 TCM	0.477636
1	AL161729.1	NA	NA	NA	NA	21386	TRUE	CD4 TCM	0.477636
1	AL354861.2	NA	NA	NA	NA	21386	TRUE	CD4 TCM	0.477636
1	LINC00476	NA	NA	NA	NA	21386	TRUE	CD4 TCM	0.477636
1	ERCC6L2	NA	NA	NA	NA	21386	TRUE	CD4 TCM	0.477636
1	LINC00092	NA	NA	NA	NA	21386	TRUE	CD4 TCM	0.477636
1	SLC35D2	NA	NA	NA	NA	21386	TRUE	CD4 TCM	0.477636
1	ZNF367	NA	NA	NA	NA	21386	TRUE	CD4 TCM	0.477636
1	AL133477.2	NA	NA	NA	NA	21386	TRUE	CD4 TCM	0.477636
1	HABP4	NA	NA	NA	NA	21386	TRUE	CD4 TCM	0.477636
1	CDC14B	NA	NA	NA	NA	21386	TRUE	CD4 TCM	0.477636
1	PRXL2C	NA	NA	NA	NA	21386	TRUE	CD4 TCM	0.477636
1	AL589843.1	NA	NA	NA	NA	21386	TRUE	CD4 TCM	0.477636
1	ZNF510	NA	NA	NA	NA	21386	TRUE	CD4 TCM	0.477636
1	ZNF782	NA	NA	NA	NA	21386	TRUE	CD4 TCM	0.477636
1	MFSD14C	NA	NA	NA	NA	21386	TRUE	CD4 TCM	0.477636
1	AL590705.1	NA	NA	NA	NA	21386	TRUE	CD4 TCM	0.477636
1	CCDC180	NA	NA	NA	NA	21386	TRUE	CD4 TCM	0.477636
1	TDRD7	NA	NA	NA	NA	21386	TRUE	CD4 TCM	0.477636
1	TMOD1	NA	NA	NA	NA	21386	TRUE	CD4 TCM	0.477636
1	TSTD2	NA	NA	NA	NA	21386	TRUE	CD4 TCM	0.477636
1	NCBP1	NA	NA	NA	NA	21386	TRUE	CD4 TCM	0.477636
1	AL162385.2	NA	NA	NA	NA	21386	TRUE	CD4 TCM	0.477636
1	XPA	NA	NA	NA	NA	21386	TRUE	CD4 TCM	0.477636
1	TRMO	NA	NA	NA	NA	21386	TRUE	CD4 TCM	0.477636
1	AL499604.1	NA	NA	NA	NA	21386	TRUE	CD4 TCM	0.477636
1	HEMGN	NA	NA	NA	NA	21386	TRUE	CD4 TCM	0.477636
1	ANP32B	-0.177569	0.759208	0.999955	0.990654	21386	TRUE	CD4 TCM	0.477636
1	NANS	NA	NA	NA	NA	21386	TRUE	CD4 TCM	0.477636
1	TRIM14	NA	NA	NA	NA	21386	TRUE	CD4 TCM	0.477636
1	CORO2A	NA	NA	NA	NA	21386	TRUE	CD4 TCM	0.477636
1	TBC1D2	NA	NA	NA	NA	21386	TRUE	CD4 TCM	0.477636
1	ANKS6	NA	NA	NA	NA	21386	TRUE	CD4 TCM	0.477636
1	GALNT12	NA	NA	NA	NA	21386	TRUE	CD4 TCM	0.477636
1	AL136084.2	NA	NA	NA	NA	21386	TRUE	CD4 TCM	0.477636
1	COL15A1	NA	NA	NA	NA	21386	TRUE	CD4 TCM	0.477636
1	TGFBR1	NA	NA	NA	NA	21386	TRUE	CD4 TCM	0.477636
1	ALG2	NA	NA	NA	NA	21386	TRUE	CD4 TCM	0.477636
1	SEC61B	-0.888081	0.240067	0.892629	0.98702	21386	TRUE	CD4 TCM	0.477636
1	STX17-AS1	NA	NA	NA	NA	21386	TRUE	CD4 TCM	0.477636
1	NR4A3	NA	NA	NA	NA	21386	TRUE	CD4 TCM	0.477636
1	STX17	NA	NA	NA	NA	21386	TRUE	CD4 TCM	0.477636
1	ERP44	NA	NA	NA	NA	21386	TRUE	CD4 TCM	0.477636
1	INVS	NA	NA	NA	NA	21386	TRUE	CD4 TCM	0.477636
1	TEX10	NA	NA	NA	NA	21386	TRUE	CD4 TCM	0.477636
1	MSANTD3	NA	NA	NA	NA	21386	TRUE	CD4 TCM	0.477636
1	MRPL50	-1.70317	0.169824	0.84023	0.836531	21386	TRUE	CD4 TCM	0.477636
1	ZNF189	NA	NA	NA	NA	21386	TRUE	CD4 TCM	0.477636
1	RNF20	NA	NA	NA	NA	21386	TRUE	CD4 TCM	0.477636
1	GRIN3A	NA	NA	NA	NA	21386	TRUE	CD4 TCM	0.477636
1	SMC2	NA	NA	NA	NA	21386	TRUE	CD4 TCM	0.477636
1	NIPSNAP3A	NA	NA	NA	NA	21386	TRUE	CD4 TCM	0.477636
1	NIPSNAP3B	NA	NA	NA	NA	21386	TRUE	CD4 TCM	0.477636
1	ABCA1	NA	NA	NA	NA	21386	TRUE	CD4 TCM	0.477636
1	AL359182.1	NA	NA	NA	NA	21386	TRUE	CD4 TCM	0.477636
1	CT70	NA	NA	NA	NA	21386	TRUE	CD4 TCM	0.477636
1	AL591506.1	NA	NA	NA	NA	21386	TRUE	CD4 TCM	0.477636
1	SLC44A1	NA	NA	NA	NA	21386	TRUE	CD4 TCM	0.477636
1	FSD1L	NA	NA	NA	NA	21386	TRUE	CD4 TCM	0.477636
1	FKTN	NA	NA	NA	NA	21386	TRUE	CD4 TCM	0.477636
1	TMEM38B	NA	NA	NA	NA	21386	TRUE	CD4 TCM	0.477636
1	LINC01505	NA	NA	NA	NA	21386	TRUE	CD4 TCM	0.477636
1	ZNF462	NA	NA	NA	NA	21386	TRUE	CD4 TCM	0.477636
1	RAD23B	NA	NA	NA	NA	21386	TRUE	CD4 TCM	0.477636
1	KLF4	NA	NA	NA	NA	21386	TRUE	CD4 TCM	0.477636
1	ELP1	NA	NA	NA	NA	21386	TRUE	CD4 TCM	0.477636
1	ABITRAM	NA	NA	NA	NA	21386	TRUE	CD4 TCM	0.477636
1	CTNNAL1	NA	NA	NA	NA	21386	TRUE	CD4 TCM	0.477636
1	TMEM245	NA	NA	NA	NA	21386	TRUE	CD4 TCM	0.477636
1	PALM2-AKAP2	NA	NA	NA	NA	21386	TRUE	CD4 TCM	0.477636
1	TXN	0.00976311	0.960723	0.999955	0.987507	21386	TRUE	CD4 TCM	0.477636
1	MUSK	NA	NA	NA	NA	21386	TRUE	CD4 TCM	0.477636
1	LPAR1	NA	NA	NA	NA	21386	TRUE	CD4 TCM	0.477636
1	ECPAS	NA	NA	NA	NA	21386	TRUE	CD4 TCM	0.477636
1	ZNF483	NA	NA	NA	NA	21386	TRUE	CD4 TCM	0.477636
1	PTGR1	NA	NA	NA	NA	21386	TRUE	CD4 TCM	0.477636
1	DNAJC25	NA	NA	NA	NA	21386	TRUE	CD4 TCM	0.477636
1	GNG10	NA	NA	NA	NA	21386	TRUE	CD4 TCM	0.477636
1	SHOC1	NA	NA	NA	NA	21386	TRUE	CD4 TCM	0.477636
1	UGCG	NA	NA	NA	NA	21386	TRUE	CD4 TCM	0.477636
1	AL138756.1	NA	NA	NA	NA	21386	TRUE	CD4 TCM	0.477636
1	SUSD1	NA	NA	NA	NA	21386	TRUE	CD4 TCM	0.477636
1	PTBP3	NA	NA	NA	NA	21386	TRUE	CD4 TCM	0.477636
1	HSDL2	NA	NA	NA	NA	21386	TRUE	CD4 TCM	0.477636
1	C9orf147	NA	NA	NA	NA	21386	TRUE	CD4 TCM	0.477636
1	KIAA1958	NA	NA	NA	NA	21386	TRUE	CD4 TCM	0.477636
1	INIP	NA	NA	NA	NA	21386	TRUE	CD4 TCM	0.477636
1	SNX30	NA	NA	NA	NA	21386	TRUE	CD4 TCM	0.477636
1	SLC46A2	NA	NA	NA	NA	21386	TRUE	CD4 TCM	0.477636
1	ZNF883	NA	NA	NA	NA	21386	TRUE	CD4 TCM	0.477636
1	ZFP37	NA	NA	NA	NA	21386	TRUE	CD4 TCM	0.477636
1	FAM225A	NA	NA	NA	NA	21386	TRUE	CD4 TCM	0.477636
1	SLC31A2	NA	NA	NA	NA	21386	TRUE	CD4 TCM	0.477636
1	FKBP15	NA	NA	NA	NA	21386	TRUE	CD4 TCM	0.477636
1	SLC31A1	NA	NA	NA	NA	21386	TRUE	CD4 TCM	0.477636
1	CDC26	NA	NA	NA	NA	21386	TRUE	CD4 TCM	0.477636
1	PRPF4	NA	NA	NA	NA	21386	TRUE	CD4 TCM	0.477636
1	WDR31	NA	NA	NA	NA	21386	TRUE	CD4 TCM	0.477636
1	BSPRY	NA	NA	NA	NA	21386	TRUE	CD4 TCM	0.477636
1	HDHD3	NA	NA	NA	NA	21386	TRUE	CD4 TCM	0.477636
1	ALAD	NA	NA	NA	NA	21386	TRUE	CD4 TCM	0.477636
1	POLE3	NA	NA	NA	NA	21386	TRUE	CD4 TCM	0.477636
1	RGS3	NA	NA	NA	NA	21386	TRUE	CD4 TCM	0.477636
1	ZNF618	NA	NA	NA	NA	21386	TRUE	CD4 TCM	0.477636
1	AKNA	NA	NA	NA	NA	21386	TRUE	CD4 TCM	0.477636
1	AL138895.1	NA	NA	NA	NA	21386	TRUE	CD4 TCM	0.477636
1	WHRN	NA	NA	NA	NA	21386	TRUE	CD4 TCM	0.477636
1	ATP6V1G1	0.75818	0.148632	0.84023	0.777445	21386	TRUE	CD4 TCM	0.477636
1	TMEM268	NA	NA	NA	NA	21386	TRUE	CD4 TCM	0.477636
1	2024-12-01	NA	NA	NA	NA	21386	TRUE	CD4 TCM	0.477636
1	TNFSF8	NA	NA	NA	NA	21386	TRUE	CD4 TCM	0.477636
1	ASTN2	NA	NA	NA	NA	21386	TRUE	CD4 TCM	0.477636
1	ASTN2-AS1	NA	NA	NA	NA	21386	TRUE	CD4 TCM	0.477636
1	TRIM32	NA	NA	NA	NA	21386	TRUE	CD4 TCM	0.477636
1	TLR4	NA	NA	NA	NA	21386	TRUE	CD4 TCM	0.477636
1	AL160272.1	NA	NA	NA	NA	21386	TRUE	CD4 TCM	0.477636
1	CDK5RAP2	NA	NA	NA	NA	21386	TRUE	CD4 TCM	0.477636
1	MEGF9	NA	NA	NA	NA	21386	TRUE	CD4 TCM	0.477636
1	FBXW2	NA	NA	NA	NA	21386	TRUE	CD4 TCM	0.477636
1	B3GNT10	NA	NA	NA	NA	21386	TRUE	CD4 TCM	0.477636
1	PSMD5	NA	NA	NA	NA	21386	TRUE	CD4 TCM	0.477636
1	PHF19	NA	NA	NA	NA	21386	TRUE	CD4 TCM	0.477636
1	TRAF1	NA	NA	NA	NA	21386	TRUE	CD4 TCM	0.477636
1	C5	NA	NA	NA	NA	21386	TRUE	CD4 TCM	0.477636
1	CNTRL	NA	NA	NA	NA	21386	TRUE	CD4 TCM	0.477636
1	RAB14	NA	NA	NA	NA	21386	TRUE	CD4 TCM	0.477636
1	GSN	NA	NA	NA	NA	21386	TRUE	CD4 TCM	0.477636
1	STOM	NA	NA	NA	NA	21386	TRUE	CD4 TCM	0.477636
1	AL359644.1	NA	NA	NA	NA	21386	TRUE	CD4 TCM	0.477636
1	TTLL11	NA	NA	NA	NA	21386	TRUE	CD4 TCM	0.477636
1	NDUFA8	NA	NA	NA	NA	21386	TRUE	CD4 TCM	0.477636
1	RBM18	NA	NA	NA	NA	21386	TRUE	CD4 TCM	0.477636
1	MRRF	NA	NA	NA	NA	21386	TRUE	CD4 TCM	0.477636
1	PTGS1	NA	NA	NA	NA	21386	TRUE	CD4 TCM	0.477636
1	AL359636.2	NA	NA	NA	NA	21386	TRUE	CD4 TCM	0.477636
1	PDCL	NA	NA	NA	NA	21386	TRUE	CD4 TCM	0.477636
1	RC3H2	NA	NA	NA	NA	21386	TRUE	CD4 TCM	0.477636
1	ZBTB6	NA	NA	NA	NA	21386	TRUE	CD4 TCM	0.477636
1	ZBTB26	NA	NA	NA	NA	21386	TRUE	CD4 TCM	0.477636
1	AC007066.2	NA	NA	NA	NA	21386	TRUE	CD4 TCM	0.477636
1	RABGAP1	NA	NA	NA	NA	21386	TRUE	CD4 TCM	0.477636
1	STRBP	NA	NA	NA	NA	21386	TRUE	CD4 TCM	0.477636
1	DENND1A	NA	NA	NA	NA	21386	TRUE	CD4 TCM	0.477636
1	AL390774.2	NA	NA	NA	NA	21386	TRUE	CD4 TCM	0.477636
1	NEK6	NA	NA	NA	NA	21386	TRUE	CD4 TCM	0.477636
1	PSMB7	NA	NA	NA	NA	21386	TRUE	CD4 TCM	0.477636
1	NR6A1	NA	NA	NA	NA	21386	TRUE	CD4 TCM	0.477636
1	MIR181A2HG	NA	NA	NA	NA	21386	TRUE	CD4 TCM	0.477636
1	OLFML2A	NA	NA	NA	NA	21386	TRUE	CD4 TCM	0.477636
1	RPL35	-0.610545	0.0569747	0.84023	0.908351	21386	TRUE	CD4 TCM	0.477636
1	ARPC5L	NA	NA	NA	NA	21386	TRUE	CD4 TCM	0.477636
1	GOLGA1	NA	NA	NA	NA	21386	TRUE	CD4 TCM	0.477636
1	SCAI	NA	NA	NA	NA	21386	TRUE	CD4 TCM	0.477636
1	PPP6C	-1.07648	0.531223	0.999955	0.974181	21386	TRUE	CD4 TCM	0.477636
1	RABEPK	NA	NA	NA	NA	21386	TRUE	CD4 TCM	0.477636
1	HSPA5	0.916153	0.0560134	0.84023	0.626665	21386	TRUE	CD4 TCM	0.477636
1	AL354710.2	NA	NA	NA	NA	21386	TRUE	CD4 TCM	0.477636
1	GAPVD1	NA	NA	NA	NA	21386	TRUE	CD4 TCM	0.477636
1	MAPKAP1	NA	NA	NA	NA	21386	TRUE	CD4 TCM	0.477636
1	PBX3	NA	NA	NA	NA	21386	TRUE	CD4 TCM	0.477636
1	MVB12B	NA	NA	NA	NA	21386	TRUE	CD4 TCM	0.477636
1	ZBTB43	NA	NA	NA	NA	21386	TRUE	CD4 TCM	0.477636
1	ZBTB34	NA	NA	NA	NA	21386	TRUE	CD4 TCM	0.477636
1	RALGPS1	NA	NA	NA	NA	21386	TRUE	CD4 TCM	0.477636
1	GARNL3	NA	NA	NA	NA	21386	TRUE	CD4 TCM	0.477636
1	SLC2A8	NA	NA	NA	NA	21386	TRUE	CD4 TCM	0.477636
1	ZNF79	NA	NA	NA	NA	21386	TRUE	CD4 TCM	0.477636
1	RPL12	-0.263065	0.352838	0.964344	0.7765	21386	TRUE	CD4 TCM	0.477636
1	LRSAM1	NA	NA	NA	NA	21386	TRUE	CD4 TCM	0.477636
1	NIBAN2	NA	NA	NA	NA	21386	TRUE	CD4 TCM	0.477636
1	STXBP1	NA	NA	NA	NA	21386	TRUE	CD4 TCM	0.477636
1	PTRH1	NA	NA	NA	NA	21386	TRUE	CD4 TCM	0.477636
1	TTC16	NA	NA	NA	NA	21386	TRUE	CD4 TCM	0.477636
1	TOR2A	NA	NA	NA	NA	21386	TRUE	CD4 TCM	0.477636
1	SH2D3C	NA	NA	NA	NA	21386	TRUE	CD4 TCM	0.477636
1	CDK9	NA	NA	NA	NA	21386	TRUE	CD4 TCM	0.477636
1	FPGS	NA	NA	NA	NA	21386	TRUE	CD4 TCM	0.477636
1	ENG	NA	NA	NA	NA	21386	TRUE	CD4 TCM	0.477636
1	AL162586.1	NA	NA	NA	NA	21386	TRUE	CD4 TCM	0.477636
1	AK1	NA	NA	NA	NA	21386	TRUE	CD4 TCM	0.477636
1	ST6GALNAC6	NA	NA	NA	NA	21386	TRUE	CD4 TCM	0.477636
1	ST6GALNAC4	NA	NA	NA	NA	21386	TRUE	CD4 TCM	0.477636
1	DPM2	NA	NA	NA	NA	21386	TRUE	CD4 TCM	0.477636
1	FAM102A	NA	NA	NA	NA	21386	TRUE	CD4 TCM	0.477636
1	NAIF1	NA	NA	NA	NA	21386	TRUE	CD4 TCM	0.477636
1	SLC25A25	NA	NA	NA	NA	21386	TRUE	CD4 TCM	0.477636
1	AL360268.1	NA	NA	NA	NA	21386	TRUE	CD4 TCM	0.477636
1	SLC25A25-AS1	NA	NA	NA	NA	21386	TRUE	CD4 TCM	0.477636
1	PTGES2	NA	NA	NA	NA	21386	TRUE	CD4 TCM	0.477636
1	LCN2	NA	NA	NA	NA	21386	TRUE	CD4 TCM	0.477636
1	C9orf16	0.188955	0.782085	0.999955	0.975896	21386	TRUE	CD4 TCM	0.477636
1	CIZ1	NA	NA	NA	NA	21386	TRUE	CD4 TCM	0.477636
1	DNM1	NA	NA	NA	NA	21386	TRUE	CD4 TCM	0.477636
1	GOLGA2	1.42681	0.335317	0.964344	0.925113	21386	TRUE	CD4 TCM	0.477636
1	SWI5	NA	NA	NA	NA	21386	TRUE	CD4 TCM	0.477636
1	TRUB2	NA	NA	NA	NA	21386	TRUE	CD4 TCM	0.477636
1	COQ4	NA	NA	NA	NA	21386	TRUE	CD4 TCM	0.477636
1	SLC27A4	NA	NA	NA	NA	21386	TRUE	CD4 TCM	0.477636
1	URM1	-1.07931	0.531223	0.999955	0.982641	21386	TRUE	CD4 TCM	0.477636
1	CERCAM	NA	NA	NA	NA	21386	TRUE	CD4 TCM	0.477636
1	ODF2	NA	NA	NA	NA	21386	TRUE	CD4 TCM	0.477636
1	GLE1	NA	NA	NA	NA	21386	TRUE	CD4 TCM	0.477636
1	AL356481.1	NA	NA	NA	NA	21386	TRUE	CD4 TCM	0.477636
1	SPTAN1	0.203596	0.840261	0.999955	0.998986	21386	TRUE	CD4 TCM	0.477636
1	WDR34	NA	NA	NA	NA	21386	TRUE	CD4 TCM	0.477636
1	HMGA1P4	NA	NA	NA	NA	21386	TRUE	CD4 TCM	0.477636
1	SET	0.145203	0.776914	0.999955	0.946314	21386	TRUE	CD4 TCM	0.477636
1	PKN3	NA	NA	NA	NA	21386	TRUE	CD4 TCM	0.477636
1	ZDHHC12	NA	NA	NA	NA	21386	TRUE	CD4 TCM	0.477636
1	AL441992.1	NA	NA	NA	NA	21386	TRUE	CD4 TCM	0.477636
1	ZER1	NA	NA	NA	NA	21386	TRUE	CD4 TCM	0.477636
1	TBC1D13	NA	NA	NA	NA	21386	TRUE	CD4 TCM	0.477636
1	ENDOG	NA	NA	NA	NA	21386	TRUE	CD4 TCM	0.477636
1	SPOUT1	NA	NA	NA	NA	21386	TRUE	CD4 TCM	0.477636
1	KYAT1	NA	NA	NA	NA	21386	TRUE	CD4 TCM	0.477636
1	LRRC8A	NA	NA	NA	NA	21386	TRUE	CD4 TCM	0.477636
1	PHYHD1	NA	NA	NA	NA	21386	TRUE	CD4 TCM	0.477636
1	DOLK	NA	NA	NA	NA	21386	TRUE	CD4 TCM	0.477636
1	NUP188	NA	NA	NA	NA	21386	TRUE	CD4 TCM	0.477636
1	SH3GLB2	NA	NA	NA	NA	21386	TRUE	CD4 TCM	0.477636
1	MIGA2	NA	NA	NA	NA	21386	TRUE	CD4 TCM	0.477636
1	AL592211.2	NA	NA	NA	NA	21386	TRUE	CD4 TCM	0.477636
1	DOLPP1	NA	NA	NA	NA	21386	TRUE	CD4 TCM	0.477636
1	CRAT	NA	NA	NA	NA	21386	TRUE	CD4 TCM	0.477636
1	PTPA	NA	NA	NA	NA	21386	TRUE	CD4 TCM	0.477636
1	IER5L	NA	NA	NA	NA	21386	TRUE	CD4 TCM	0.477636
1	AL158151.3	NA	NA	NA	NA	21386	TRUE	CD4 TCM	0.477636
1	AL158151.1	NA	NA	NA	NA	21386	TRUE	CD4 TCM	0.477636
1	AL161785.1	NA	NA	NA	NA	21386	TRUE	CD4 TCM	0.477636
1	LINC01503	NA	NA	NA	NA	21386	TRUE	CD4 TCM	0.477636
1	LINC00963	NA	NA	NA	NA	21386	TRUE	CD4 TCM	0.477636
1	AL353803.4	NA	NA	NA	NA	21386	TRUE	CD4 TCM	0.477636
1	AL391056.1	NA	NA	NA	NA	21386	TRUE	CD4 TCM	0.477636
1	NTMT1	NA	NA	NA	NA	21386	TRUE	CD4 TCM	0.477636
1	ASB6	NA	NA	NA	NA	21386	TRUE	CD4 TCM	0.477636
1	PTGES	NA	NA	NA	NA	21386	TRUE	CD4 TCM	0.477636
1	TOR1B	NA	NA	NA	NA	21386	TRUE	CD4 TCM	0.477636
1	TOR1A	NA	NA	NA	NA	21386	TRUE	CD4 TCM	0.477636
1	C9orf78	NA	NA	NA	NA	21386	TRUE	CD4 TCM	0.477636
1	USP20	NA	NA	NA	NA	21386	TRUE	CD4 TCM	0.477636
1	FNBP1	NA	NA	NA	NA	21386	TRUE	CD4 TCM	0.477636
1	AL158207.2	NA	NA	NA	NA	21386	TRUE	CD4 TCM	0.477636
1	GPR107	NA	NA	NA	NA	21386	TRUE	CD4 TCM	0.477636
1	FUBP3	NA	NA	NA	NA	21386	TRUE	CD4 TCM	0.477636
1	EXOSC2	NA	NA	NA	NA	21386	TRUE	CD4 TCM	0.477636
1	ABL1	NA	NA	NA	NA	21386	TRUE	CD4 TCM	0.477636
1	FIBCD1	NA	NA	NA	NA	21386	TRUE	CD4 TCM	0.477636
1	NUP214	NA	NA	NA	NA	21386	TRUE	CD4 TCM	0.477636
1	AL157938.2	NA	NA	NA	NA	21386	TRUE	CD4 TCM	0.477636
1	AL157938.3	NA	NA	NA	NA	21386	TRUE	CD4 TCM	0.477636
1	FAM78A	NA	NA	NA	NA	21386	TRUE	CD4 TCM	0.477636
1	PLPP7	NA	NA	NA	NA	21386	TRUE	CD4 TCM	0.477636
1	PRRC2B	NA	NA	NA	NA	21386	TRUE	CD4 TCM	0.477636
1	POMT1	NA	NA	NA	NA	21386	TRUE	CD4 TCM	0.477636
1	AL358781.2	NA	NA	NA	NA	21386	TRUE	CD4 TCM	0.477636
1	UCK1	NA	NA	NA	NA	21386	TRUE	CD4 TCM	0.477636
1	RAPGEF1	NA	NA	NA	NA	21386	TRUE	CD4 TCM	0.477636
1	MED27	NA	NA	NA	NA	21386	TRUE	CD4 TCM	0.477636
1	NTNG2	NA	NA	NA	NA	21386	TRUE	CD4 TCM	0.477636
1	SETX	NA	NA	NA	NA	21386	TRUE	CD4 TCM	0.477636
1	TTF1	-2.06848	0.124832	0.84023	0.648635	21386	TRUE	CD4 TCM	0.477636
1	DDX31	NA	NA	NA	NA	21386	TRUE	CD4 TCM	0.477636
1	GTF3C4	NA	NA	NA	NA	21386	TRUE	CD4 TCM	0.477636
1	AK8	NA	NA	NA	NA	21386	TRUE	CD4 TCM	0.477636
1	SPACA9	NA	NA	NA	NA	21386	TRUE	CD4 TCM	0.477636
1	TSC1	NA	NA	NA	NA	21386	TRUE	CD4 TCM	0.477636
1	GFI1B	NA	NA	NA	NA	21386	TRUE	CD4 TCM	0.477636
1	GTF3C5	NA	NA	NA	NA	21386	TRUE	CD4 TCM	0.477636
1	RALGDS	NA	NA	NA	NA	21386	TRUE	CD4 TCM	0.477636
1	GBGT1	NA	NA	NA	NA	21386	TRUE	CD4 TCM	0.477636
1	ABO	NA	NA	NA	NA	21386	TRUE	CD4 TCM	0.477636
1	SURF6	NA	NA	NA	NA	21386	TRUE	CD4 TCM	0.477636
1	MED22	NA	NA	NA	NA	21386	TRUE	CD4 TCM	0.477636
1	RPL7A	-0.251144	0.390211	0.97429	0.844341	21386	TRUE	CD4 TCM	0.477636
1	SURF1	NA	NA	NA	NA	21386	TRUE	CD4 TCM	0.477636
1	SURF2	NA	NA	NA	NA	21386	TRUE	CD4 TCM	0.477636
1	SURF4	NA	NA	NA	NA	21386	TRUE	CD4 TCM	0.477636
1	STKLD1	NA	NA	NA	NA	21386	TRUE	CD4 TCM	0.477636
1	REXO4	NA	NA	NA	NA	21386	TRUE	CD4 TCM	0.477636
1	ADAMTS13	NA	NA	NA	NA	21386	TRUE	CD4 TCM	0.477636
1	CACFD1	NA	NA	NA	NA	21386	TRUE	CD4 TCM	0.477636
1	SLC2A6	NA	NA	NA	NA	21386	TRUE	CD4 TCM	0.477636
1	SARDH	NA	NA	NA	NA	21386	TRUE	CD4 TCM	0.477636
1	VAV2	NA	NA	NA	NA	21386	TRUE	CD4 TCM	0.477636
1	BRD3OS	NA	NA	NA	NA	21386	TRUE	CD4 TCM	0.477636
1	BRD3	NA	NA	NA	NA	21386	TRUE	CD4 TCM	0.477636
1	BX649632.1	NA	NA	NA	NA	21386	TRUE	CD4 TCM	0.477636
1	WDR5	NA	NA	NA	NA	21386	TRUE	CD4 TCM	0.477636
1	RXRA	NA	NA	NA	NA	21386	TRUE	CD4 TCM	0.477636
1	FCN1	NA	NA	NA	NA	21386	TRUE	CD4 TCM	0.477636
1	AL353611.1	NA	NA	NA	NA	21386	TRUE	CD4 TCM	0.477636
1	OLFM1	NA	NA	NA	NA	21386	TRUE	CD4 TCM	0.477636
1	PPP1R26-AS1	NA	NA	NA	NA	21386	TRUE	CD4 TCM	0.477636
1	PPP1R26	NA	NA	NA	NA	21386	TRUE	CD4 TCM	0.477636
1	MRPS2	NA	NA	NA	NA	21386	TRUE	CD4 TCM	0.477636
1	CAMSAP1	NA	NA	NA	NA	21386	TRUE	CD4 TCM	0.477636
1	AL355574.1	NA	NA	NA	NA	21386	TRUE	CD4 TCM	0.477636
1	UBAC1	NA	NA	NA	NA	21386	TRUE	CD4 TCM	0.477636
1	NACC2	NA	NA	NA	NA	21386	TRUE	CD4 TCM	0.477636
1	TMEM250	NA	NA	NA	NA	21386	TRUE	CD4 TCM	0.477636
1	QSOX2	NA	NA	NA	NA	21386	TRUE	CD4 TCM	0.477636
1	GPSM1	NA	NA	NA	NA	21386	TRUE	CD4 TCM	0.477636
1	DNLZ	NA	NA	NA	NA	21386	TRUE	CD4 TCM	0.477636
1	CARD9	NA	NA	NA	NA	21386	TRUE	CD4 TCM	0.477636
1	SNAPC4	NA	NA	NA	NA	21386	TRUE	CD4 TCM	0.477636
1	ENTR1	NA	NA	NA	NA	21386	TRUE	CD4 TCM	0.477636
1	PMPCA	NA	NA	NA	NA	21386	TRUE	CD4 TCM	0.477636
1	INPP5E	NA	NA	NA	NA	21386	TRUE	CD4 TCM	0.477636
1	SEC16A	NA	NA	NA	NA	21386	TRUE	CD4 TCM	0.477636
1	NOTCH1	NA	NA	NA	NA	21386	TRUE	CD4 TCM	0.477636
1	NALT1	NA	NA	NA	NA	21386	TRUE	CD4 TCM	0.477636
1	EGFL7	NA	NA	NA	NA	21386	TRUE	CD4 TCM	0.477636
1	AGPAT2	NA	NA	NA	NA	21386	TRUE	CD4 TCM	0.477636
1	DIPK1B	NA	NA	NA	NA	21386	TRUE	CD4 TCM	0.477636
1	SNHG7	-1.03145	0.289452	0.95579	0.978391	21386	TRUE	CD4 TCM	0.477636
1	LCN10	NA	NA	NA	NA	21386	TRUE	CD4 TCM	0.477636
1	LCN8	NA	NA	NA	NA	21386	TRUE	CD4 TCM	0.477636
1	TMEM141	NA	NA	NA	NA	21386	TRUE	CD4 TCM	0.477636
1	CCDC183	NA	NA	NA	NA	21386	TRUE	CD4 TCM	0.477636
1	CCDC183-AS1	NA	NA	NA	NA	21386	TRUE	CD4 TCM	0.477636
1	RABL6	NA	NA	NA	NA	21386	TRUE	CD4 TCM	0.477636
1	AJM1	NA	NA	NA	NA	21386	TRUE	CD4 TCM	0.477636
1	PHPT1	NA	NA	NA	NA	21386	TRUE	CD4 TCM	0.477636
1	MAMDC4	NA	NA	NA	NA	21386	TRUE	CD4 TCM	0.477636
1	EDF1	0.0332357	0.938936	0.999955	0.999634	21386	TRUE	CD4 TCM	0.477636
1	TRAF2	NA	NA	NA	NA	21386	TRUE	CD4 TCM	0.477636
1	FBXW5	NA	NA	NA	NA	21386	TRUE	CD4 TCM	0.477636
1	C8G	NA	NA	NA	NA	21386	TRUE	CD4 TCM	0.477636
1	LCN12	NA	NA	NA	NA	21386	TRUE	CD4 TCM	0.477636
1	PTGDS	NA	NA	NA	NA	21386	TRUE	CD4 TCM	0.477636
1	LCNL1	NA	NA	NA	NA	21386	TRUE	CD4 TCM	0.477636
1	PAXX	0.677166	0.385119	0.970312	0.754675	21386	TRUE	CD4 TCM	0.477636
1	CLIC3	NA	NA	NA	NA	21386	TRUE	CD4 TCM	0.477636
1	ABCA2	NA	NA	NA	NA	21386	TRUE	CD4 TCM	0.477636
1	C9orf139	NA	NA	NA	NA	21386	TRUE	CD4 TCM	0.477636
1	FUT7	NA	NA	NA	NA	21386	TRUE	CD4 TCM	0.477636
1	NPDC1	0.930807	0.461847	0.999955	0.709088	21386	TRUE	CD4 TCM	0.477636
1	SAPCD2	NA	NA	NA	NA	21386	TRUE	CD4 TCM	0.477636
1	UAP1L1	NA	NA	NA	NA	21386	TRUE	CD4 TCM	0.477636
1	MAN1B1-DT	NA	NA	NA	NA	21386	TRUE	CD4 TCM	0.477636
1	MAN1B1	NA	NA	NA	NA	21386	TRUE	CD4 TCM	0.477636
1	DPP7	0.813418	0.418343	0.991044	0.996442	21386	TRUE	CD4 TCM	0.477636
1	LRRC26	NA	NA	NA	NA	21386	TRUE	CD4 TCM	0.477636
1	TMEM210	NA	NA	NA	NA	21386	TRUE	CD4 TCM	0.477636
1	ANAPC2	NA	NA	NA	NA	21386	TRUE	CD4 TCM	0.477636
1	SSNA1	NA	NA	NA	NA	21386	TRUE	CD4 TCM	0.477636
1	TPRN	NA	NA	NA	NA	21386	TRUE	CD4 TCM	0.477636
1	TMEM203	NA	NA	NA	NA	21386	TRUE	CD4 TCM	0.477636
1	NDOR1	NA	NA	NA	NA	21386	TRUE	CD4 TCM	0.477636
1	BX255925.3	NA	NA	NA	NA	21386	TRUE	CD4 TCM	0.477636
1	RNF208	NA	NA	NA	NA	21386	TRUE	CD4 TCM	0.477636
1	CYSRT1	NA	NA	NA	NA	21386	TRUE	CD4 TCM	0.477636
1	TUBB4B	NA	NA	NA	NA	21386	TRUE	CD4 TCM	0.477636
1	NELFB	0.426631	0.847074	0.999955	0.974908	21386	TRUE	CD4 TCM	0.477636
1	TOR4A	NA	NA	NA	NA	21386	TRUE	CD4 TCM	0.477636
1	NRARP	NA	NA	NA	NA	21386	TRUE	CD4 TCM	0.477636
1	EXD3	NA	NA	NA	NA	21386	TRUE	CD4 TCM	0.477636
1	NOXA1	NA	NA	NA	NA	21386	TRUE	CD4 TCM	0.477636
1	NSMF	NA	NA	NA	NA	21386	TRUE	CD4 TCM	0.477636
1	PNPLA7	NA	NA	NA	NA	21386	TRUE	CD4 TCM	0.477636
1	MRPL41	-0.905355	0.531223	0.999955	0.892969	21386	TRUE	CD4 TCM	0.477636
1	DPH7	NA	NA	NA	NA	21386	TRUE	CD4 TCM	0.477636
1	ZMYND19	0.446349	0.847074	0.999955	0.969422	21386	TRUE	CD4 TCM	0.477636
1	ARRDC1	-0.988907	0.648639	0.999955	0.92213	21386	TRUE	CD4 TCM	0.477636
1	ARRDC1-AS1	NA	NA	NA	NA	21386	TRUE	CD4 TCM	0.477636
1	EHMT1	NA	NA	NA	NA	21386	TRUE	CD4 TCM	0.477636
1	TUBB8	NA	NA	NA	NA	21386	TRUE	CD4 TCM	0.477636
1	ZMYND11	NA	NA	NA	NA	21386	TRUE	CD4 TCM	0.477636
1	DIP2C	NA	NA	NA	NA	21386	TRUE	CD4 TCM	0.477636
1	LARP4B	NA	NA	NA	NA	21386	TRUE	CD4 TCM	0.477636
1	AL359878.1	NA	NA	NA	NA	21386	TRUE	CD4 TCM	0.477636
1	GTPBP4	NA	NA	NA	NA	21386	TRUE	CD4 TCM	0.477636
1	IDI2-AS1	NA	NA	NA	NA	21386	TRUE	CD4 TCM	0.477636
1	IDI1	NA	NA	NA	NA	21386	TRUE	CD4 TCM	0.477636
1	WDR37	NA	NA	NA	NA	21386	TRUE	CD4 TCM	0.477636
1	ADARB2	NA	NA	NA	NA	21386	TRUE	CD4 TCM	0.477636
1	PFKP	NA	NA	NA	NA	21386	TRUE	CD4 TCM	0.477636
1	PITRM1	NA	NA	NA	NA	21386	TRUE	CD4 TCM	0.477636
1	PITRM1-AS1	NA	NA	NA	NA	21386	TRUE	CD4 TCM	0.477636
1	LINC02669	NA	NA	NA	NA	21386	TRUE	CD4 TCM	0.477636
1	KLF6	-0.415514	0.385676	0.970312	0.895407	21386	TRUE	CD4 TCM	0.477636
1	AL513303.1	NA	NA	NA	NA	21386	TRUE	CD4 TCM	0.477636
1	LINC02660	NA	NA	NA	NA	21386	TRUE	CD4 TCM	0.477636
1	AC025822.2	NA	NA	NA	NA	21386	TRUE	CD4 TCM	0.477636
1	AKR1E2	NA	NA	NA	NA	21386	TRUE	CD4 TCM	0.477636
1	AKR1C1	NA	NA	NA	NA	21386	TRUE	CD4 TCM	0.477636
1	AKR1C3	NA	NA	NA	NA	21386	TRUE	CD4 TCM	0.477636
1	NET1	NA	NA	NA	NA	21386	TRUE	CD4 TCM	0.477636
1	ASB13	NA	NA	NA	NA	21386	TRUE	CD4 TCM	0.477636
1	TASOR2	NA	NA	NA	NA	21386	TRUE	CD4 TCM	0.477636
1	AL365356.1	NA	NA	NA	NA	21386	TRUE	CD4 TCM	0.477636
1	GDI2	0.423867	0.663513	0.999955	0.990845	21386	TRUE	CD4 TCM	0.477636
1	AL596094.1	NA	NA	NA	NA	21386	TRUE	CD4 TCM	0.477636
1	ANKRD16	NA	NA	NA	NA	21386	TRUE	CD4 TCM	0.477636
1	FBH1	NA	NA	NA	NA	21386	TRUE	CD4 TCM	0.477636
1	AL137186.2	NA	NA	NA	NA	21386	TRUE	CD4 TCM	0.477636
1	IL15RA	NA	NA	NA	NA	21386	TRUE	CD4 TCM	0.477636
1	IL2RA	NA	NA	NA	NA	21386	TRUE	CD4 TCM	0.477636
1	RBM17	NA	NA	NA	NA	21386	TRUE	CD4 TCM	0.477636
1	PFKFB3	NA	NA	NA	NA	21386	TRUE	CD4 TCM	0.477636
1	AL157395.1	NA	NA	NA	NA	21386	TRUE	CD4 TCM	0.477636
1	LINC02649	NA	NA	NA	NA	21386	TRUE	CD4 TCM	0.477636
1	PRKCQ	NA	NA	NA	NA	21386	TRUE	CD4 TCM	0.477636
1	PRKCQ-AS1	0.528792	0.510108	0.999955	0.934517	21386	TRUE	CD4 TCM	0.477636
1	LINC02648	NA	NA	NA	NA	21386	TRUE	CD4 TCM	0.477636
1	SFMBT2	NA	NA	NA	NA	21386	TRUE	CD4 TCM	0.477636
1	LINC02642	NA	NA	NA	NA	21386	TRUE	CD4 TCM	0.477636
1	KIN	NA	NA	NA	NA	21386	TRUE	CD4 TCM	0.477636
1	ATP5F1C	-1.18912	0.321389	0.964344	0.953164	21386	TRUE	CD4 TCM	0.477636
1	TAF3	NA	NA	NA	NA	21386	TRUE	CD4 TCM	0.477636
1	GATA3	0.542484	0.395388	0.978747	0.697593	21386	TRUE	CD4 TCM	0.477636
1	GATA3-AS1	NA	NA	NA	NA	21386	TRUE	CD4 TCM	0.477636
1	AC025946.1	NA	NA	NA	NA	21386	TRUE	CD4 TCM	0.477636
1	CELF2	NA	NA	NA	NA	21386	TRUE	CD4 TCM	0.477636
1	AL136320.1	NA	NA	NA	NA	21386	TRUE	CD4 TCM	0.477636
1	USP6NL	NA	NA	NA	NA	21386	TRUE	CD4 TCM	0.477636
1	ECHDC3	NA	NA	NA	NA	21386	TRUE	CD4 TCM	0.477636
1	PROSER2	NA	NA	NA	NA	21386	TRUE	CD4 TCM	0.477636
1	UPF2	NA	NA	NA	NA	21386	TRUE	CD4 TCM	0.477636
1	DHTKD1	NA	NA	NA	NA	21386	TRUE	CD4 TCM	0.477636
1	SEC61A2	NA	NA	NA	NA	21386	TRUE	CD4 TCM	0.477636
1	NUDT5	NA	NA	NA	NA	21386	TRUE	CD4 TCM	0.477636
1	CDC123	NA	NA	NA	NA	21386	TRUE	CD4 TCM	0.477636
1	CAMK1D	NA	NA	NA	NA	21386	TRUE	CD4 TCM	0.477636
1	OPTN	1.79483	0.0354461	0.84023	0.554431	21386	TRUE	CD4 TCM	0.477636
1	PHYH	NA	NA	NA	NA	21386	TRUE	CD4 TCM	0.477636
1	SEPHS1	NA	NA	NA	NA	21386	TRUE	CD4 TCM	0.477636
1	BEND7	NA	NA	NA	NA	21386	TRUE	CD4 TCM	0.477636
1	PRPF18	NA	NA	NA	NA	21386	TRUE	CD4 TCM	0.477636
1	AL157392.3	NA	NA	NA	NA	21386	TRUE	CD4 TCM	0.477636
1	FRMD4A	NA	NA	NA	NA	21386	TRUE	CD4 TCM	0.477636
1	FAM107B	-0.156171	0.753155	0.999955	0.958178	21386	TRUE	CD4 TCM	0.477636
1	CDNF	NA	NA	NA	NA	21386	TRUE	CD4 TCM	0.477636
1	HSPA14	NA	NA	NA	NA	21386	TRUE	CD4 TCM	0.477636
1	HSPA14.1	NA	NA	NA	NA	21386	TRUE	CD4 TCM	0.477636
1	AC069544.1	NA	NA	NA	NA	21386	TRUE	CD4 TCM	0.477636
1	SUV39H2	NA	NA	NA	NA	21386	TRUE	CD4 TCM	0.477636
1	DCLRE1C	NA	NA	NA	NA	21386	TRUE	CD4 TCM	0.477636
1	MEIG1	NA	NA	NA	NA	21386	TRUE	CD4 TCM	0.477636
1	OLAH	NA	NA	NA	NA	21386	TRUE	CD4 TCM	0.477636
1	RPP38-DT	NA	NA	NA	NA	21386	TRUE	CD4 TCM	0.477636
1	RPP38	-0.177019	0.843041	0.999955	0.948946	21386	TRUE	CD4 TCM	0.477636
1	NMT2	NA	NA	NA	NA	21386	TRUE	CD4 TCM	0.477636
1	FAM171A1	NA	NA	NA	NA	21386	TRUE	CD4 TCM	0.477636
1	MINDY3	NA	NA	NA	NA	21386	TRUE	CD4 TCM	0.477636
1	PTER	NA	NA	NA	NA	21386	TRUE	CD4 TCM	0.477636
1	AL353576.1	NA	NA	NA	NA	21386	TRUE	CD4 TCM	0.477636
1	RSU1	NA	NA	NA	NA	21386	TRUE	CD4 TCM	0.477636
1	CUBN	NA	NA	NA	NA	21386	TRUE	CD4 TCM	0.477636
1	TRDMT1	0.35845	0.847074	0.999955	0.914632	21386	TRUE	CD4 TCM	0.477636
1	VIM-AS1	NA	NA	NA	NA	21386	TRUE	CD4 TCM	0.477636
1	VIM	-0.59773	0.11329	0.84023	0.628627	21386	TRUE	CD4 TCM	0.477636
1	AL133415.1	NA	NA	NA	NA	21386	TRUE	CD4 TCM	0.477636
1	ST8SIA6	NA	NA	NA	NA	21386	TRUE	CD4 TCM	0.477636
1	HACD1	NA	NA	NA	NA	21386	TRUE	CD4 TCM	0.477636
1	STAM-AS1	NA	NA	NA	NA	21386	TRUE	CD4 TCM	0.477636
1	STAM	NA	NA	NA	NA	21386	TRUE	CD4 TCM	0.477636
1	MRC1	NA	NA	NA	NA	21386	TRUE	CD4 TCM	0.477636
1	CACNB2	NA	NA	NA	NA	21386	TRUE	CD4 TCM	0.477636
1	AL450384.2	NA	NA	NA	NA	21386	TRUE	CD4 TCM	0.477636
1	NSUN6	NA	NA	NA	NA	21386	TRUE	CD4 TCM	0.477636
1	ARL5B	NA	NA	NA	NA	21386	TRUE	CD4 TCM	0.477636
1	MALRD1	NA	NA	NA	NA	21386	TRUE	CD4 TCM	0.477636
1	AL157895.1	-1.95633	0.169824	0.84023	0.759106	21386	TRUE	CD4 TCM	0.477636
1	AL353147.1	NA	NA	NA	NA	21386	TRUE	CD4 TCM	0.477636
1	PLXDC2	NA	NA	NA	NA	21386	TRUE	CD4 TCM	0.477636
1	AC069549.1	NA	NA	NA	NA	21386	TRUE	CD4 TCM	0.477636
1	AC069549.2	NA	NA	NA	NA	21386	TRUE	CD4 TCM	0.477636
1	NEBL	NA	NA	NA	NA	21386	TRUE	CD4 TCM	0.477636
1	SKIDA1	NA	NA	NA	NA	21386	TRUE	CD4 TCM	0.477636
1	MLLT10	-2.44144	0.0927058	0.84023	0.889447	21386	TRUE	CD4 TCM	0.477636
1	DNAJC1	-2.17229	0.124832	0.84023	0.956138	21386	TRUE	CD4 TCM	0.477636
1	COMMD3	NA	NA	NA	NA	21386	TRUE	CD4 TCM	0.477636
1	BMI1	NA	NA	NA	NA	21386	TRUE	CD4 TCM	0.477636
1	AL158211.3	NA	NA	NA	NA	21386	TRUE	CD4 TCM	0.477636
1	SPAG6	NA	NA	NA	NA	21386	TRUE	CD4 TCM	0.477636
1	PIP4K2A	NA	NA	NA	NA	21386	TRUE	CD4 TCM	0.477636
1	MSRB2	NA	NA	NA	NA	21386	TRUE	CD4 TCM	0.477636
1	AL606469.1	NA	NA	NA	NA	21386	TRUE	CD4 TCM	0.477636
1	OTUD1	NA	NA	NA	NA	21386	TRUE	CD4 TCM	0.477636
1	AL512603.2	NA	NA	NA	NA	21386	TRUE	CD4 TCM	0.477636
1	ARHGAP21	NA	NA	NA	NA	21386	TRUE	CD4 TCM	0.477636
1	PRTFDC1	NA	NA	NA	NA	21386	TRUE	CD4 TCM	0.477636
1	ENKUR	NA	NA	NA	NA	21386	TRUE	CD4 TCM	0.477636
1	THNSL1	NA	NA	NA	NA	21386	TRUE	CD4 TCM	0.477636
1	APBB1IP	-1.96881	0.0787083	0.84023	0.882372	21386	TRUE	CD4 TCM	0.477636
1	PDSS1	NA	NA	NA	NA	21386	TRUE	CD4 TCM	0.477636
1	ABI1	NA	NA	NA	NA	21386	TRUE	CD4 TCM	0.477636
1	ANKRD26	NA	NA	NA	NA	21386	TRUE	CD4 TCM	0.477636
1	YME1L1	-1.2426	0.353469	0.964344	0.839339	21386	TRUE	CD4 TCM	0.477636
1	MASTL	NA	NA	NA	NA	21386	TRUE	CD4 TCM	0.477636
1	ACBD5	NA	NA	NA	NA	21386	TRUE	CD4 TCM	0.477636
1	AL160291.1	NA	NA	NA	NA	21386	TRUE	CD4 TCM	0.477636
1	RAB18	NA	NA	NA	NA	21386	TRUE	CD4 TCM	0.477636
1	LINC02680	NA	NA	NA	NA	21386	TRUE	CD4 TCM	0.477636
1	MPP7	NA	NA	NA	NA	21386	TRUE	CD4 TCM	0.477636
1	MPP7-DT	NA	NA	NA	NA	21386	TRUE	CD4 TCM	0.477636
1	WAC-AS1	NA	NA	NA	NA	21386	TRUE	CD4 TCM	0.477636
1	WAC	NA	NA	NA	NA	21386	TRUE	CD4 TCM	0.477636
1	BAMBI	NA	NA	NA	NA	21386	TRUE	CD4 TCM	0.477636
1	SVIL	NA	NA	NA	NA	21386	TRUE	CD4 TCM	0.477636
1	MTPAP	NA	NA	NA	NA	21386	TRUE	CD4 TCM	0.477636
1	MAP3K8	NA	NA	NA	NA	21386	TRUE	CD4 TCM	0.477636
1	AL590068.4	NA	NA	NA	NA	21386	TRUE	CD4 TCM	0.477636
1	ZNF438	NA	NA	NA	NA	21386	TRUE	CD4 TCM	0.477636
1	AL359546.1	NA	NA	NA	NA	21386	TRUE	CD4 TCM	0.477636
1	ZEB1-AS1	NA	NA	NA	NA	21386	TRUE	CD4 TCM	0.477636
1	ZEB1	NA	NA	NA	NA	21386	TRUE	CD4 TCM	0.477636
1	MACORIS	NA	NA	NA	NA	21386	TRUE	CD4 TCM	0.477636
1	ARHGAP12	NA	NA	NA	NA	21386	TRUE	CD4 TCM	0.477636
1	KIF5B	-0.445602	0.690703	0.999955	0.969958	21386	TRUE	CD4 TCM	0.477636
1	EPC1	-0.13783	0.871823	0.999955	0.99978	21386	TRUE	CD4 TCM	0.477636
1	AL391839.1	NA	NA	NA	NA	21386	TRUE	CD4 TCM	0.477636
1	AL391839.3	NA	NA	NA	NA	21386	TRUE	CD4 TCM	0.477636
1	CCDC7	NA	NA	NA	NA	21386	TRUE	CD4 TCM	0.477636
1	AL365203.2	NA	NA	NA	NA	21386	TRUE	CD4 TCM	0.477636
1	ITGB1	-0.528103	0.412144	0.989264	0.872759	21386	TRUE	CD4 TCM	0.477636
1	ITGB1-DT	NA	NA	NA	NA	21386	TRUE	CD4 TCM	0.477636
1	IATPR	NA	NA	NA	NA	21386	TRUE	CD4 TCM	0.477636
1	NRP1	NA	NA	NA	NA	21386	TRUE	CD4 TCM	0.477636
1	PARD3	NA	NA	NA	NA	21386	TRUE	CD4 TCM	0.477636
1	CUL2	NA	NA	NA	NA	21386	TRUE	CD4 TCM	0.477636
1	AL392046.1	NA	NA	NA	NA	21386	TRUE	CD4 TCM	0.477636
1	CREM	NA	NA	NA	NA	21386	TRUE	CD4 TCM	0.477636
1	CCNY	2.67856	0.0208422	0.84023	0.97221	21386	TRUE	CD4 TCM	0.477636
1	AL117336.2	NA	NA	NA	NA	21386	TRUE	CD4 TCM	0.477636
1	ZNF248	NA	NA	NA	NA	21386	TRUE	CD4 TCM	0.477636
1	AL135791.1	NA	NA	NA	NA	21386	TRUE	CD4 TCM	0.477636
1	ZNF25	NA	NA	NA	NA	21386	TRUE	CD4 TCM	0.477636
1	ZNF33A	NA	NA	NA	NA	21386	TRUE	CD4 TCM	0.477636
1	ZNF37A	NA	NA	NA	NA	21386	TRUE	CD4 TCM	0.477636
1	ZNF33B	NA	NA	NA	NA	21386	TRUE	CD4 TCM	0.477636
1	AL022345.4	NA	NA	NA	NA	21386	TRUE	CD4 TCM	0.477636
1	BMS1	NA	NA	NA	NA	21386	TRUE	CD4 TCM	0.477636
1	RET	NA	NA	NA	NA	21386	TRUE	CD4 TCM	0.477636
1	AC010864.1	NA	NA	NA	NA	21386	TRUE	CD4 TCM	0.477636
1	CSGALNACT2	NA	NA	NA	NA	21386	TRUE	CD4 TCM	0.477636
1	RASGEF1A	NA	NA	NA	NA	21386	TRUE	CD4 TCM	0.477636
1	HNRNPF	-0.0663416	0.930498	0.999955	0.969437	21386	TRUE	CD4 TCM	0.477636
1	AL450326.1	NA	NA	NA	NA	21386	TRUE	CD4 TCM	0.477636
1	ZNF487	NA	NA	NA	NA	21386	TRUE	CD4 TCM	0.477636
1	ZNF239	NA	NA	NA	NA	21386	TRUE	CD4 TCM	0.477636
1	ZNF485	NA	NA	NA	NA	21386	TRUE	CD4 TCM	0.477636
1	ZNF32	NA	NA	NA	NA	21386	TRUE	CD4 TCM	0.477636
1	TMEM72-AS1	NA	NA	NA	NA	21386	TRUE	CD4 TCM	0.477636
1	AL353801.1	NA	NA	NA	NA	21386	TRUE	CD4 TCM	0.477636
1	AL353801.3	NA	NA	NA	NA	21386	TRUE	CD4 TCM	0.477636
1	RASSF4	NA	NA	NA	NA	21386	TRUE	CD4 TCM	0.477636
1	DEPP1	NA	NA	NA	NA	21386	TRUE	CD4 TCM	0.477636
1	C10orf25	NA	NA	NA	NA	21386	TRUE	CD4 TCM	0.477636
1	ZNF22	NA	NA	NA	NA	21386	TRUE	CD4 TCM	0.477636
1	ALOX5	NA	NA	NA	NA	21386	TRUE	CD4 TCM	0.477636
1	AL731567.1	NA	NA	NA	NA	21386	TRUE	CD4 TCM	0.477636
1	2024-03-08	NA	NA	NA	NA	21386	TRUE	CD4 TCM	0.477636
1	ZFAND4	NA	NA	NA	NA	21386	TRUE	CD4 TCM	0.477636
1	WASHC2C	NA	NA	NA	NA	21386	TRUE	CD4 TCM	0.477636
1	AGAP4	NA	NA	NA	NA	21386	TRUE	CD4 TCM	0.477636
1	TIMM23	NA	NA	NA	NA	21386	TRUE	CD4 TCM	0.477636
1	NCOA4	0.399511	0.847074	0.999955	0.958961	21386	TRUE	CD4 TCM	0.477636
1	AL356056.2	NA	NA	NA	NA	21386	TRUE	CD4 TCM	0.477636
1	PTPN20	NA	NA	NA	NA	21386	TRUE	CD4 TCM	0.477636
1	AGAP9	NA	NA	NA	NA	21386	TRUE	CD4 TCM	0.477636
1	MAPK8	NA	NA	NA	NA	21386	TRUE	CD4 TCM	0.477636
1	ARHGAP22	NA	NA	NA	NA	21386	TRUE	CD4 TCM	0.477636
1	WDFY4	NA	NA	NA	NA	21386	TRUE	CD4 TCM	0.477636
1	AC060234.3	NA	NA	NA	NA	21386	TRUE	CD4 TCM	0.477636
1	TMEM273	NA	NA	NA	NA	21386	TRUE	CD4 TCM	0.477636
1	AL138760.1	NA	NA	NA	NA	21386	TRUE	CD4 TCM	0.477636
1	ERCC6	NA	NA	NA	NA	21386	TRUE	CD4 TCM	0.477636
1	PARG	NA	NA	NA	NA	21386	TRUE	CD4 TCM	0.477636
1	TIMM23B	NA	NA	NA	NA	21386	TRUE	CD4 TCM	0.477636
1	TIMM23B-AGAP6	NA	NA	NA	NA	21386	TRUE	CD4 TCM	0.477636
1	WASHC2A	NA	NA	NA	NA	21386	TRUE	CD4 TCM	0.477636
1	SGMS1	NA	NA	NA	NA	21386	TRUE	CD4 TCM	0.477636
1	AC069547.2	NA	NA	NA	NA	21386	TRUE	CD4 TCM	0.477636
1	SGMS1-AS1	NA	NA	NA	NA	21386	TRUE	CD4 TCM	0.477636
1	ASAH2B	NA	NA	NA	NA	21386	TRUE	CD4 TCM	0.477636
1	PRKG1	NA	NA	NA	NA	21386	TRUE	CD4 TCM	0.477636
1	CSTF2T	NA	NA	NA	NA	21386	TRUE	CD4 TCM	0.477636
1	LNCAROD	NA	NA	NA	NA	21386	TRUE	CD4 TCM	0.477636
1	ZWINT	NA	NA	NA	NA	21386	TRUE	CD4 TCM	0.477636
1	IPMK	NA	NA	NA	NA	21386	TRUE	CD4 TCM	0.477636
1	CISD1	NA	NA	NA	NA	21386	TRUE	CD4 TCM	0.477636
1	UBE2D1	NA	NA	NA	NA	21386	TRUE	CD4 TCM	0.477636
1	TFAM	NA	NA	NA	NA	21386	TRUE	CD4 TCM	0.477636
1	BICC1	NA	NA	NA	NA	21386	TRUE	CD4 TCM	0.477636
1	CCDC6	NA	NA	NA	NA	21386	TRUE	CD4 TCM	0.477636
1	ANK3	NA	NA	NA	NA	21386	TRUE	CD4 TCM	0.477636
1	CDK1	NA	NA	NA	NA	21386	TRUE	CD4 TCM	0.477636
1	RHOBTB1	NA	NA	NA	NA	21386	TRUE	CD4 TCM	0.477636
1	ARID5B	NA	NA	NA	NA	21386	TRUE	CD4 TCM	0.477636
1	RTKN2	NA	NA	NA	NA	21386	TRUE	CD4 TCM	0.477636
1	ZNF365	NA	NA	NA	NA	21386	TRUE	CD4 TCM	0.477636
1	AC067751.1	NA	NA	NA	NA	21386	TRUE	CD4 TCM	0.477636
1	ADO	NA	NA	NA	NA	21386	TRUE	CD4 TCM	0.477636
1	EGR2	NA	NA	NA	NA	21386	TRUE	CD4 TCM	0.477636
1	NRBF2	NA	NA	NA	NA	21386	TRUE	CD4 TCM	0.477636
1	JMJD1C	NA	NA	NA	NA	21386	TRUE	CD4 TCM	0.477636
1	REEP3	NA	NA	NA	NA	21386	TRUE	CD4 TCM	0.477636
1	AC013287.1	NA	NA	NA	NA	21386	TRUE	CD4 TCM	0.477636
1	CTNNA3	NA	NA	NA	NA	21386	TRUE	CD4 TCM	0.477636
1	AL133551.1	NA	NA	NA	NA	21386	TRUE	CD4 TCM	0.477636
1	SIRT1	NA	NA	NA	NA	21386	TRUE	CD4 TCM	0.477636
1	HERC4	NA	NA	NA	NA	21386	TRUE	CD4 TCM	0.477636
1	PBLD	NA	NA	NA	NA	21386	TRUE	CD4 TCM	0.477636
1	HNRNPH3	NA	NA	NA	NA	21386	TRUE	CD4 TCM	0.477636
1	RUFY2	NA	NA	NA	NA	21386	TRUE	CD4 TCM	0.477636
1	DNA2	NA	NA	NA	NA	21386	TRUE	CD4 TCM	0.477636
1	SLC25A16	NA	NA	NA	NA	21386	TRUE	CD4 TCM	0.477636
1	TET1	NA	NA	NA	NA	21386	TRUE	CD4 TCM	0.477636
1	CCAR1	NA	NA	NA	NA	21386	TRUE	CD4 TCM	0.477636
1	STOX1	NA	NA	NA	NA	21386	TRUE	CD4 TCM	0.477636
1	DDX50	-2.27657	0.0927058	0.84023	0.984828	21386	TRUE	CD4 TCM	0.477636
1	DDX21	NA	NA	NA	NA	21386	TRUE	CD4 TCM	0.477636
1	KIF1BP	NA	NA	NA	NA	21386	TRUE	CD4 TCM	0.477636
1	SRGN	0.917163	0.0243875	0.84023	0.248693	21386	TRUE	CD4 TCM	0.477636
1	VPS26A	NA	NA	NA	NA	21386	TRUE	CD4 TCM	0.477636
1	SUPV3L1	NA	NA	NA	NA	21386	TRUE	CD4 TCM	0.477636
1	HKDC1	NA	NA	NA	NA	21386	TRUE	CD4 TCM	0.477636
1	HK1	NA	NA	NA	NA	21386	TRUE	CD4 TCM	0.477636
1	TSPAN15	NA	NA	NA	NA	21386	TRUE	CD4 TCM	0.477636
1	AC016821.1	NA	NA	NA	NA	21386	TRUE	CD4 TCM	0.477636
1	FAM241B	NA	NA	NA	NA	21386	TRUE	CD4 TCM	0.477636
1	H2AFY2	NA	NA	NA	NA	21386	TRUE	CD4 TCM	0.477636
1	AIFM2	NA	NA	NA	NA	21386	TRUE	CD4 TCM	0.477636
1	TYSND1	NA	NA	NA	NA	21386	TRUE	CD4 TCM	0.477636
1	SAR1A	NA	NA	NA	NA	21386	TRUE	CD4 TCM	0.477636
1	PPA1	1.39441	0.0558995	0.84023	0.640198	21386	TRUE	CD4 TCM	0.477636
1	LRRC20	NA	NA	NA	NA	21386	TRUE	CD4 TCM	0.477636
1	EIF4EBP2	-2.17197	0.0927058	0.84023	0.967834	21386	TRUE	CD4 TCM	0.477636
1	NODAL	NA	NA	NA	NA	21386	TRUE	CD4 TCM	0.477636
1	PALD1	NA	NA	NA	NA	21386	TRUE	CD4 TCM	0.477636
1	PRF1	NA	NA	NA	NA	21386	TRUE	CD4 TCM	0.477636
1	SGPL1	NA	NA	NA	NA	21386	TRUE	CD4 TCM	0.477636
1	PCBD1	NA	NA	NA	NA	21386	TRUE	CD4 TCM	0.477636
1	UNC5B-AS1	NA	NA	NA	NA	21386	TRUE	CD4 TCM	0.477636
1	SLC29A3	NA	NA	NA	NA	21386	TRUE	CD4 TCM	0.477636
1	CDH23	NA	NA	NA	NA	21386	TRUE	CD4 TCM	0.477636
1	C10orf105	NA	NA	NA	NA	21386	TRUE	CD4 TCM	0.477636
1	VSIR	NA	NA	NA	NA	21386	TRUE	CD4 TCM	0.477636
1	PSAP	NA	NA	NA	NA	21386	TRUE	CD4 TCM	0.477636
1	SPOCK2	-0.37281	0.640738	0.999955	0.998592	21386	TRUE	CD4 TCM	0.477636
1	ASCC1	NA	NA	NA	NA	21386	TRUE	CD4 TCM	0.477636
1	ANAPC16	-1.5179	0.0250377	0.84023	0.51271	21386	TRUE	CD4 TCM	0.477636
1	DDIT4	0.0387346	0.93966	0.999955	0.946953	21386	TRUE	CD4 TCM	0.477636
1	DDIT4-AS1	NA	NA	NA	NA	21386	TRUE	CD4 TCM	0.477636
1	DNAJB12	NA	NA	NA	NA	21386	TRUE	CD4 TCM	0.477636
1	MICU1	NA	NA	NA	NA	21386	TRUE	CD4 TCM	0.477636
1	MCU	NA	NA	NA	NA	21386	TRUE	CD4 TCM	0.477636
1	P4HA1	NA	NA	NA	NA	21386	TRUE	CD4 TCM	0.477636
1	AL731563.2	NA	NA	NA	NA	21386	TRUE	CD4 TCM	0.477636
1	NUDT13	NA	NA	NA	NA	21386	TRUE	CD4 TCM	0.477636
1	ECD	NA	NA	NA	NA	21386	TRUE	CD4 TCM	0.477636
1	FAM149B1	NA	NA	NA	NA	21386	TRUE	CD4 TCM	0.477636
1	DNAJC9	NA	NA	NA	NA	21386	TRUE	CD4 TCM	0.477636
1	DNAJC9-AS1	NA	NA	NA	NA	21386	TRUE	CD4 TCM	0.477636
1	MRPS16	NA	NA	NA	NA	21386	TRUE	CD4 TCM	0.477636
1	AC016394.1	NA	NA	NA	NA	21386	TRUE	CD4 TCM	0.477636
1	CFAP70	NA	NA	NA	NA	21386	TRUE	CD4 TCM	0.477636
1	ANXA7	NA	NA	NA	NA	21386	TRUE	CD4 TCM	0.477636
1	MSS51	NA	NA	NA	NA	21386	TRUE	CD4 TCM	0.477636
1	PPP3CB	1.43602	0.200042	0.84023	0.98228	21386	TRUE	CD4 TCM	0.477636
1	PPP3CB-AS1	NA	NA	NA	NA	21386	TRUE	CD4 TCM	0.477636
1	USP54	NA	NA	NA	NA	21386	TRUE	CD4 TCM	0.477636
1	AC073389.1	NA	NA	NA	NA	21386	TRUE	CD4 TCM	0.477636
1	AGAP5	NA	NA	NA	NA	21386	TRUE	CD4 TCM	0.477636
1	SEC24C	NA	NA	NA	NA	21386	TRUE	CD4 TCM	0.477636
1	FUT11	NA	NA	NA	NA	21386	TRUE	CD4 TCM	0.477636
1	CHCHD1	NA	NA	NA	NA	21386	TRUE	CD4 TCM	0.477636
1	ZSWIM8	NA	NA	NA	NA	21386	TRUE	CD4 TCM	0.477636
1	ZSWIM8-AS1	NA	NA	NA	NA	21386	TRUE	CD4 TCM	0.477636
1	NDST2	NA	NA	NA	NA	21386	TRUE	CD4 TCM	0.477636
1	CAMK2G	NA	NA	NA	NA	21386	TRUE	CD4 TCM	0.477636
1	VCL	NA	NA	NA	NA	21386	TRUE	CD4 TCM	0.477636
1	AP3M1	NA	NA	NA	NA	21386	TRUE	CD4 TCM	0.477636
1	ADK	NA	NA	NA	NA	21386	TRUE	CD4 TCM	0.477636
1	KAT6B	NA	NA	NA	NA	21386	TRUE	CD4 TCM	0.477636
1	SAMD8	NA	NA	NA	NA	21386	TRUE	CD4 TCM	0.477636
1	VDAC2	NA	NA	NA	NA	21386	TRUE	CD4 TCM	0.477636
1	COMTD1	NA	NA	NA	NA	21386	TRUE	CD4 TCM	0.477636
1	AC010997.3	NA	NA	NA	NA	21386	TRUE	CD4 TCM	0.477636
1	ZNF503	NA	NA	NA	NA	21386	TRUE	CD4 TCM	0.477636
1	ZNF503-AS2	NA	NA	NA	NA	21386	TRUE	CD4 TCM	0.477636
1	AC010997.2	NA	NA	NA	NA	21386	TRUE	CD4 TCM	0.477636
1	LRMDA	NA	NA	NA	NA	21386	TRUE	CD4 TCM	0.477636
1	KCNMA1	NA	NA	NA	NA	21386	TRUE	CD4 TCM	0.477636
1	DLG5	NA	NA	NA	NA	21386	TRUE	CD4 TCM	0.477636
1	POLR3A	NA	NA	NA	NA	21386	TRUE	CD4 TCM	0.477636
1	RPS24	-0.260697	0.358725	0.964344	0.967954	21386	TRUE	CD4 TCM	0.477636
1	ZMIZ1-AS1	NA	NA	NA	NA	21386	TRUE	CD4 TCM	0.477636
1	ZMIZ1	NA	NA	NA	NA	21386	TRUE	CD4 TCM	0.477636
1	PPIF	NA	NA	NA	NA	21386	TRUE	CD4 TCM	0.477636
1	ZCCHC24	NA	NA	NA	NA	21386	TRUE	CD4 TCM	0.477636
1	NUTM2B-AS1	NA	NA	NA	NA	21386	TRUE	CD4 TCM	0.477636
1	AL135925.1	NA	NA	NA	NA	21386	TRUE	CD4 TCM	0.477636
1	SFTPD	NA	NA	NA	NA	21386	TRUE	CD4 TCM	0.477636
1	TMEM254	NA	NA	NA	NA	21386	TRUE	CD4 TCM	0.477636
1	ANXA11	0.409324	0.681866	0.999955	0.972621	21386	TRUE	CD4 TCM	0.477636
1	PRXL2A	NA	NA	NA	NA	21386	TRUE	CD4 TCM	0.477636
1	TSPAN14	NA	NA	NA	NA	21386	TRUE	CD4 TCM	0.477636
1	AC021028.1	NA	NA	NA	NA	21386	TRUE	CD4 TCM	0.477636
1	AL603756.1	NA	NA	NA	NA	21386	TRUE	CD4 TCM	0.477636
1	GHITM	-0.473427	0.609194	0.999955	0.990068	21386	TRUE	CD4 TCM	0.477636
1	CDHR1	NA	NA	NA	NA	21386	TRUE	CD4 TCM	0.477636
1	CCSER2	1.47102	0.200042	0.84023	0.916956	21386	TRUE	CD4 TCM	0.477636
1	WAPL	NA	NA	NA	NA	21386	TRUE	CD4 TCM	0.477636
1	AL731569.1	NA	NA	NA	NA	21386	TRUE	CD4 TCM	0.477636
1	LDB3	NA	NA	NA	NA	21386	TRUE	CD4 TCM	0.477636
1	BMPR1A	NA	NA	NA	NA	21386	TRUE	CD4 TCM	0.477636
1	ADIRF-AS1	NA	NA	NA	NA	21386	TRUE	CD4 TCM	0.477636
1	ADIRF	NA	NA	NA	NA	21386	TRUE	CD4 TCM	0.477636
1	GLUD1	NA	NA	NA	NA	21386	TRUE	CD4 TCM	0.477636
1	SHLD2	NA	NA	NA	NA	21386	TRUE	CD4 TCM	0.477636
1	NUTM2A-AS1	-2.07792	0.124832	0.84023	0.945314	21386	TRUE	CD4 TCM	0.477636
1	NUTM2A	NA	NA	NA	NA	21386	TRUE	CD4 TCM	0.477636
1	LINC00863	NA	NA	NA	NA	21386	TRUE	CD4 TCM	0.477636
1	MINPP1	NA	NA	NA	NA	21386	TRUE	CD4 TCM	0.477636
1	PAPSS2	NA	NA	NA	NA	21386	TRUE	CD4 TCM	0.477636
1	ATAD1	NA	NA	NA	NA	21386	TRUE	CD4 TCM	0.477636
1	PTEN	-0.48158	0.691436	0.999955	0.98736	21386	TRUE	CD4 TCM	0.477636
1	RNLS	NA	NA	NA	NA	21386	TRUE	CD4 TCM	0.477636
1	LIPN	NA	NA	NA	NA	21386	TRUE	CD4 TCM	0.477636
1	ANKRD22	NA	NA	NA	NA	21386	TRUE	CD4 TCM	0.477636
1	STAMBPL1	NA	NA	NA	NA	21386	TRUE	CD4 TCM	0.477636
1	ACTA2	NA	NA	NA	NA	21386	TRUE	CD4 TCM	0.477636
1	AL157394.3	NA	NA	NA	NA	21386	TRUE	CD4 TCM	0.477636
1	FAS	NA	NA	NA	NA	21386	TRUE	CD4 TCM	0.477636
1	CH25H	NA	NA	NA	NA	21386	TRUE	CD4 TCM	0.477636
1	LIPA	NA	NA	NA	NA	21386	TRUE	CD4 TCM	0.477636
1	IFIT2	NA	NA	NA	NA	21386	TRUE	CD4 TCM	0.477636
1	IFIT3	NA	NA	NA	NA	21386	TRUE	CD4 TCM	0.477636
1	IFIT1	NA	NA	NA	NA	21386	TRUE	CD4 TCM	0.477636
1	IFIT5	NA	NA	NA	NA	21386	TRUE	CD4 TCM	0.477636
1	PANK1	NA	NA	NA	NA	21386	TRUE	CD4 TCM	0.477636
1	AL157400.3	NA	NA	NA	NA	21386	TRUE	CD4 TCM	0.477636
1	KIF20B	NA	NA	NA	NA	21386	TRUE	CD4 TCM	0.477636
1	LINC00865	NA	NA	NA	NA	21386	TRUE	CD4 TCM	0.477636
1	LINC01374	NA	NA	NA	NA	21386	TRUE	CD4 TCM	0.477636
1	AL139340.1	NA	NA	NA	NA	21386	TRUE	CD4 TCM	0.477636
1	HTR7	NA	NA	NA	NA	21386	TRUE	CD4 TCM	0.477636
1	RPP30	NA	NA	NA	NA	21386	TRUE	CD4 TCM	0.477636
1	PCGF5	0.33741	0.747436	0.999955	0.997023	21386	TRUE	CD4 TCM	0.477636
1	HECTD2	NA	NA	NA	NA	21386	TRUE	CD4 TCM	0.477636
1	TNKS2-AS1	NA	NA	NA	NA	21386	TRUE	CD4 TCM	0.477636
1	TNKS2	0.995353	0.340108	0.964344	0.993092	21386	TRUE	CD4 TCM	0.477636
1	FGFBP3	NA	NA	NA	NA	21386	TRUE	CD4 TCM	0.477636
1	BTAF1	NA	NA	NA	NA	21386	TRUE	CD4 TCM	0.477636
1	CPEB3	NA	NA	NA	NA	21386	TRUE	CD4 TCM	0.477636
1	2024-03-05	NA	NA	NA	NA	21386	TRUE	CD4 TCM	0.477636
1	IDE	NA	NA	NA	NA	21386	TRUE	CD4 TCM	0.477636
1	KIF11	NA	NA	NA	NA	21386	TRUE	CD4 TCM	0.477636
1	HHEX	NA	NA	NA	NA	21386	TRUE	CD4 TCM	0.477636
1	EXOC6	NA	NA	NA	NA	21386	TRUE	CD4 TCM	0.477636
1	MYOF	NA	NA	NA	NA	21386	TRUE	CD4 TCM	0.477636
1	CEP55	NA	NA	NA	NA	21386	TRUE	CD4 TCM	0.477636
1	FFAR4	NA	NA	NA	NA	21386	TRUE	CD4 TCM	0.477636
1	FRA10AC1	NA	NA	NA	NA	21386	TRUE	CD4 TCM	0.477636
1	SLC35G1	NA	NA	NA	NA	21386	TRUE	CD4 TCM	0.477636
1	NOC3L	NA	NA	NA	NA	21386	TRUE	CD4 TCM	0.477636
1	TBC1D12	NA	NA	NA	NA	21386	TRUE	CD4 TCM	0.477636
1	HELLS	NA	NA	NA	NA	21386	TRUE	CD4 TCM	0.477636
1	PDLIM1	NA	NA	NA	NA	21386	TRUE	CD4 TCM	0.477636
1	SORBS1	NA	NA	NA	NA	21386	TRUE	CD4 TCM	0.477636
1	ALDH18A1	NA	NA	NA	NA	21386	TRUE	CD4 TCM	0.477636
1	TCTN3	NA	NA	NA	NA	21386	TRUE	CD4 TCM	0.477636
1	ENTPD1	NA	NA	NA	NA	21386	TRUE	CD4 TCM	0.477636
1	ENTPD1-AS1	NA	NA	NA	NA	21386	TRUE	CD4 TCM	0.477636
1	CC2D2B	NA	NA	NA	NA	21386	TRUE	CD4 TCM	0.477636
1	CCNJ	NA	NA	NA	NA	21386	TRUE	CD4 TCM	0.477636
1	AC021037.1	NA	NA	NA	NA	21386	TRUE	CD4 TCM	0.477636
1	ZNF518A	NA	NA	NA	NA	21386	TRUE	CD4 TCM	0.477636
1	BLNK	NA	NA	NA	NA	21386	TRUE	CD4 TCM	0.477636
1	TLL2	NA	NA	NA	NA	21386	TRUE	CD4 TCM	0.477636
1	TM9SF3	NA	NA	NA	NA	21386	TRUE	CD4 TCM	0.477636
1	PIK3AP1	NA	NA	NA	NA	21386	TRUE	CD4 TCM	0.477636
1	LCOR	NA	NA	NA	NA	21386	TRUE	CD4 TCM	0.477636
1	SLIT1	NA	NA	NA	NA	21386	TRUE	CD4 TCM	0.477636
1	ARHGAP19	NA	NA	NA	NA	21386	TRUE	CD4 TCM	0.477636
1	FRAT1	NA	NA	NA	NA	21386	TRUE	CD4 TCM	0.477636
1	FRAT2	NA	NA	NA	NA	21386	TRUE	CD4 TCM	0.477636
1	AL355490.1	NA	NA	NA	NA	21386	TRUE	CD4 TCM	0.477636
1	RRP12	NA	NA	NA	NA	21386	TRUE	CD4 TCM	0.477636
1	AL355490.2	NA	NA	NA	NA	21386	TRUE	CD4 TCM	0.477636
1	PGAM1	-1.26957	0.279553	0.950999	0.974061	21386	TRUE	CD4 TCM	0.477636
1	EXOSC1	NA	NA	NA	NA	21386	TRUE	CD4 TCM	0.477636
1	ZDHHC16	NA	NA	NA	NA	21386	TRUE	CD4 TCM	0.477636
1	MMS19	0.284362	0.956507	0.999955	0.994761	21386	TRUE	CD4 TCM	0.477636
1	UBTD1	NA	NA	NA	NA	21386	TRUE	CD4 TCM	0.477636
1	MORN4	NA	NA	NA	NA	21386	TRUE	CD4 TCM	0.477636
1	PI4K2A	NA	NA	NA	NA	21386	TRUE	CD4 TCM	0.477636
1	AVPI1	NA	NA	NA	NA	21386	TRUE	CD4 TCM	0.477636
1	MARVELD1	NA	NA	NA	NA	21386	TRUE	CD4 TCM	0.477636
1	ZFYVE27	1.69913	0.200042	0.84023	0.77888	21386	TRUE	CD4 TCM	0.477636
1	SFRP5	NA	NA	NA	NA	21386	TRUE	CD4 TCM	0.477636
1	LINC00866	NA	NA	NA	NA	21386	TRUE	CD4 TCM	0.477636
1	GOLGA7B	NA	NA	NA	NA	21386	TRUE	CD4 TCM	0.477636
1	R3HCC1L	NA	NA	NA	NA	21386	TRUE	CD4 TCM	0.477636
1	PYROXD2	NA	NA	NA	NA	21386	TRUE	CD4 TCM	0.477636
1	HPS1	NA	NA	NA	NA	21386	TRUE	CD4 TCM	0.477636
1	AL139243.1	NA	NA	NA	NA	21386	TRUE	CD4 TCM	0.477636
1	GOT1	NA	NA	NA	NA	21386	TRUE	CD4 TCM	0.477636
1	AL391684.1	NA	NA	NA	NA	21386	TRUE	CD4 TCM	0.477636
1	SLC25A28	NA	NA	NA	NA	21386	TRUE	CD4 TCM	0.477636
1	AL353719.1	NA	NA	NA	NA	21386	TRUE	CD4 TCM	0.477636
1	ENTPD7	NA	NA	NA	NA	21386	TRUE	CD4 TCM	0.477636
1	CUTC	NA	NA	NA	NA	21386	TRUE	CD4 TCM	0.477636
1	COX15	NA	NA	NA	NA	21386	TRUE	CD4 TCM	0.477636
1	DNMBP	NA	NA	NA	NA	21386	TRUE	CD4 TCM	0.477636
1	DNMBP-AS1	NA	NA	NA	NA	21386	TRUE	CD4 TCM	0.477636
1	ERLIN1	NA	NA	NA	NA	21386	TRUE	CD4 TCM	0.477636
1	CHUK	NA	NA	NA	NA	21386	TRUE	CD4 TCM	0.477636
1	CWF19L1	NA	NA	NA	NA	21386	TRUE	CD4 TCM	0.477636
1	BLOC1S2	0.278029	0.956507	0.999955	0.982817	21386	TRUE	CD4 TCM	0.477636
1	PKD2L1	NA	NA	NA	NA	21386	TRUE	CD4 TCM	0.477636
1	SCD	NA	NA	NA	NA	21386	TRUE	CD4 TCM	0.477636
1	OLMALINC	NA	NA	NA	NA	21386	TRUE	CD4 TCM	0.477636
1	SEC31B	NA	NA	NA	NA	21386	TRUE	CD4 TCM	0.477636
1	NDUFB8	0.393914	0.567928	0.999955	0.94355	21386	TRUE	CD4 TCM	0.477636
1	HIF1AN	NA	NA	NA	NA	21386	TRUE	CD4 TCM	0.477636
1	AL138762.1	NA	NA	NA	NA	21386	TRUE	CD4 TCM	0.477636
1	SLF2	NA	NA	NA	NA	21386	TRUE	CD4 TCM	0.477636
1	MRPL43	-2.67284	0.0494884	0.84023	0.701567	21386	TRUE	CD4 TCM	0.477636
1	TWNK	NA	NA	NA	NA	21386	TRUE	CD4 TCM	0.477636
1	LZTS2	NA	NA	NA	NA	21386	TRUE	CD4 TCM	0.477636
1	PDZD7	NA	NA	NA	NA	21386	TRUE	CD4 TCM	0.477636
1	SFXN3	NA	NA	NA	NA	21386	TRUE	CD4 TCM	0.477636
1	BTRC	NA	NA	NA	NA	21386	TRUE	CD4 TCM	0.477636
1	DPCD	NA	NA	NA	NA	21386	TRUE	CD4 TCM	0.477636
1	POLL	NA	NA	NA	NA	21386	TRUE	CD4 TCM	0.477636
1	FBXW4	NA	NA	NA	NA	21386	TRUE	CD4 TCM	0.477636
1	AC010789.2	NA	NA	NA	NA	21386	TRUE	CD4 TCM	0.477636
1	NPM3	NA	NA	NA	NA	21386	TRUE	CD4 TCM	0.477636
1	OGA	NA	NA	NA	NA	21386	TRUE	CD4 TCM	0.477636
1	KCNIP2-AS1	NA	NA	NA	NA	21386	TRUE	CD4 TCM	0.477636
1	KCNIP2	NA	NA	NA	NA	21386	TRUE	CD4 TCM	0.477636
1	ARMH3	NA	NA	NA	NA	21386	TRUE	CD4 TCM	0.477636
1	HPS6	NA	NA	NA	NA	21386	TRUE	CD4 TCM	0.477636
1	LDB1	NA	NA	NA	NA	21386	TRUE	CD4 TCM	0.477636
1	PPRC1	NA	NA	NA	NA	21386	TRUE	CD4 TCM	0.477636
1	NOLC1	NA	NA	NA	NA	21386	TRUE	CD4 TCM	0.477636
1	ELOVL3	NA	NA	NA	NA	21386	TRUE	CD4 TCM	0.477636
1	GBF1	NA	NA	NA	NA	21386	TRUE	CD4 TCM	0.477636
1	NFKB2	NA	NA	NA	NA	21386	TRUE	CD4 TCM	0.477636
1	PSD	NA	NA	NA	NA	21386	TRUE	CD4 TCM	0.477636
1	FBXL15	NA	NA	NA	NA	21386	TRUE	CD4 TCM	0.477636
1	CUEDC2	NA	NA	NA	NA	21386	TRUE	CD4 TCM	0.477636
1	RPARP-AS1	NA	NA	NA	NA	21386	TRUE	CD4 TCM	0.477636
1	C10orf95	NA	NA	NA	NA	21386	TRUE	CD4 TCM	0.477636
1	MFSD13A	NA	NA	NA	NA	21386	TRUE	CD4 TCM	0.477636
1	ACTR1A	NA	NA	NA	NA	21386	TRUE	CD4 TCM	0.477636
1	AL121928.1	NA	NA	NA	NA	21386	TRUE	CD4 TCM	0.477636
1	SUFU	NA	NA	NA	NA	21386	TRUE	CD4 TCM	0.477636
1	TRIM8	NA	NA	NA	NA	21386	TRUE	CD4 TCM	0.477636
1	AL391121.1	NA	NA	NA	NA	21386	TRUE	CD4 TCM	0.477636
1	ARL3	NA	NA	NA	NA	21386	TRUE	CD4 TCM	0.477636
1	SFXN2	NA	NA	NA	NA	21386	TRUE	CD4 TCM	0.477636
1	WBP1L	NA	NA	NA	NA	21386	TRUE	CD4 TCM	0.477636
1	AL358790.1	NA	NA	NA	NA	21386	TRUE	CD4 TCM	0.477636
1	BORCS7	NA	NA	NA	NA	21386	TRUE	CD4 TCM	0.477636
1	AS3MT	NA	NA	NA	NA	21386	TRUE	CD4 TCM	0.477636
1	CNNM2	NA	NA	NA	NA	21386	TRUE	CD4 TCM	0.477636
1	NT5C2	NA	NA	NA	NA	21386	TRUE	CD4 TCM	0.477636
1	PCGF6	NA	NA	NA	NA	21386	TRUE	CD4 TCM	0.477636
1	TAF5	NA	NA	NA	NA	21386	TRUE	CD4 TCM	0.477636
1	ATP5MD	-0.122314	0.804724	0.999955	0.927131	21386	TRUE	CD4 TCM	0.477636
1	PDCD11	2.18631	0.024324	0.84023	0.545545	21386	TRUE	CD4 TCM	0.477636
1	CALHM2	NA	NA	NA	NA	21386	TRUE	CD4 TCM	0.477636
1	NEURL1	NA	NA	NA	NA	21386	TRUE	CD4 TCM	0.477636
1	SH3PXD2A	NA	NA	NA	NA	21386	TRUE	CD4 TCM	0.477636
1	AL121929.2	NA	NA	NA	NA	21386	TRUE	CD4 TCM	0.477636
1	STN1	NA	NA	NA	NA	21386	TRUE	CD4 TCM	0.477636
1	SLK	NA	NA	NA	NA	21386	TRUE	CD4 TCM	0.477636
1	SFR1	NA	NA	NA	NA	21386	TRUE	CD4 TCM	0.477636
1	CFAP43	NA	NA	NA	NA	21386	TRUE	CD4 TCM	0.477636
1	GSTO1	NA	NA	NA	NA	21386	TRUE	CD4 TCM	0.477636
1	GSTO2	NA	NA	NA	NA	21386	TRUE	CD4 TCM	0.477636
1	ITPRIP	NA	NA	NA	NA	21386	TRUE	CD4 TCM	0.477636
1	CFAP58-DT	NA	NA	NA	NA	21386	TRUE	CD4 TCM	0.477636
1	CFAP58	NA	NA	NA	NA	21386	TRUE	CD4 TCM	0.477636
1	SORCS3	NA	NA	NA	NA	21386	TRUE	CD4 TCM	0.477636
1	LINC01435	NA	NA	NA	NA	21386	TRUE	CD4 TCM	0.477636
1	XPNPEP1	NA	NA	NA	NA	21386	TRUE	CD4 TCM	0.477636
1	ADD3-AS1	NA	NA	NA	NA	21386	TRUE	CD4 TCM	0.477636
1	ADD3	0.188455	0.83715	0.999955	0.938958	21386	TRUE	CD4 TCM	0.477636
1	MXI1	1.81576	0.200042	0.84023	0.989396	21386	TRUE	CD4 TCM	0.477636
1	SMNDC1	NA	NA	NA	NA	21386	TRUE	CD4 TCM	0.477636
1	AL355512.1	NA	NA	NA	NA	21386	TRUE	CD4 TCM	0.477636
1	DUSP5	NA	NA	NA	NA	21386	TRUE	CD4 TCM	0.477636
1	SMC3	NA	NA	NA	NA	21386	TRUE	CD4 TCM	0.477636
1	AL136368.1	NA	NA	NA	NA	21386	TRUE	CD4 TCM	0.477636
1	PDCD4-AS1	NA	NA	NA	NA	21386	TRUE	CD4 TCM	0.477636
1	PDCD4	0.620871	0.424257	0.997868	0.787415	21386	TRUE	CD4 TCM	0.477636
1	BBIP1	NA	NA	NA	NA	21386	TRUE	CD4 TCM	0.477636
1	AL158163.2	NA	NA	NA	NA	21386	TRUE	CD4 TCM	0.477636
1	SHOC2	NA	NA	NA	NA	21386	TRUE	CD4 TCM	0.477636
1	GPAM	NA	NA	NA	NA	21386	TRUE	CD4 TCM	0.477636
1	ACSL5	NA	NA	NA	NA	21386	TRUE	CD4 TCM	0.477636
1	AL157786.1	NA	NA	NA	NA	21386	TRUE	CD4 TCM	0.477636
1	ZDHHC6	NA	NA	NA	NA	21386	TRUE	CD4 TCM	0.477636
1	VTI1A	NA	NA	NA	NA	21386	TRUE	CD4 TCM	0.477636
1	AL139120.1	NA	NA	NA	NA	21386	TRUE	CD4 TCM	0.477636
1	AL158212.5	NA	NA	NA	NA	21386	TRUE	CD4 TCM	0.477636
1	AL158212.3	NA	NA	NA	NA	21386	TRUE	CD4 TCM	0.477636
1	AL158212.1	NA	NA	NA	NA	21386	TRUE	CD4 TCM	0.477636
1	TCF7L2	NA	NA	NA	NA	21386	TRUE	CD4 TCM	0.477636
1	AL158212.2	NA	NA	NA	NA	21386	TRUE	CD4 TCM	0.477636
1	CASP7	NA	NA	NA	NA	21386	TRUE	CD4 TCM	0.477636
1	DCLRE1A	NA	NA	NA	NA	21386	TRUE	CD4 TCM	0.477636
1	NHLRC2	NA	NA	NA	NA	21386	TRUE	CD4 TCM	0.477636
1	ADRB1	NA	NA	NA	NA	21386	TRUE	CD4 TCM	0.477636
1	CCDC186	NA	NA	NA	NA	21386	TRUE	CD4 TCM	0.477636
1	TDRD1	NA	NA	NA	NA	21386	TRUE	CD4 TCM	0.477636
1	AFAP1L2	NA	NA	NA	NA	21386	TRUE	CD4 TCM	0.477636
1	ABLIM1	-0.406009	0.656925	0.999955	0.97075	21386	TRUE	CD4 TCM	0.477636
1	FAM160B1	NA	NA	NA	NA	21386	TRUE	CD4 TCM	0.477636
1	TRUB1	NA	NA	NA	NA	21386	TRUE	CD4 TCM	0.477636
1	HSPA12A	NA	NA	NA	NA	21386	TRUE	CD4 TCM	0.477636
1	ENO4	NA	NA	NA	NA	21386	TRUE	CD4 TCM	0.477636
1	SHTN1	NA	NA	NA	NA	21386	TRUE	CD4 TCM	0.477636
1	AL731557.1	NA	NA	NA	NA	21386	TRUE	CD4 TCM	0.477636
1	SLC18A2	NA	NA	NA	NA	21386	TRUE	CD4 TCM	0.477636
1	AL391988.1	NA	NA	NA	NA	21386	TRUE	CD4 TCM	0.477636
1	PDZD8	NA	NA	NA	NA	21386	TRUE	CD4 TCM	0.477636
1	RAB11FIP2	NA	NA	NA	NA	21386	TRUE	CD4 TCM	0.477636
1	AC022395.1	NA	NA	NA	NA	21386	TRUE	CD4 TCM	0.477636
1	FAM204A	-1.31528	0.353469	0.964344	0.993027	21386	TRUE	CD4 TCM	0.477636
1	CACUL1	NA	NA	NA	NA	21386	TRUE	CD4 TCM	0.477636
1	AL139407.1	NA	NA	NA	NA	21386	TRUE	CD4 TCM	0.477636
1	AL157388.1	NA	NA	NA	NA	21386	TRUE	CD4 TCM	0.477636
1	EIF3A	NA	NA	NA	NA	21386	TRUE	CD4 TCM	0.477636
1	DENND10	NA	NA	NA	NA	21386	TRUE	CD4 TCM	0.477636
1	SFXN4	NA	NA	NA	NA	21386	TRUE	CD4 TCM	0.477636
1	PRDX3	NA	NA	NA	NA	21386	TRUE	CD4 TCM	0.477636
1	GRK5	NA	NA	NA	NA	21386	TRUE	CD4 TCM	0.477636
1	RGS10	-0.0211174	0.971889	0.999955	0.98177	21386	TRUE	CD4 TCM	0.477636
1	TIAL1	NA	NA	NA	NA	21386	TRUE	CD4 TCM	0.477636
1	BAG3	NA	NA	NA	NA	21386	TRUE	CD4 TCM	0.477636
1	INPP5F	NA	NA	NA	NA	21386	TRUE	CD4 TCM	0.477636
1	MCMBP	NA	NA	NA	NA	21386	TRUE	CD4 TCM	0.477636
1	SEC23IP	NA	NA	NA	NA	21386	TRUE	CD4 TCM	0.477636
1	AC023282.1	NA	NA	NA	NA	21386	TRUE	CD4 TCM	0.477636
1	WDR11-AS1	NA	NA	NA	NA	21386	TRUE	CD4 TCM	0.477636
1	WDR11	NA	NA	NA	NA	21386	TRUE	CD4 TCM	0.477636
1	ATE1	NA	NA	NA	NA	21386	TRUE	CD4 TCM	0.477636
1	NSMCE4A	NA	NA	NA	NA	21386	TRUE	CD4 TCM	0.477636
1	PLEKHA1	NA	NA	NA	NA	21386	TRUE	CD4 TCM	0.477636
1	HTRA1	NA	NA	NA	NA	21386	TRUE	CD4 TCM	0.477636
1	FAM24B	NA	NA	NA	NA	21386	TRUE	CD4 TCM	0.477636
1	C10orf88	NA	NA	NA	NA	21386	TRUE	CD4 TCM	0.477636
1	PSTK	NA	NA	NA	NA	21386	TRUE	CD4 TCM	0.477636
1	IKZF5	NA	NA	NA	NA	21386	TRUE	CD4 TCM	0.477636
1	ACADSB	NA	NA	NA	NA	21386	TRUE	CD4 TCM	0.477636
1	BUB3	0.242747	0.822261	0.999955	0.979591	21386	TRUE	CD4 TCM	0.477636
1	LINC02641	NA	NA	NA	NA	21386	TRUE	CD4 TCM	0.477636
1	CHST15	NA	NA	NA	NA	21386	TRUE	CD4 TCM	0.477636
1	OAT	NA	NA	NA	NA	21386	TRUE	CD4 TCM	0.477636
1	LHPP	NA	NA	NA	NA	21386	TRUE	CD4 TCM	0.477636
1	FAM53B	NA	NA	NA	NA	21386	TRUE	CD4 TCM	0.477636
1	EEF1AKMT2	NA	NA	NA	NA	21386	TRUE	CD4 TCM	0.477636
1	ABRAXAS2	NA	NA	NA	NA	21386	TRUE	CD4 TCM	0.477636
1	AL731577.2	NA	NA	NA	NA	21386	TRUE	CD4 TCM	0.477636
1	ZRANB1	NA	NA	NA	NA	21386	TRUE	CD4 TCM	0.477636
1	CTBP2	NA	NA	NA	NA	21386	TRUE	CD4 TCM	0.477636
1	EDRF1-DT	NA	NA	NA	NA	21386	TRUE	CD4 TCM	0.477636
1	EDRF1	NA	NA	NA	NA	21386	TRUE	CD4 TCM	0.477636
1	EDRF1-AS1	NA	NA	NA	NA	21386	TRUE	CD4 TCM	0.477636
1	UROS	NA	NA	NA	NA	21386	TRUE	CD4 TCM	0.477636
1	BCCIP	0.464178	0.680418	0.999955	0.997546	21386	TRUE	CD4 TCM	0.477636
1	DHX32	NA	NA	NA	NA	21386	TRUE	CD4 TCM	0.477636
1	FANK1	NA	NA	NA	NA	21386	TRUE	CD4 TCM	0.477636
1	ADAM12	NA	NA	NA	NA	21386	TRUE	CD4 TCM	0.477636
1	DOCK1	NA	NA	NA	NA	21386	TRUE	CD4 TCM	0.477636
1	INSYN2A	NA	NA	NA	NA	21386	TRUE	CD4 TCM	0.477636
1	PTPRE	NA	NA	NA	NA	21386	TRUE	CD4 TCM	0.477636
1	MKI67	NA	NA	NA	NA	21386	TRUE	CD4 TCM	0.477636
1	LINC01163	NA	NA	NA	NA	21386	TRUE	CD4 TCM	0.477636
1	MGMT	NA	NA	NA	NA	21386	TRUE	CD4 TCM	0.477636
1	C10orf143	NA	NA	NA	NA	21386	TRUE	CD4 TCM	0.477636
1	GLRX3	NA	NA	NA	NA	21386	TRUE	CD4 TCM	0.477636
1	LINC02646	NA	NA	NA	NA	21386	TRUE	CD4 TCM	0.477636
1	PPP2R2D	NA	NA	NA	NA	21386	TRUE	CD4 TCM	0.477636
1	BNIP3	0.6104	0.847074	0.999955	0.981282	21386	TRUE	CD4 TCM	0.477636
1	JAKMIP3	NA	NA	NA	NA	21386	TRUE	CD4 TCM	0.477636
1	DPYSL4	NA	NA	NA	NA	21386	TRUE	CD4 TCM	0.477636
1	STK32C	NA	NA	NA	NA	21386	TRUE	CD4 TCM	0.477636
1	LRRC27	NA	NA	NA	NA	21386	TRUE	CD4 TCM	0.477636
1	PWWP2B	NA	NA	NA	NA	21386	TRUE	CD4 TCM	0.477636
1	AL451069.2	NA	NA	NA	NA	21386	TRUE	CD4 TCM	0.477636
1	C10orf91	NA	NA	NA	NA	21386	TRUE	CD4 TCM	0.477636
1	INPP5A	NA	NA	NA	NA	21386	TRUE	CD4 TCM	0.477636
1	CFAP46	NA	NA	NA	NA	21386	TRUE	CD4 TCM	0.477636
1	KNDC1	NA	NA	NA	NA	21386	TRUE	CD4 TCM	0.477636
1	UTF1	NA	NA	NA	NA	21386	TRUE	CD4 TCM	0.477636
1	VENTX	NA	NA	NA	NA	21386	TRUE	CD4 TCM	0.477636
1	AL592071.1	NA	NA	NA	NA	21386	TRUE	CD4 TCM	0.477636
1	ADAM8	NA	NA	NA	NA	21386	TRUE	CD4 TCM	0.477636
1	TUBGCP2	NA	NA	NA	NA	21386	TRUE	CD4 TCM	0.477636
1	ZNF511	-1.06118	0.531223	0.999955	0.953176	21386	TRUE	CD4 TCM	0.477636
1	CALY	NA	NA	NA	NA	21386	TRUE	CD4 TCM	0.477636
1	AL360181.1	NA	NA	NA	NA	21386	TRUE	CD4 TCM	0.477636
1	FUOM	NA	NA	NA	NA	21386	TRUE	CD4 TCM	0.477636
1	ECHS1	-2.04932	0.124832	0.84023	0.945355	21386	TRUE	CD4 TCM	0.477636
1	PAOX	NA	NA	NA	NA	21386	TRUE	CD4 TCM	0.477636
1	MTG1	NA	NA	NA	NA	21386	TRUE	CD4 TCM	0.477636
1	SCART1	NA	NA	NA	NA	21386	TRUE	CD4 TCM	0.477636
1	CYP2E1	NA	NA	NA	NA	21386	TRUE	CD4 TCM	0.477636
1	SYCE1	NA	NA	NA	NA	21386	TRUE	CD4 TCM	0.477636
1	AL731769.2	NA	NA	NA	NA	21386	TRUE	CD4 TCM	0.477636
1	LINC01001	NA	NA	NA	NA	21386	TRUE	CD4 TCM	0.477636
1	AC069287.3	NA	NA	NA	NA	21386	TRUE	CD4 TCM	0.477636
1	BET1L	-2.09046	0.124832	0.84023	0.708836	21386	TRUE	CD4 TCM	0.477636
1	RIC8A	NA	NA	NA	NA	21386	TRUE	CD4 TCM	0.477636
1	SIRT3	NA	NA	NA	NA	21386	TRUE	CD4 TCM	0.477636
1	PSMD13	NA	NA	NA	NA	21386	TRUE	CD4 TCM	0.477636
1	NLRP6	NA	NA	NA	NA	21386	TRUE	CD4 TCM	0.477636
1	AC136475.3	NA	NA	NA	NA	21386	TRUE	CD4 TCM	0.477636
1	PGGHG	NA	NA	NA	NA	21386	TRUE	CD4 TCM	0.477636
1	IFITM2	0.21992	0.554538	0.999955	0.820919	21386	TRUE	CD4 TCM	0.477636
1	AC136475.2	NA	NA	NA	NA	21386	TRUE	CD4 TCM	0.477636
1	IFITM1	-0.0181288	0.974602	0.999955	0.988711	21386	TRUE	CD4 TCM	0.477636
1	AC136475.1	NA	NA	NA	NA	21386	TRUE	CD4 TCM	0.477636
1	IFITM3	-0.480995	0.956507	0.999955	0.969975	21386	TRUE	CD4 TCM	0.477636
1	AC136475.5	NA	NA	NA	NA	21386	TRUE	CD4 TCM	0.477636
1	B4GALNT4	NA	NA	NA	NA	21386	TRUE	CD4 TCM	0.477636
1	SIGIRR	-0.777293	0.450654	0.999955	0.871668	21386	TRUE	CD4 TCM	0.477636
1	ANO9	NA	NA	NA	NA	21386	TRUE	CD4 TCM	0.477636
1	PTDSS2	NA	NA	NA	NA	21386	TRUE	CD4 TCM	0.477636
1	RNH1	0.526832	0.628047	0.999955	0.890108	21386	TRUE	CD4 TCM	0.477636
1	AC137894.3	NA	NA	NA	NA	21386	TRUE	CD4 TCM	0.477636
1	HRAS	NA	NA	NA	NA	21386	TRUE	CD4 TCM	0.477636
1	LRRC56	NA	NA	NA	NA	21386	TRUE	CD4 TCM	0.477636
1	LMNTD2	NA	NA	NA	NA	21386	TRUE	CD4 TCM	0.477636
1	RASSF7	NA	NA	NA	NA	21386	TRUE	CD4 TCM	0.477636
1	MIR210HG	NA	NA	NA	NA	21386	TRUE	CD4 TCM	0.477636
1	PHRF1	NA	NA	NA	NA	21386	TRUE	CD4 TCM	0.477636
1	IRF7	NA	NA	NA	NA	21386	TRUE	CD4 TCM	0.477636
1	CDHR5	NA	NA	NA	NA	21386	TRUE	CD4 TCM	0.477636
1	SCT	NA	NA	NA	NA	21386	TRUE	CD4 TCM	0.477636
1	DRD4	NA	NA	NA	NA	21386	TRUE	CD4 TCM	0.477636
1	DEAF1	NA	NA	NA	NA	21386	TRUE	CD4 TCM	0.477636
1	EPS8L2	NA	NA	NA	NA	21386	TRUE	CD4 TCM	0.477636
1	TMEM80	NA	NA	NA	NA	21386	TRUE	CD4 TCM	0.477636
1	TALDO1	NA	NA	NA	NA	21386	TRUE	CD4 TCM	0.477636
1	GATD1	NA	NA	NA	NA	21386	TRUE	CD4 TCM	0.477636
1	AP006621.3	NA	NA	NA	NA	21386	TRUE	CD4 TCM	0.477636
1	SLC25A22	NA	NA	NA	NA	21386	TRUE	CD4 TCM	0.477636
1	PANO1	NA	NA	NA	NA	21386	TRUE	CD4 TCM	0.477636
1	PIDD1	NA	NA	NA	NA	21386	TRUE	CD4 TCM	0.477636
1	RPLP2	-0.300281	0.296526	0.958516	0.829191	21386	TRUE	CD4 TCM	0.477636
1	PNPLA2	1.44699	0.167421	0.84023	0.995626	21386	TRUE	CD4 TCM	0.477636
1	CRACR2B	NA	NA	NA	NA	21386	TRUE	CD4 TCM	0.477636
