## Supplemental Tables for "Single-cell RNA-sequencing identifies unique cell-specific gene expression profiles in high-grade cardiac allograft vasculopathy" (part 2 of 3)

### Sheet: Supplemental Table 3 (continued)
Nhood	gene	logFC	pval	pval_corrected_across_genes	pval_corrected_across_nhoods	Nhood_center	test_performed	subcluster	subcluster_fraction
1	CD151	NA	NA	NA	NA	21386	TRUE	CD4 TCM	0.477636
1	POLR2L	-0.661121	0.217066	0.857595	0.994992	21386	TRUE	CD4 TCM	0.477636
1	TSPAN4	NA	NA	NA	NA	21386	TRUE	CD4 TCM	0.477636
1	CHID1	NA	NA	NA	NA	21386	TRUE	CD4 TCM	0.477636
1	AP2A2	1.48769	0.335317	0.964344	0.968696	21386	TRUE	CD4 TCM	0.477636
1	TOLLIP	NA	NA	NA	NA	21386	TRUE	CD4 TCM	0.477636
1	TOLLIP-AS1	NA	NA	NA	NA	21386	TRUE	CD4 TCM	0.477636
1	AC136297.1	NA	NA	NA	NA	21386	TRUE	CD4 TCM	0.477636
1	LINC02689	NA	NA	NA	NA	21386	TRUE	CD4 TCM	0.477636
1	MOB2	NA	NA	NA	NA	21386	TRUE	CD4 TCM	0.477636
1	DUSP8	NA	NA	NA	NA	21386	TRUE	CD4 TCM	0.477636
1	KRTAP5-AS1	NA	NA	NA	NA	21386	TRUE	CD4 TCM	0.477636
1	IFITM10	NA	NA	NA	NA	21386	TRUE	CD4 TCM	0.477636
1	CTSD	0.721173	0.517658	0.999955	0.801109	21386	TRUE	CD4 TCM	0.477636
1	TNNI2	NA	NA	NA	NA	21386	TRUE	CD4 TCM	0.477636
1	LSP1	-0.656034	0.280271	0.950999	0.908315	21386	TRUE	CD4 TCM	0.477636
1	LINC01150	NA	NA	NA	NA	21386	TRUE	CD4 TCM	0.477636
1	TNNT3	NA	NA	NA	NA	21386	TRUE	CD4 TCM	0.477636
1	MRPL23	NA	NA	NA	NA	21386	TRUE	CD4 TCM	0.477636
1	H19	NA	NA	NA	NA	21386	TRUE	CD4 TCM	0.477636
1	ASCL2	NA	NA	NA	NA	21386	TRUE	CD4 TCM	0.477636
1	C11orf21	NA	NA	NA	NA	21386	TRUE	CD4 TCM	0.477636
1	TSPAN32	NA	NA	NA	NA	21386	TRUE	CD4 TCM	0.477636
1	CD81-AS1	NA	NA	NA	NA	21386	TRUE	CD4 TCM	0.477636
1	CD81	-0.838562	0.233282	0.879004	0.974317	21386	TRUE	CD4 TCM	0.477636
1	TSSC4	NA	NA	NA	NA	21386	TRUE	CD4 TCM	0.477636
1	KCNQ1	NA	NA	NA	NA	21386	TRUE	CD4 TCM	0.477636
1	KCNQ1OT1	NA	NA	NA	NA	21386	TRUE	CD4 TCM	0.477636
1	CDKN1C	NA	NA	NA	NA	21386	TRUE	CD4 TCM	0.477636
1	SLC22A18AS	NA	NA	NA	NA	21386	TRUE	CD4 TCM	0.477636
1	SLC22A18	NA	NA	NA	NA	21386	TRUE	CD4 TCM	0.477636
1	PHLDA2	NA	NA	NA	NA	21386	TRUE	CD4 TCM	0.477636
1	NAP1L4	-0.209685	0.821619	0.999955	0.935116	21386	TRUE	CD4 TCM	0.477636
1	AC131971.1	NA	NA	NA	NA	21386	TRUE	CD4 TCM	0.477636
1	CARS	NA	NA	NA	NA	21386	TRUE	CD4 TCM	0.477636
1	OSBPL5	NA	NA	NA	NA	21386	TRUE	CD4 TCM	0.477636
1	ZNF195	NA	NA	NA	NA	21386	TRUE	CD4 TCM	0.477636
1	AC127526.2	NA	NA	NA	NA	21386	TRUE	CD4 TCM	0.477636
1	AC127526.4	NA	NA	NA	NA	21386	TRUE	CD4 TCM	0.477636
1	NUP98	NA	NA	NA	NA	21386	TRUE	CD4 TCM	0.477636
1	PGAP2	NA	NA	NA	NA	21386	TRUE	CD4 TCM	0.477636
1	RHOG	0.491121	0.59128	0.999955	0.997583	21386	TRUE	CD4 TCM	0.477636
1	AC090587.1	NA	NA	NA	NA	21386	TRUE	CD4 TCM	0.477636
1	STIM1	NA	NA	NA	NA	21386	TRUE	CD4 TCM	0.477636
1	AC090587.2	NA	NA	NA	NA	21386	TRUE	CD4 TCM	0.477636
1	RRM1	NA	NA	NA	NA	21386	TRUE	CD4 TCM	0.477636
1	TRIM21	NA	NA	NA	NA	21386	TRUE	CD4 TCM	0.477636
1	TRIM68	NA	NA	NA	NA	21386	TRUE	CD4 TCM	0.477636
1	HBB	11.216	0.0223913	0.84023	0.0828944	21386	TRUE	CD4 TCM	0.477636
1	HBD	NA	NA	NA	NA	21386	TRUE	CD4 TCM	0.477636
1	HBG1	NA	NA	NA	NA	21386	TRUE	CD4 TCM	0.477636
1	HBG2	NA	NA	NA	NA	21386	TRUE	CD4 TCM	0.477636
1	AC104389.5	NA	NA	NA	NA	21386	TRUE	CD4 TCM	0.477636
1	TRIM34	NA	NA	NA	NA	21386	TRUE	CD4 TCM	0.477636
1	TRIM5	NA	NA	NA	NA	21386	TRUE	CD4 TCM	0.477636
1	TRIM22	NA	NA	NA	NA	21386	TRUE	CD4 TCM	0.477636
1	AC022762.1	NA	NA	NA	NA	21386	TRUE	CD4 TCM	0.477636
1	FAM160A2	NA	NA	NA	NA	21386	TRUE	CD4 TCM	0.477636
1	CNGA4	NA	NA	NA	NA	21386	TRUE	CD4 TCM	0.477636
1	CAVIN3	NA	NA	NA	NA	21386	TRUE	CD4 TCM	0.477636
1	SMPD1	NA	NA	NA	NA	21386	TRUE	CD4 TCM	0.477636
1	APBB1	NA	NA	NA	NA	21386	TRUE	CD4 TCM	0.477636
1	TRIM3	NA	NA	NA	NA	21386	TRUE	CD4 TCM	0.477636
1	ARFIP2	NA	NA	NA	NA	21386	TRUE	CD4 TCM	0.477636
1	TIMM10B	NA	NA	NA	NA	21386	TRUE	CD4 TCM	0.477636
1	DNHD1	NA	NA	NA	NA	21386	TRUE	CD4 TCM	0.477636
1	RRP8	NA	NA	NA	NA	21386	TRUE	CD4 TCM	0.477636
1	AC091564.2	NA	NA	NA	NA	21386	TRUE	CD4 TCM	0.477636
1	ILK	NA	NA	NA	NA	21386	TRUE	CD4 TCM	0.477636
1	TAF10	-0.636451	0.386783	0.970351	0.970466	21386	TRUE	CD4 TCM	0.477636
1	TPP1	NA	NA	NA	NA	21386	TRUE	CD4 TCM	0.477636
1	DCHS1	NA	NA	NA	NA	21386	TRUE	CD4 TCM	0.477636
1	MRPL17	NA	NA	NA	NA	21386	TRUE	CD4 TCM	0.477636
1	AC087280.2	NA	NA	NA	NA	21386	TRUE	CD4 TCM	0.477636
1	SYT9	NA	NA	NA	NA	21386	TRUE	CD4 TCM	0.477636
1	AC107884.1	NA	NA	NA	NA	21386	TRUE	CD4 TCM	0.477636
1	PPFIBP2	NA	NA	NA	NA	21386	TRUE	CD4 TCM	0.477636
1	CYB5R2	NA	NA	NA	NA	21386	TRUE	CD4 TCM	0.477636
1	EIF3F	0.110658	0.813709	0.999955	0.999645	21386	TRUE	CD4 TCM	0.477636
1	TUB	NA	NA	NA	NA	21386	TRUE	CD4 TCM	0.477636
1	RIC3	NA	NA	NA	NA	21386	TRUE	CD4 TCM	0.477636
1	STK33	NA	NA	NA	NA	21386	TRUE	CD4 TCM	0.477636
1	TRIM66	NA	NA	NA	NA	21386	TRUE	CD4 TCM	0.477636
1	RPL27A	-0.143282	0.710598	0.999955	0.986923	21386	TRUE	CD4 TCM	0.477636
1	ST5	NA	NA	NA	NA	21386	TRUE	CD4 TCM	0.477636
1	AKIP1	NA	NA	NA	NA	21386	TRUE	CD4 TCM	0.477636
1	TMEM9B	-1.8803	0.124832	0.84023	0.981561	21386	TRUE	CD4 TCM	0.477636
1	TMEM9B-AS1	NA	NA	NA	NA	21386	TRUE	CD4 TCM	0.477636
1	NRIP3	NA	NA	NA	NA	21386	TRUE	CD4 TCM	0.477636
1	SCUBE2	NA	NA	NA	NA	21386	TRUE	CD4 TCM	0.477636
1	DENND5A	NA	NA	NA	NA	21386	TRUE	CD4 TCM	0.477636
1	TMEM41B	NA	NA	NA	NA	21386	TRUE	CD4 TCM	0.477636
1	IPO7	-0.26492	0.901822	0.999955	0.971248	21386	TRUE	CD4 TCM	0.477636
1	AC132192.1	NA	NA	NA	NA	21386	TRUE	CD4 TCM	0.477636
1	AC132192.2	NA	NA	NA	NA	21386	TRUE	CD4 TCM	0.477636
1	ZNF143	NA	NA	NA	NA	21386	TRUE	CD4 TCM	0.477636
1	WEE1	NA	NA	NA	NA	21386	TRUE	CD4 TCM	0.477636
1	SWAP70	NA	NA	NA	NA	21386	TRUE	CD4 TCM	0.477636
1	LINC02709	NA	NA	NA	NA	21386	TRUE	CD4 TCM	0.477636
1	SBF2-AS1	NA	NA	NA	NA	21386	TRUE	CD4 TCM	0.477636
1	SBF2	NA	NA	NA	NA	21386	TRUE	CD4 TCM	0.477636
1	AC011092.2	NA	NA	NA	NA	21386	TRUE	CD4 TCM	0.477636
1	AC011092.3	NA	NA	NA	NA	21386	TRUE	CD4 TCM	0.477636
1	AC100763.1	NA	NA	NA	NA	21386	TRUE	CD4 TCM	0.477636
1	AC080023.1	NA	NA	NA	NA	21386	TRUE	CD4 TCM	0.477636
1	ADM	NA	NA	NA	NA	21386	TRUE	CD4 TCM	0.477636
1	AMPD3	NA	NA	NA	NA	21386	TRUE	CD4 TCM	0.477636
1	MTRNR2L8	NA	NA	NA	NA	21386	TRUE	CD4 TCM	0.477636
1	RNF141	NA	NA	NA	NA	21386	TRUE	CD4 TCM	0.477636
1	MRVI1-AS1	NA	NA	NA	NA	21386	TRUE	CD4 TCM	0.477636
1	LYVE1	NA	NA	NA	NA	21386	TRUE	CD4 TCM	0.477636
1	MRVI1	NA	NA	NA	NA	21386	TRUE	CD4 TCM	0.477636
1	CTR9	NA	NA	NA	NA	21386	TRUE	CD4 TCM	0.477636
1	EIF4G2	0.845017	0.293126	0.95579	0.945562	21386	TRUE	CD4 TCM	0.477636
1	AC116535.1	NA	NA	NA	NA	21386	TRUE	CD4 TCM	0.477636
1	ZBED5	NA	NA	NA	NA	21386	TRUE	CD4 TCM	0.477636
1	ZBED5-AS1	NA	NA	NA	NA	21386	TRUE	CD4 TCM	0.477636
1	USP47	-1.84942	0.169824	0.84023	0.963326	21386	TRUE	CD4 TCM	0.477636
1	DKK3	NA	NA	NA	NA	21386	TRUE	CD4 TCM	0.477636
1	MICAL2	NA	NA	NA	NA	21386	TRUE	CD4 TCM	0.477636
1	PARVA	NA	NA	NA	NA	21386	TRUE	CD4 TCM	0.477636
1	ARNTL	NA	NA	NA	NA	21386	TRUE	CD4 TCM	0.477636
1	BTBD10	NA	NA	NA	NA	21386	TRUE	CD4 TCM	0.477636
1	FAR1	NA	NA	NA	NA	21386	TRUE	CD4 TCM	0.477636
1	FAR1-IT1	NA	NA	NA	NA	21386	TRUE	CD4 TCM	0.477636
1	SPON1	NA	NA	NA	NA	21386	TRUE	CD4 TCM	0.477636
1	RRAS2	NA	NA	NA	NA	21386	TRUE	CD4 TCM	0.477636
1	COPB1	NA	NA	NA	NA	21386	TRUE	CD4 TCM	0.477636
1	PSMA1	-0.28319	0.74485	0.999955	0.981837	21386	TRUE	CD4 TCM	0.477636
1	PDE3B	NA	NA	NA	NA	21386	TRUE	CD4 TCM	0.477636
1	CYP2R1	NA	NA	NA	NA	21386	TRUE	CD4 TCM	0.477636
1	CALCB	NA	NA	NA	NA	21386	TRUE	CD4 TCM	0.477636
1	SOX6	NA	NA	NA	NA	21386	TRUE	CD4 TCM	0.477636
1	C11orf58	NA	NA	NA	NA	21386	TRUE	CD4 TCM	0.477636
1	PLEKHA7	0.175301	0.805886	0.999955	0.970261	21386	TRUE	CD4 TCM	0.477636
1	RPS13	-0.297093	0.296462	0.958516	0.81807	21386	TRUE	CD4 TCM	0.477636
1	PIK3C2A	NA	NA	NA	NA	21386	TRUE	CD4 TCM	0.477636
1	NUCB2	0.85819	0.236952	0.88744	0.90443	21386	TRUE	CD4 TCM	0.477636
1	NCR3LG1	NA	NA	NA	NA	21386	TRUE	CD4 TCM	0.477636
1	AC124798.1	NA	NA	NA	NA	21386	TRUE	CD4 TCM	0.477636
1	KCNC1	NA	NA	NA	NA	21386	TRUE	CD4 TCM	0.477636
1	SERGEF	NA	NA	NA	NA	21386	TRUE	CD4 TCM	0.477636
1	SAAL1	NA	NA	NA	NA	21386	TRUE	CD4 TCM	0.477636
1	HPS5	NA	NA	NA	NA	21386	TRUE	CD4 TCM	0.477636
1	GTF2H1	NA	NA	NA	NA	21386	TRUE	CD4 TCM	0.477636
1	LDHA	0.0972844	0.850036	0.999955	0.920988	21386	TRUE	CD4 TCM	0.477636
1	AC084117.1	NA	NA	NA	NA	21386	TRUE	CD4 TCM	0.477636
1	LDHAL6A	NA	NA	NA	NA	21386	TRUE	CD4 TCM	0.477636
1	TSG101	NA	NA	NA	NA	21386	TRUE	CD4 TCM	0.477636
1	UEVLD	NA	NA	NA	NA	21386	TRUE	CD4 TCM	0.477636
1	SPTY2D1OS	NA	NA	NA	NA	21386	TRUE	CD4 TCM	0.477636
1	SPTY2D1	NA	NA	NA	NA	21386	TRUE	CD4 TCM	0.477636
1	TMEM86A	NA	NA	NA	NA	21386	TRUE	CD4 TCM	0.477636
1	IGSF22	NA	NA	NA	NA	21386	TRUE	CD4 TCM	0.477636
1	ZDHHC13	NA	NA	NA	NA	21386	TRUE	CD4 TCM	0.477636
1	CSRP3-AS1	NA	NA	NA	NA	21386	TRUE	CD4 TCM	0.477636
1	NAV2	NA	NA	NA	NA	21386	TRUE	CD4 TCM	0.477636
1	HTATIP2	NA	NA	NA	NA	21386	TRUE	CD4 TCM	0.477636
1	PRMT3	NA	NA	NA	NA	21386	TRUE	CD4 TCM	0.477636
1	ANO5	NA	NA	NA	NA	21386	TRUE	CD4 TCM	0.477636
1	FANCF	NA	NA	NA	NA	21386	TRUE	CD4 TCM	0.477636
1	GAS2	NA	NA	NA	NA	21386	TRUE	CD4 TCM	0.477636
1	SVIP	NA	NA	NA	NA	21386	TRUE	CD4 TCM	0.477636
1	AC006299.1	NA	NA	NA	NA	21386	TRUE	CD4 TCM	0.477636
1	LINC02718	NA	NA	NA	NA	21386	TRUE	CD4 TCM	0.477636
1	CCDC34	NA	NA	NA	NA	21386	TRUE	CD4 TCM	0.477636
1	LGR4	NA	NA	NA	NA	21386	TRUE	CD4 TCM	0.477636
1	LIN7C	NA	NA	NA	NA	21386	TRUE	CD4 TCM	0.477636
1	BDNF-AS	NA	NA	NA	NA	21386	TRUE	CD4 TCM	0.477636
1	KIF18A	NA	NA	NA	NA	21386	TRUE	CD4 TCM	0.477636
1	METTL15	NA	NA	NA	NA	21386	TRUE	CD4 TCM	0.477636
1	LINC02755	NA	NA	NA	NA	21386	TRUE	CD4 TCM	0.477636
1	ARL14EP	-0.716684	0.648639	0.999955	0.956185	21386	TRUE	CD4 TCM	0.477636
1	MPPED2	NA	NA	NA	NA	21386	TRUE	CD4 TCM	0.477636
1	DNAJC24	NA	NA	NA	NA	21386	TRUE	CD4 TCM	0.477636
1	IMMP1L	NA	NA	NA	NA	21386	TRUE	CD4 TCM	0.477636
1	ELP4	NA	NA	NA	NA	21386	TRUE	CD4 TCM	0.477636
1	AC131571.1	NA	NA	NA	NA	21386	TRUE	CD4 TCM	0.477636
1	RCN1	NA	NA	NA	NA	21386	TRUE	CD4 TCM	0.477636
1	EIF3M	NA	NA	NA	NA	21386	TRUE	CD4 TCM	0.477636
1	CCDC73	NA	NA	NA	NA	21386	TRUE	CD4 TCM	0.477636
1	PRRG4	NA	NA	NA	NA	21386	TRUE	CD4 TCM	0.477636
1	QSER1	NA	NA	NA	NA	21386	TRUE	CD4 TCM	0.477636
1	TCP11L1	NA	NA	NA	NA	21386	TRUE	CD4 TCM	0.477636
1	LINC00294	NA	NA	NA	NA	21386	TRUE	CD4 TCM	0.477636
1	CSTF3	NA	NA	NA	NA	21386	TRUE	CD4 TCM	0.477636
1	CSTF3-DT	NA	NA	NA	NA	21386	TRUE	CD4 TCM	0.477636
1	HIPK3	NA	NA	NA	NA	21386	TRUE	CD4 TCM	0.477636
1	CD59	NA	NA	NA	NA	21386	TRUE	CD4 TCM	0.477636
1	FBXO3	NA	NA	NA	NA	21386	TRUE	CD4 TCM	0.477636
1	LMO2	NA	NA	NA	NA	21386	TRUE	CD4 TCM	0.477636
1	CAPRIN1	NA	NA	NA	NA	21386	TRUE	CD4 TCM	0.477636
1	NAT10	NA	NA	NA	NA	21386	TRUE	CD4 TCM	0.477636
1	ABTB2	NA	NA	NA	NA	21386	TRUE	CD4 TCM	0.477636
1	CAT	0.0275379	0.988192	0.999955	0.988192	21386	TRUE	CD4 TCM	0.477636
1	APIP	NA	NA	NA	NA	21386	TRUE	CD4 TCM	0.477636
1	PDHX	NA	NA	NA	NA	21386	TRUE	CD4 TCM	0.477636
1	CD44	-0.348975	0.611872	0.999955	0.835539	21386	TRUE	CD4 TCM	0.477636
1	CD44-AS1	NA	NA	NA	NA	21386	TRUE	CD4 TCM	0.477636
1	AL133330.1	NA	NA	NA	NA	21386	TRUE	CD4 TCM	0.477636
1	SLC1A2	NA	NA	NA	NA	21386	TRUE	CD4 TCM	0.477636
1	TRIM44	NA	NA	NA	NA	21386	TRUE	CD4 TCM	0.477636
1	LDLRAD3	NA	NA	NA	NA	21386	TRUE	CD4 TCM	0.477636
1	COMMD9	NA	NA	NA	NA	21386	TRUE	CD4 TCM	0.477636
1	PRR5L	NA	NA	NA	NA	21386	TRUE	CD4 TCM	0.477636
1	TRAF6	NA	NA	NA	NA	21386	TRUE	CD4 TCM	0.477636
1	C11orf74	NA	NA	NA	NA	21386	TRUE	CD4 TCM	0.477636
1	API5	1.24004	0.248581	0.896182	0.917418	21386	TRUE	CD4 TCM	0.477636
1	AC087276.2	NA	NA	NA	NA	21386	TRUE	CD4 TCM	0.477636
1	TTC17	NA	NA	NA	NA	21386	TRUE	CD4 TCM	0.477636
1	AC068205.2	NA	NA	NA	NA	21386	TRUE	CD4 TCM	0.477636
1	HSD17B12	NA	NA	NA	NA	21386	TRUE	CD4 TCM	0.477636
1	ALKBH3	NA	NA	NA	NA	21386	TRUE	CD4 TCM	0.477636
1	C11orf96	NA	NA	NA	NA	21386	TRUE	CD4 TCM	0.477636
1	ACCS	NA	NA	NA	NA	21386	TRUE	CD4 TCM	0.477636
1	EXT2	NA	NA	NA	NA	21386	TRUE	CD4 TCM	0.477636
1	CD82	NA	NA	NA	NA	21386	TRUE	CD4 TCM	0.477636
1	TSPAN18	NA	NA	NA	NA	21386	TRUE	CD4 TCM	0.477636
1	TP53I11	NA	NA	NA	NA	21386	TRUE	CD4 TCM	0.477636
1	PRDM11	NA	NA	NA	NA	21386	TRUE	CD4 TCM	0.477636
1	LINC02696	NA	NA	NA	NA	21386	TRUE	CD4 TCM	0.477636
1	LINC02716	NA	NA	NA	NA	21386	TRUE	CD4 TCM	0.477636
1	SLC35C1	NA	NA	NA	NA	21386	TRUE	CD4 TCM	0.477636
1	CRY2	NA	NA	NA	NA	21386	TRUE	CD4 TCM	0.477636
1	MAPK8IP1	NA	NA	NA	NA	21386	TRUE	CD4 TCM	0.477636
1	PEX16	NA	NA	NA	NA	21386	TRUE	CD4 TCM	0.477636
1	LARGE2	NA	NA	NA	NA	21386	TRUE	CD4 TCM	0.477636
1	PHF21A	NA	NA	NA	NA	21386	TRUE	CD4 TCM	0.477636
1	AC024475.1	NA	NA	NA	NA	21386	TRUE	CD4 TCM	0.477636
1	AC116021.1	NA	NA	NA	NA	21386	TRUE	CD4 TCM	0.477636
1	DGKZ	NA	NA	NA	NA	21386	TRUE	CD4 TCM	0.477636
1	MDK	NA	NA	NA	NA	21386	TRUE	CD4 TCM	0.477636
1	AMBRA1	0.446349	0.847074	0.999955	0.946393	21386	TRUE	CD4 TCM	0.477636
1	AC127035.1	NA	NA	NA	NA	21386	TRUE	CD4 TCM	0.477636
1	HARBI1	NA	NA	NA	NA	21386	TRUE	CD4 TCM	0.477636
1	ATG13	NA	NA	NA	NA	21386	TRUE	CD4 TCM	0.477636
1	ARHGAP1	NA	NA	NA	NA	21386	TRUE	CD4 TCM	0.477636
1	ZNF408	NA	NA	NA	NA	21386	TRUE	CD4 TCM	0.477636
1	CKAP5	NA	NA	NA	NA	21386	TRUE	CD4 TCM	0.477636
1	C11orf49	0.370677	0.847074	0.999955	0.956577	21386	TRUE	CD4 TCM	0.477636
1	AC090589.2	NA	NA	NA	NA	21386	TRUE	CD4 TCM	0.477636
1	ARFGAP2	-1.92801	0.169824	0.84023	0.995901	21386	TRUE	CD4 TCM	0.477636
1	DDB2	NA	NA	NA	NA	21386	TRUE	CD4 TCM	0.477636
1	ACP2	NA	NA	NA	NA	21386	TRUE	CD4 TCM	0.477636
1	NR1H3	NA	NA	NA	NA	21386	TRUE	CD4 TCM	0.477636
1	MADD	NA	NA	NA	NA	21386	TRUE	CD4 TCM	0.477636
1	MYBPC3	NA	NA	NA	NA	21386	TRUE	CD4 TCM	0.477636
1	SPI1	NA	NA	NA	NA	21386	TRUE	CD4 TCM	0.477636
1	AC090559.1	NA	NA	NA	NA	21386	TRUE	CD4 TCM	0.477636
1	SLC39A13	NA	NA	NA	NA	21386	TRUE	CD4 TCM	0.477636
1	PSMC3	NA	NA	NA	NA	21386	TRUE	CD4 TCM	0.477636
1	RAPSN	NA	NA	NA	NA	21386	TRUE	CD4 TCM	0.477636
1	CELF1	NA	NA	NA	NA	21386	TRUE	CD4 TCM	0.477636
1	AC090559.2	NA	NA	NA	NA	21386	TRUE	CD4 TCM	0.477636
1	NDUFS3	NA	NA	NA	NA	21386	TRUE	CD4 TCM	0.477636
1	PTPMT1	NA	NA	NA	NA	21386	TRUE	CD4 TCM	0.477636
1	KBTBD4	NA	NA	NA	NA	21386	TRUE	CD4 TCM	0.477636
1	MTCH2	NA	NA	NA	NA	21386	TRUE	CD4 TCM	0.477636
1	AGBL2	NA	NA	NA	NA	21386	TRUE	CD4 TCM	0.477636
1	FNBP4	0.348534	0.704045	0.999955	0.979163	21386	TRUE	CD4 TCM	0.477636
1	NUP160	NA	NA	NA	NA	21386	TRUE	CD4 TCM	0.477636
1	PTPRJ	NA	NA	NA	NA	21386	TRUE	CD4 TCM	0.477636
1	TNKS1BP1	NA	NA	NA	NA	21386	TRUE	CD4 TCM	0.477636
1	AP000781.1	NA	NA	NA	NA	21386	TRUE	CD4 TCM	0.477636
1	SSRP1	NA	NA	NA	NA	21386	TRUE	CD4 TCM	0.477636
1	PRG2	NA	NA	NA	NA	21386	TRUE	CD4 TCM	0.477636
1	SLC43A3	NA	NA	NA	NA	21386	TRUE	CD4 TCM	0.477636
1	RTN4RL2	NA	NA	NA	NA	21386	TRUE	CD4 TCM	0.477636
1	SLC43A1	NA	NA	NA	NA	21386	TRUE	CD4 TCM	0.477636
1	TIMM10	2.04352	0.0471833	0.84023	0.834732	21386	TRUE	CD4 TCM	0.477636
1	UBE2L6	NA	NA	NA	NA	21386	TRUE	CD4 TCM	0.477636
1	SERPING1	NA	NA	NA	NA	21386	TRUE	CD4 TCM	0.477636
1	CLP1	NA	NA	NA	NA	21386	TRUE	CD4 TCM	0.477636
1	ZDHHC5	NA	NA	NA	NA	21386	TRUE	CD4 TCM	0.477636
1	MED19	NA	NA	NA	NA	21386	TRUE	CD4 TCM	0.477636
1	TMX2	NA	NA	NA	NA	21386	TRUE	CD4 TCM	0.477636
1	SELENOH	0.653604	0.370201	0.968329	0.855292	21386	TRUE	CD4 TCM	0.477636
1	CTNND1	NA	NA	NA	NA	21386	TRUE	CD4 TCM	0.477636
1	LPXN	0.258432	0.956507	0.999955	0.986427	21386	TRUE	CD4 TCM	0.477636
1	ZFP91	NA	NA	NA	NA	21386	TRUE	CD4 TCM	0.477636
1	GLYATL1	NA	NA	NA	NA	21386	TRUE	CD4 TCM	0.477636
1	AP001636.3	NA	NA	NA	NA	21386	TRUE	CD4 TCM	0.477636
1	FAM111B	NA	NA	NA	NA	21386	TRUE	CD4 TCM	0.477636
1	FAM111A-DT	NA	NA	NA	NA	21386	TRUE	CD4 TCM	0.477636
1	FAM111A	NA	NA	NA	NA	21386	TRUE	CD4 TCM	0.477636
1	DTX4	NA	NA	NA	NA	21386	TRUE	CD4 TCM	0.477636
1	MPEG1	NA	NA	NA	NA	21386	TRUE	CD4 TCM	0.477636
1	AP000442.1	NA	NA	NA	NA	21386	TRUE	CD4 TCM	0.477636
1	OSBP	NA	NA	NA	NA	21386	TRUE	CD4 TCM	0.477636
1	PATL1	NA	NA	NA	NA	21386	TRUE	CD4 TCM	0.477636
1	AP000640.2	NA	NA	NA	NA	21386	TRUE	CD4 TCM	0.477636
1	STX3	NA	NA	NA	NA	21386	TRUE	CD4 TCM	0.477636
1	MRPL16	NA	NA	NA	NA	21386	TRUE	CD4 TCM	0.477636
1	LINC02705	NA	NA	NA	NA	21386	TRUE	CD4 TCM	0.477636
1	MS4A6A	NA	NA	NA	NA	21386	TRUE	CD4 TCM	0.477636
1	MS4A4A	NA	NA	NA	NA	21386	TRUE	CD4 TCM	0.477636
1	MS4A4E	NA	NA	NA	NA	21386	TRUE	CD4 TCM	0.477636
1	MS4A6E	NA	NA	NA	NA	21386	TRUE	CD4 TCM	0.477636
1	MS4A7	NA	NA	NA	NA	21386	TRUE	CD4 TCM	0.477636
1	MS4A14	NA	NA	NA	NA	21386	TRUE	CD4 TCM	0.477636
1	MS4A1	NA	NA	NA	NA	21386	TRUE	CD4 TCM	0.477636
1	CCDC86	NA	NA	NA	NA	21386	TRUE	CD4 TCM	0.477636
1	PTGDR2	NA	NA	NA	NA	21386	TRUE	CD4 TCM	0.477636
1	ZP1	NA	NA	NA	NA	21386	TRUE	CD4 TCM	0.477636
1	PRPF19	NA	NA	NA	NA	21386	TRUE	CD4 TCM	0.477636
1	AP003721.4	NA	NA	NA	NA	21386	TRUE	CD4 TCM	0.477636
1	TMEM109	NA	NA	NA	NA	21386	TRUE	CD4 TCM	0.477636
1	SLC15A3	NA	NA	NA	NA	21386	TRUE	CD4 TCM	0.477636
1	CD6	-0.221988	0.822254	0.999955	0.932864	21386	TRUE	CD4 TCM	0.477636
1	CD5	-1.1626	0.325907	0.964344	0.783414	21386	TRUE	CD4 TCM	0.477636
1	VPS37C	NA	NA	NA	NA	21386	TRUE	CD4 TCM	0.477636
1	PGA3	NA	NA	NA	NA	21386	TRUE	CD4 TCM	0.477636
1	DDB1	NA	NA	NA	NA	21386	TRUE	CD4 TCM	0.477636
1	TKFC	NA	NA	NA	NA	21386	TRUE	CD4 TCM	0.477636
1	CYB561A3	NA	NA	NA	NA	21386	TRUE	CD4 TCM	0.477636
1	TMEM138	NA	NA	NA	NA	21386	TRUE	CD4 TCM	0.477636
1	TMEM216	NA	NA	NA	NA	21386	TRUE	CD4 TCM	0.477636
1	CPSF7	NA	NA	NA	NA	21386	TRUE	CD4 TCM	0.477636
1	SDHAF2	NA	NA	NA	NA	21386	TRUE	CD4 TCM	0.477636
1	PPP1R32	NA	NA	NA	NA	21386	TRUE	CD4 TCM	0.477636
1	DAGLA	NA	NA	NA	NA	21386	TRUE	CD4 TCM	0.477636
1	TMEM258	0.120891	0.810008	0.999955	0.994774	21386	TRUE	CD4 TCM	0.477636
1	FEN1	NA	NA	NA	NA	21386	TRUE	CD4 TCM	0.477636
1	FADS2	NA	NA	NA	NA	21386	TRUE	CD4 TCM	0.477636
1	FADS1	NA	NA	NA	NA	21386	TRUE	CD4 TCM	0.477636
1	FADS3	NA	NA	NA	NA	21386	TRUE	CD4 TCM	0.477636
1	BEST1	NA	NA	NA	NA	21386	TRUE	CD4 TCM	0.477636
1	FTH1	-0.755689	0.0295162	0.84023	0.348168	21386	TRUE	CD4 TCM	0.477636
1	INCENP	NA	NA	NA	NA	21386	TRUE	CD4 TCM	0.477636
1	ASRGL1	NA	NA	NA	NA	21386	TRUE	CD4 TCM	0.477636
1	AHNAK	-2.12397	0.0597205	0.84023	0.774082	21386	TRUE	CD4 TCM	0.477636
1	AP001363.1	NA	NA	NA	NA	21386	TRUE	CD4 TCM	0.477636
1	AP001363.2	NA	NA	NA	NA	21386	TRUE	CD4 TCM	0.477636
1	EEF1G	-0.0612887	0.870078	0.999955	0.982537	21386	TRUE	CD4 TCM	0.477636
1	TUT1	NA	NA	NA	NA	21386	TRUE	CD4 TCM	0.477636
1	MTA2	NA	NA	NA	NA	21386	TRUE	CD4 TCM	0.477636
1	EML3	NA	NA	NA	NA	21386	TRUE	CD4 TCM	0.477636
1	ROM1	NA	NA	NA	NA	21386	TRUE	CD4 TCM	0.477636
1	B3GAT3	-2.06848	0.124832	0.84023	0.983611	21386	TRUE	CD4 TCM	0.477636
1	GANAB	NA	NA	NA	NA	21386	TRUE	CD4 TCM	0.477636
1	INTS5	NA	NA	NA	NA	21386	TRUE	CD4 TCM	0.477636
1	C11orf98	-2.28007	0.0927058	0.84023	0.947319	21386	TRUE	CD4 TCM	0.477636
1	LBHD1	NA	NA	NA	NA	21386	TRUE	CD4 TCM	0.477636
1	CSKMT	NA	NA	NA	NA	21386	TRUE	CD4 TCM	0.477636
1	UQCC3	NA	NA	NA	NA	21386	TRUE	CD4 TCM	0.477636
1	UBXN1	-0.0534726	0.955223	0.999955	0.99703	21386	TRUE	CD4 TCM	0.477636
1	BSCL2	NA	NA	NA	NA	21386	TRUE	CD4 TCM	0.477636
1	GNG3	NA	NA	NA	NA	21386	TRUE	CD4 TCM	0.477636
1	HNRNPUL2	NA	NA	NA	NA	21386	TRUE	CD4 TCM	0.477636
1	TTC9C	NA	NA	NA	NA	21386	TRUE	CD4 TCM	0.477636
1	ZBTB3	NA	NA	NA	NA	21386	TRUE	CD4 TCM	0.477636
1	POLR2G	NA	NA	NA	NA	21386	TRUE	CD4 TCM	0.477636
1	AP001160.2	NA	NA	NA	NA	21386	TRUE	CD4 TCM	0.477636
1	TAF6L	NA	NA	NA	NA	21386	TRUE	CD4 TCM	0.477636
1	TMEM223	NA	NA	NA	NA	21386	TRUE	CD4 TCM	0.477636
1	TMEM179B	NA	NA	NA	NA	21386	TRUE	CD4 TCM	0.477636
1	NXF1	NA	NA	NA	NA	21386	TRUE	CD4 TCM	0.477636
1	STX5	NA	NA	NA	NA	21386	TRUE	CD4 TCM	0.477636
1	AP001160.1	NA	NA	NA	NA	21386	TRUE	CD4 TCM	0.477636
1	WDR74	-0.346878	0.760467	0.999955	0.869662	21386	TRUE	CD4 TCM	0.477636
1	SNHG1	-1.09109	0.531223	0.999955	0.882273	21386	TRUE	CD4 TCM	0.477636
1	SLC3A2	-0.6504	0.789325	0.999955	0.971675	21386	TRUE	CD4 TCM	0.477636
1	LGALS12	NA	NA	NA	NA	21386	TRUE	CD4 TCM	0.477636
1	PLAAT4	0.346553	0.521139	0.999955	0.847722	21386	TRUE	CD4 TCM	0.477636
1	PLAAT2	NA	NA	NA	NA	21386	TRUE	CD4 TCM	0.477636
1	PLAAT3	NA	NA	NA	NA	21386	TRUE	CD4 TCM	0.477636
1	ATL3	NA	NA	NA	NA	21386	TRUE	CD4 TCM	0.477636
1	AP000753.2	NA	NA	NA	NA	21386	TRUE	CD4 TCM	0.477636
1	RTN3	NA	NA	NA	NA	21386	TRUE	CD4 TCM	0.477636
1	C11orf95	NA	NA	NA	NA	21386	TRUE	CD4 TCM	0.477636
1	SPINDOC	NA	NA	NA	NA	21386	TRUE	CD4 TCM	0.477636
1	MARK2	NA	NA	NA	NA	21386	TRUE	CD4 TCM	0.477636
1	NAA40	NA	NA	NA	NA	21386	TRUE	CD4 TCM	0.477636
1	COX8A	0.0442695	0.923867	0.999955	0.994515	21386	TRUE	CD4 TCM	0.477636
1	OTUB1	NA	NA	NA	NA	21386	TRUE	CD4 TCM	0.477636
1	MACROD1	NA	NA	NA	NA	21386	TRUE	CD4 TCM	0.477636
1	STIP1	NA	NA	NA	NA	21386	TRUE	CD4 TCM	0.477636
1	FERMT3	NA	NA	NA	NA	21386	TRUE	CD4 TCM	0.477636
1	TRPT1	NA	NA	NA	NA	21386	TRUE	CD4 TCM	0.477636
1	NUDT22	0.00669825	0.999985	0.999985	0.999985	21386	TRUE	CD4 TCM	0.477636
1	DNAJC4	-2.08522	0.124832	0.84023	0.946128	21386	TRUE	CD4 TCM	0.477636
1	VEGFB	NA	NA	NA	NA	21386	TRUE	CD4 TCM	0.477636
1	FKBP2	-0.822508	0.489423	0.999955	0.970082	21386	TRUE	CD4 TCM	0.477636
1	AP001453.3	NA	NA	NA	NA	21386	TRUE	CD4 TCM	0.477636
1	PPP1R14B	-0.195591	0.873624	0.999955	0.96954	21386	TRUE	CD4 TCM	0.477636
1	PPP1R14B-AS1	NA	NA	NA	NA	21386	TRUE	CD4 TCM	0.477636
1	AP001453.2	NA	NA	NA	NA	21386	TRUE	CD4 TCM	0.477636
1	PLCB3	NA	NA	NA	NA	21386	TRUE	CD4 TCM	0.477636
1	BAD	NA	NA	NA	NA	21386	TRUE	CD4 TCM	0.477636
1	GPR137	NA	NA	NA	NA	21386	TRUE	CD4 TCM	0.477636
1	CATSPERZ	NA	NA	NA	NA	21386	TRUE	CD4 TCM	0.477636
1	ESRRA	NA	NA	NA	NA	21386	TRUE	CD4 TCM	0.477636
1	TRMT112	-0.386752	0.602802	0.999955	0.96574	21386	TRUE	CD4 TCM	0.477636
1	PRDX5	-0.21824	0.82574	0.999955	0.994829	21386	TRUE	CD4 TCM	0.477636
1	AP003774.2	NA	NA	NA	NA	21386	TRUE	CD4 TCM	0.477636
1	CCDC88B	NA	NA	NA	NA	21386	TRUE	CD4 TCM	0.477636
1	RPS6KA4	NA	NA	NA	NA	21386	TRUE	CD4 TCM	0.477636
1	LINC02723	NA	NA	NA	NA	21386	TRUE	CD4 TCM	0.477636
1	LINC02724	NA	NA	NA	NA	21386	TRUE	CD4 TCM	0.477636
1	AP001092.1	NA	NA	NA	NA	21386	TRUE	CD4 TCM	0.477636
1	RASGRP2	NA	NA	NA	NA	21386	TRUE	CD4 TCM	0.477636
1	PYGM	NA	NA	NA	NA	21386	TRUE	CD4 TCM	0.477636
1	SF1	-0.0606706	0.92685	0.999955	0.95043	21386	TRUE	CD4 TCM	0.477636
1	AP001462.1	NA	NA	NA	NA	21386	TRUE	CD4 TCM	0.477636
1	MAP4K2	NA	NA	NA	NA	21386	TRUE	CD4 TCM	0.477636
1	MEN1	NA	NA	NA	NA	21386	TRUE	CD4 TCM	0.477636
1	CDC42BPG	NA	NA	NA	NA	21386	TRUE	CD4 TCM	0.477636
1	EHD1	NA	NA	NA	NA	21386	TRUE	CD4 TCM	0.477636
1	MIR194-2HG	NA	NA	NA	NA	21386	TRUE	CD4 TCM	0.477636
1	ATG2A	NA	NA	NA	NA	21386	TRUE	CD4 TCM	0.477636
1	PPP2R5B	NA	NA	NA	NA	21386	TRUE	CD4 TCM	0.477636
1	BATF2	NA	NA	NA	NA	21386	TRUE	CD4 TCM	0.477636
1	ARL2	-2.14881	0.124832	0.84023	0.877439	21386	TRUE	CD4 TCM	0.477636
1	SNX15	NA	NA	NA	NA	21386	TRUE	CD4 TCM	0.477636
1	SAC3D1	NA	NA	NA	NA	21386	TRUE	CD4 TCM	0.477636
1	NAALADL1	NA	NA	NA	NA	21386	TRUE	CD4 TCM	0.477636
1	ZFPL1	NA	NA	NA	NA	21386	TRUE	CD4 TCM	0.477636
1	TMEM262	NA	NA	NA	NA	21386	TRUE	CD4 TCM	0.477636
1	VPS51	NA	NA	NA	NA	21386	TRUE	CD4 TCM	0.477636
1	TM7SF2	NA	NA	NA	NA	21386	TRUE	CD4 TCM	0.477636
1	ZNHIT2	NA	NA	NA	NA	21386	TRUE	CD4 TCM	0.477636
1	FAU	-0.434757	0.138084	0.84023	0.944192	21386	TRUE	CD4 TCM	0.477636
1	SYVN1	NA	NA	NA	NA	21386	TRUE	CD4 TCM	0.477636
1	MRPL49	NA	NA	NA	NA	21386	TRUE	CD4 TCM	0.477636
1	AP003068.2	NA	NA	NA	NA	21386	TRUE	CD4 TCM	0.477636
1	CAPN1	NA	NA	NA	NA	21386	TRUE	CD4 TCM	0.477636
1	POLA2	NA	NA	NA	NA	21386	TRUE	CD4 TCM	0.477636
1	AP000944.7	NA	NA	NA	NA	21386	TRUE	CD4 TCM	0.477636
1	CDC42EP2	NA	NA	NA	NA	21386	TRUE	CD4 TCM	0.477636
1	DPF2	NA	NA	NA	NA	21386	TRUE	CD4 TCM	0.477636
1	TIGD3	NA	NA	NA	NA	21386	TRUE	CD4 TCM	0.477636
1	SLC25A45	NA	NA	NA	NA	21386	TRUE	CD4 TCM	0.477636
1	FRMD8	NA	NA	NA	NA	21386	TRUE	CD4 TCM	0.477636
1	NEAT1	NA	NA	NA	NA	21386	TRUE	CD4 TCM	0.477636
1	MALAT1	-0.15386	0.771959	0.999955	0.961996	21386	TRUE	CD4 TCM	0.477636
1	SCYL1	NA	NA	NA	NA	21386	TRUE	CD4 TCM	0.477636
1	LTBP3	NA	NA	NA	NA	21386	TRUE	CD4 TCM	0.477636
1	SSSCA1-AS1	NA	NA	NA	NA	21386	TRUE	CD4 TCM	0.477636
1	ZNRD2	NA	NA	NA	NA	21386	TRUE	CD4 TCM	0.477636
1	FAM89B	NA	NA	NA	NA	21386	TRUE	CD4 TCM	0.477636
1	EHBP1L1	NA	NA	NA	NA	21386	TRUE	CD4 TCM	0.477636
1	KCNK7	NA	NA	NA	NA	21386	TRUE	CD4 TCM	0.477636
1	MAP3K11	NA	NA	NA	NA	21386	TRUE	CD4 TCM	0.477636
1	PCNX3	NA	NA	NA	NA	21386	TRUE	CD4 TCM	0.477636
1	SIPA1	NA	NA	NA	NA	21386	TRUE	CD4 TCM	0.477636
1	RELA	NA	NA	NA	NA	21386	TRUE	CD4 TCM	0.477636
1	RELA-DT	NA	NA	NA	NA	21386	TRUE	CD4 TCM	0.477636
1	KAT5	NA	NA	NA	NA	21386	TRUE	CD4 TCM	0.477636
1	RNASEH2C	NA	NA	NA	NA	21386	TRUE	CD4 TCM	0.477636
1	AP001266.2	NA	NA	NA	NA	21386	TRUE	CD4 TCM	0.477636
1	AP5B1	NA	NA	NA	NA	21386	TRUE	CD4 TCM	0.477636
1	CFL1	-0.309011	0.382066	0.970312	0.895286	21386	TRUE	CD4 TCM	0.477636
1	SNX32	NA	NA	NA	NA	21386	TRUE	CD4 TCM	0.477636
1	MUS81	NA	NA	NA	NA	21386	TRUE	CD4 TCM	0.477636
1	EFEMP2	NA	NA	NA	NA	21386	TRUE	CD4 TCM	0.477636
1	CTSW	0.168954	0.750533	0.999955	0.905147	21386	TRUE	CD4 TCM	0.477636
1	FIBP	1.10404	0.335317	0.964344	0.989172	21386	TRUE	CD4 TCM	0.477636
1	CCDC85B	0.116865	0.867675	0.999955	0.951167	21386	TRUE	CD4 TCM	0.477636
1	FOSL1	NA	NA	NA	NA	21386	TRUE	CD4 TCM	0.477636
1	C11orf68	NA	NA	NA	NA	21386	TRUE	CD4 TCM	0.477636
1	DRAP1	-0.498175	0.514472	0.999955	0.961595	21386	TRUE	CD4 TCM	0.477636
1	TSGA10IP	NA	NA	NA	NA	21386	TRUE	CD4 TCM	0.477636
1	SART1	NA	NA	NA	NA	21386	TRUE	CD4 TCM	0.477636
1	EIF1AD	NA	NA	NA	NA	21386	TRUE	CD4 TCM	0.477636
1	BANF1	NA	NA	NA	NA	21386	TRUE	CD4 TCM	0.477636
1	CATSPER1	NA	NA	NA	NA	21386	TRUE	CD4 TCM	0.477636
1	SF3B2	NA	NA	NA	NA	21386	TRUE	CD4 TCM	0.477636
1	PACS1	NA	NA	NA	NA	21386	TRUE	CD4 TCM	0.477636
1	KLC2	NA	NA	NA	NA	21386	TRUE	CD4 TCM	0.477636
1	RAB1B	NA	NA	NA	NA	21386	TRUE	CD4 TCM	0.477636
1	AP001107.1	NA	NA	NA	NA	21386	TRUE	CD4 TCM	0.477636
1	AP001107.2	NA	NA	NA	NA	21386	TRUE	CD4 TCM	0.477636
1	CNIH2	NA	NA	NA	NA	21386	TRUE	CD4 TCM	0.477636
1	YIF1A	NA	NA	NA	NA	21386	TRUE	CD4 TCM	0.477636
1	CD248	NA	NA	NA	NA	21386	TRUE	CD4 TCM	0.477636
1	RIN1	NA	NA	NA	NA	21386	TRUE	CD4 TCM	0.477636
1	AP001107.6	NA	NA	NA	NA	21386	TRUE	CD4 TCM	0.477636
1	BRMS1	NA	NA	NA	NA	21386	TRUE	CD4 TCM	0.477636
1	B4GAT1	NA	NA	NA	NA	21386	TRUE	CD4 TCM	0.477636
1	AP001107.9	NA	NA	NA	NA	21386	TRUE	CD4 TCM	0.477636
1	SLC29A2	NA	NA	NA	NA	21386	TRUE	CD4 TCM	0.477636
1	MRPL11	NA	NA	NA	NA	21386	TRUE	CD4 TCM	0.477636
1	PELI3	NA	NA	NA	NA	21386	TRUE	CD4 TCM	0.477636
1	AP002748.4	NA	NA	NA	NA	21386	TRUE	CD4 TCM	0.477636
1	DPP3	NA	NA	NA	NA	21386	TRUE	CD4 TCM	0.477636
1	BBS1	NA	NA	NA	NA	21386	TRUE	CD4 TCM	0.477636
1	AP002748.6	NA	NA	NA	NA	21386	TRUE	CD4 TCM	0.477636
1	ZDHHC24	NA	NA	NA	NA	21386	TRUE	CD4 TCM	0.477636
1	CTSF	NA	NA	NA	NA	21386	TRUE	CD4 TCM	0.477636
1	CCS	NA	NA	NA	NA	21386	TRUE	CD4 TCM	0.477636
1	RBM14	NA	NA	NA	NA	21386	TRUE	CD4 TCM	0.477636
1	RBM4	NA	NA	NA	NA	21386	TRUE	CD4 TCM	0.477636
1	RBM4B	NA	NA	NA	NA	21386	TRUE	CD4 TCM	0.477636
1	C11orf80	NA	NA	NA	NA	21386	TRUE	CD4 TCM	0.477636
1	RCE1	NA	NA	NA	NA	21386	TRUE	CD4 TCM	0.477636
1	PC	NA	NA	NA	NA	21386	TRUE	CD4 TCM	0.477636
1	LRFN4	NA	NA	NA	NA	21386	TRUE	CD4 TCM	0.477636
1	KDM2A	NA	NA	NA	NA	21386	TRUE	CD4 TCM	0.477636
1	GRK2	-0.731444	0.492008	0.999955	0.971713	21386	TRUE	CD4 TCM	0.477636
1	ANKRD13D	NA	NA	NA	NA	21386	TRUE	CD4 TCM	0.477636
1	SSH3	NA	NA	NA	NA	21386	TRUE	CD4 TCM	0.477636
1	RAD9A	NA	NA	NA	NA	21386	TRUE	CD4 TCM	0.477636
1	POLD4	-1.69096	0.160022	0.84023	0.97783	21386	TRUE	CD4 TCM	0.477636
1	CLCF1	NA	NA	NA	NA	21386	TRUE	CD4 TCM	0.477636
1	PPP1CA	-0.170921	0.85239	0.999955	0.988124	21386	TRUE	CD4 TCM	0.477636
1	TBC1D10C	0.907753	0.310013	0.964344	0.875508	21386	TRUE	CD4 TCM	0.477636
1	CARNS1	NA	NA	NA	NA	21386	TRUE	CD4 TCM	0.477636
1	RPS6KB2	-2.5818	0.0693696	0.84023	0.923678	21386	TRUE	CD4 TCM	0.477636
1	PTPRCAP	0.111606	0.782607	0.999955	0.938746	21386	TRUE	CD4 TCM	0.477636
1	CORO1B	NA	NA	NA	NA	21386	TRUE	CD4 TCM	0.477636
1	CABP4	NA	NA	NA	NA	21386	TRUE	CD4 TCM	0.477636
1	TMEM134	NA	NA	NA	NA	21386	TRUE	CD4 TCM	0.477636
1	AIP	0.849791	0.364542	0.967034	0.98017	21386	TRUE	CD4 TCM	0.477636
1	PITPNM1	NA	NA	NA	NA	21386	TRUE	CD4 TCM	0.477636
1	CDK2AP2	NA	NA	NA	NA	21386	TRUE	CD4 TCM	0.477636
1	GSTP1	-0.65761	0.477618	0.999955	0.850002	21386	TRUE	CD4 TCM	0.477636
1	NDUFV1	0.755592	0.426573	0.998511	0.955902	21386	TRUE	CD4 TCM	0.477636
1	NUDT8	NA	NA	NA	NA	21386	TRUE	CD4 TCM	0.477636
1	ACY3	NA	NA	NA	NA	21386	TRUE	CD4 TCM	0.477636
1	LINC02754	NA	NA	NA	NA	21386	TRUE	CD4 TCM	0.477636
1	UNC93B1	NA	NA	NA	NA	21386	TRUE	CD4 TCM	0.477636
1	ALDH3B1	NA	NA	NA	NA	21386	TRUE	CD4 TCM	0.477636
1	NDUFS8	-0.400182	0.736285	0.999955	0.933896	21386	TRUE	CD4 TCM	0.477636
1	TCIRG1	NA	NA	NA	NA	21386	TRUE	CD4 TCM	0.477636
1	AP002807.1	NA	NA	NA	NA	21386	TRUE	CD4 TCM	0.477636
1	CHKA	NA	NA	NA	NA	21386	TRUE	CD4 TCM	0.477636
1	KMT5B	NA	NA	NA	NA	21386	TRUE	CD4 TCM	0.477636
1	C11orf24	NA	NA	NA	NA	21386	TRUE	CD4 TCM	0.477636
1	AP002813.1	NA	NA	NA	NA	21386	TRUE	CD4 TCM	0.477636
1	LRP5	NA	NA	NA	NA	21386	TRUE	CD4 TCM	0.477636
1	PPP6R3	NA	NA	NA	NA	21386	TRUE	CD4 TCM	0.477636
1	TESMIN	NA	NA	NA	NA	21386	TRUE	CD4 TCM	0.477636
1	CPT1A	NA	NA	NA	NA	21386	TRUE	CD4 TCM	0.477636
1	MRPL21	NA	NA	NA	NA	21386	TRUE	CD4 TCM	0.477636
1	TPCN2	NA	NA	NA	NA	21386	TRUE	CD4 TCM	0.477636
1	MYEOV	NA	NA	NA	NA	21386	TRUE	CD4 TCM	0.477636
1	CCND1	NA	NA	NA	NA	21386	TRUE	CD4 TCM	0.477636
1	LTO1	NA	NA	NA	NA	21386	TRUE	CD4 TCM	0.477636
1	FADD	NA	NA	NA	NA	21386	TRUE	CD4 TCM	0.477636
1	PPFIA1	NA	NA	NA	NA	21386	TRUE	CD4 TCM	0.477636
1	AP002336.2	NA	NA	NA	NA	21386	TRUE	CD4 TCM	0.477636
1	AP000487.1	NA	NA	NA	NA	21386	TRUE	CD4 TCM	0.477636
1	CTTN	NA	NA	NA	NA	21386	TRUE	CD4 TCM	0.477636
1	DHCR7	NA	NA	NA	NA	21386	TRUE	CD4 TCM	0.477636
1	AP002387.2	-2.48652	0.0693696	0.84023	0.333958	21386	TRUE	CD4 TCM	0.477636
1	NADSYN1	NA	NA	NA	NA	21386	TRUE	CD4 TCM	0.477636
1	ALG1L9P	NA	NA	NA	NA	21386	TRUE	CD4 TCM	0.477636
1	FAM86C1	NA	NA	NA	NA	21386	TRUE	CD4 TCM	0.477636
1	AP002495.1	NA	NA	NA	NA	21386	TRUE	CD4 TCM	0.477636
1	RNF121	NA	NA	NA	NA	21386	TRUE	CD4 TCM	0.477636
1	IL18BP	NA	NA	NA	NA	21386	TRUE	CD4 TCM	0.477636
1	NUMA1	-2.26559	0.0927058	0.84023	0.827972	21386	TRUE	CD4 TCM	0.477636
1	AP002490.1	NA	NA	NA	NA	21386	TRUE	CD4 TCM	0.477636
1	LRTOMT	NA	NA	NA	NA	21386	TRUE	CD4 TCM	0.477636
1	LAMTOR1	-3.42183	0.0137656	0.832821	0.789681	21386	TRUE	CD4 TCM	0.477636
1	ANAPC15	NA	NA	NA	NA	21386	TRUE	CD4 TCM	0.477636
1	FOLR3	NA	NA	NA	NA	21386	TRUE	CD4 TCM	0.477636
1	AP000812.1	NA	NA	NA	NA	21386	TRUE	CD4 TCM	0.477636
1	FOLR2	NA	NA	NA	NA	21386	TRUE	CD4 TCM	0.477636
1	INPPL1	NA	NA	NA	NA	21386	TRUE	CD4 TCM	0.477636
1	CLPB	NA	NA	NA	NA	21386	TRUE	CD4 TCM	0.477636
1	PDE2A	NA	NA	NA	NA	21386	TRUE	CD4 TCM	0.477636
1	AP005019.1	NA	NA	NA	NA	21386	TRUE	CD4 TCM	0.477636
1	ARAP1	NA	NA	NA	NA	21386	TRUE	CD4 TCM	0.477636
1	STARD10	NA	NA	NA	NA	21386	TRUE	CD4 TCM	0.477636
1	AP002381.2	NA	NA	NA	NA	21386	TRUE	CD4 TCM	0.477636
1	ATG16L2	NA	NA	NA	NA	21386	TRUE	CD4 TCM	0.477636
1	FCHSD2	NA	NA	NA	NA	21386	TRUE	CD4 TCM	0.477636
1	P2RY2	NA	NA	NA	NA	21386	TRUE	CD4 TCM	0.477636
1	AP002761.4	NA	NA	NA	NA	21386	TRUE	CD4 TCM	0.477636
1	P2RY6	NA	NA	NA	NA	21386	TRUE	CD4 TCM	0.477636
1	ARHGEF17	NA	NA	NA	NA	21386	TRUE	CD4 TCM	0.477636
1	RELT	NA	NA	NA	NA	21386	TRUE	CD4 TCM	0.477636
1	FAM168A	NA	NA	NA	NA	21386	TRUE	CD4 TCM	0.477636
1	AP000763.3	NA	NA	NA	NA	21386	TRUE	CD4 TCM	0.477636
1	PLEKHB1	NA	NA	NA	NA	21386	TRUE	CD4 TCM	0.477636
1	RAB6A	NA	NA	NA	NA	21386	TRUE	CD4 TCM	0.477636
1	MRPL48	NA	NA	NA	NA	21386	TRUE	CD4 TCM	0.477636
1	COA4	NA	NA	NA	NA	21386	TRUE	CD4 TCM	0.477636
1	PAAF1	NA	NA	NA	NA	21386	TRUE	CD4 TCM	0.477636
1	AP003717.1	NA	NA	NA	NA	21386	TRUE	CD4 TCM	0.477636
1	UCP2	0.0819115	0.914394	0.999955	0.970318	21386	TRUE	CD4 TCM	0.477636
1	AP003717.4	NA	NA	NA	NA	21386	TRUE	CD4 TCM	0.477636
1	UCP3	NA	NA	NA	NA	21386	TRUE	CD4 TCM	0.477636
1	C2CD3	NA	NA	NA	NA	21386	TRUE	CD4 TCM	0.477636
1	PPME1	NA	NA	NA	NA	21386	TRUE	CD4 TCM	0.477636
1	PGM2L1	NA	NA	NA	NA	21386	TRUE	CD4 TCM	0.477636
1	AP001372.1	NA	NA	NA	NA	21386	TRUE	CD4 TCM	0.477636
1	KCNE3	NA	NA	NA	NA	21386	TRUE	CD4 TCM	0.477636
1	LIPT2	NA	NA	NA	NA	21386	TRUE	CD4 TCM	0.477636
1	AP001372.2	NA	NA	NA	NA	21386	TRUE	CD4 TCM	0.477636
1	POLD3	NA	NA	NA	NA	21386	TRUE	CD4 TCM	0.477636
1	RNF169	NA	NA	NA	NA	21386	TRUE	CD4 TCM	0.477636
1	XRRA1	NA	NA	NA	NA	21386	TRUE	CD4 TCM	0.477636
1	SPCS2	NA	NA	NA	NA	21386	TRUE	CD4 TCM	0.477636
1	NEU3	NA	NA	NA	NA	21386	TRUE	CD4 TCM	0.477636
1	TPBGL	NA	NA	NA	NA	21386	TRUE	CD4 TCM	0.477636
1	ARRB1	NA	NA	NA	NA	21386	TRUE	CD4 TCM	0.477636
1	RPS3	-0.419533	0.139134	0.84023	0.861588	21386	TRUE	CD4 TCM	0.477636
1	KLHL35	NA	NA	NA	NA	21386	TRUE	CD4 TCM	0.477636
1	GDPD5	NA	NA	NA	NA	21386	TRUE	CD4 TCM	0.477636
1	SERPINH1	NA	NA	NA	NA	21386	TRUE	CD4 TCM	0.477636
1	DGAT2	NA	NA	NA	NA	21386	TRUE	CD4 TCM	0.477636
1	UVRAG	NA	NA	NA	NA	21386	TRUE	CD4 TCM	0.477636
1	WNT11	NA	NA	NA	NA	21386	TRUE	CD4 TCM	0.477636
1	THAP12	NA	NA	NA	NA	21386	TRUE	CD4 TCM	0.477636
1	GVQW3	NA	NA	NA	NA	21386	TRUE	CD4 TCM	0.477636
1	AP002360.1	NA	NA	NA	NA	21386	TRUE	CD4 TCM	0.477636
1	EMSY	NA	NA	NA	NA	21386	TRUE	CD4 TCM	0.477636
1	LINC02757	NA	NA	NA	NA	21386	TRUE	CD4 TCM	0.477636
1	AP001189.3	NA	NA	NA	NA	21386	TRUE	CD4 TCM	0.477636
1	AP001189.1	NA	NA	NA	NA	21386	TRUE	CD4 TCM	0.477636
1	ACER3	NA	NA	NA	NA	21386	TRUE	CD4 TCM	0.477636
1	AP002498.1	NA	NA	NA	NA	21386	TRUE	CD4 TCM	0.477636
1	CAPN5	NA	NA	NA	NA	21386	TRUE	CD4 TCM	0.477636
1	MYO7A	NA	NA	NA	NA	21386	TRUE	CD4 TCM	0.477636
1	PAK1	NA	NA	NA	NA	21386	TRUE	CD4 TCM	0.477636
1	AP003680.1	NA	NA	NA	NA	21386	TRUE	CD4 TCM	0.477636
1	CLNS1A	0.492408	0.650856	0.999955	0.984582	21386	TRUE	CD4 TCM	0.477636
1	AQP11	NA	NA	NA	NA	21386	TRUE	CD4 TCM	0.477636
1	RSF1	NA	NA	NA	NA	21386	TRUE	CD4 TCM	0.477636
1	AAMDC	NA	NA	NA	NA	21386	TRUE	CD4 TCM	0.477636
1	AP002812.2	NA	NA	NA	NA	21386	TRUE	CD4 TCM	0.477636
1	INTS4	NA	NA	NA	NA	21386	TRUE	CD4 TCM	0.477636
1	NDUFC2	-1.12423	0.219917	0.858387	0.930927	21386	TRUE	CD4 TCM	0.477636
1	ALG8	NA	NA	NA	NA	21386	TRUE	CD4 TCM	0.477636
1	KCTD21-AS1	NA	NA	NA	NA	21386	TRUE	CD4 TCM	0.477636
1	KCTD21	NA	NA	NA	NA	21386	TRUE	CD4 TCM	0.477636
1	USP35	NA	NA	NA	NA	21386	TRUE	CD4 TCM	0.477636
1	GAB2	NA	NA	NA	NA	21386	TRUE	CD4 TCM	0.477636
1	AP003086.1	NA	NA	NA	NA	21386	TRUE	CD4 TCM	0.477636
1	LINC02728	NA	NA	NA	NA	21386	TRUE	CD4 TCM	0.477636
1	NARS2	NA	NA	NA	NA	21386	TRUE	CD4 TCM	0.477636
1	TENM4	NA	NA	NA	NA	21386	TRUE	CD4 TCM	0.477636
1	PRCP	NA	NA	NA	NA	21386	TRUE	CD4 TCM	0.477636
1	DDIAS	NA	NA	NA	NA	21386	TRUE	CD4 TCM	0.477636
1	RAB30	NA	NA	NA	NA	21386	TRUE	CD4 TCM	0.477636
1	RAB30-DT	-2.08154	0.124832	0.84023	0.760602	21386	TRUE	CD4 TCM	0.477636
1	AP001767.3	NA	NA	NA	NA	21386	TRUE	CD4 TCM	0.477636
1	PCF11	NA	NA	NA	NA	21386	TRUE	CD4 TCM	0.477636
1	AP000873.2	NA	NA	NA	NA	21386	TRUE	CD4 TCM	0.477636
1	PCF11-AS1	NA	NA	NA	NA	21386	TRUE	CD4 TCM	0.477636
1	ANKRD42	NA	NA	NA	NA	21386	TRUE	CD4 TCM	0.477636
1	CCDC90B	NA	NA	NA	NA	21386	TRUE	CD4 TCM	0.477636
1	AP000446.1	NA	NA	NA	NA	21386	TRUE	CD4 TCM	0.477636
1	DLG2	NA	NA	NA	NA	21386	TRUE	CD4 TCM	0.477636
1	TMEM126B	NA	NA	NA	NA	21386	TRUE	CD4 TCM	0.477636
1	TMEM126A	NA	NA	NA	NA	21386	TRUE	CD4 TCM	0.477636
1	CREBZF	NA	NA	NA	NA	21386	TRUE	CD4 TCM	0.477636
1	SYTL2	NA	NA	NA	NA	21386	TRUE	CD4 TCM	0.477636
1	PICALM	NA	NA	NA	NA	21386	TRUE	CD4 TCM	0.477636
1	EED	NA	NA	NA	NA	21386	TRUE	CD4 TCM	0.477636
1	HIKESHI	NA	NA	NA	NA	21386	TRUE	CD4 TCM	0.477636
1	CCDC81	NA	NA	NA	NA	21386	TRUE	CD4 TCM	0.477636
1	AP001831.1	NA	NA	NA	NA	21386	TRUE	CD4 TCM	0.477636
1	ME3	NA	NA	NA	NA	21386	TRUE	CD4 TCM	0.477636
1	PRSS23	NA	NA	NA	NA	21386	TRUE	CD4 TCM	0.477636
1	TMEM135	NA	NA	NA	NA	21386	TRUE	CD4 TCM	0.477636
1	RAB38	NA	NA	NA	NA	21386	TRUE	CD4 TCM	0.477636
1	CTSC	NA	NA	NA	NA	21386	TRUE	CD4 TCM	0.477636
1	AP003120.1	NA	NA	NA	NA	21386	TRUE	CD4 TCM	0.477636
1	NAALAD2	NA	NA	NA	NA	21386	TRUE	CD4 TCM	0.477636
1	CHORDC1	NA	NA	NA	NA	21386	TRUE	CD4 TCM	0.477636
1	DISC1FP1	NA	NA	NA	NA	21386	TRUE	CD4 TCM	0.477636
1	SLC36A4	NA	NA	NA	NA	21386	TRUE	CD4 TCM	0.477636
1	DEUP1	NA	NA	NA	NA	21386	TRUE	CD4 TCM	0.477636
1	SMCO4	NA	NA	NA	NA	21386	TRUE	CD4 TCM	0.477636
1	CEP295	NA	NA	NA	NA	21386	TRUE	CD4 TCM	0.477636
1	TAF1D	0.406162	0.625467	0.999955	0.879651	21386	TRUE	CD4 TCM	0.477636
1	C11orf54	NA	NA	NA	NA	21386	TRUE	CD4 TCM	0.477636
1	MED17	NA	NA	NA	NA	21386	TRUE	CD4 TCM	0.477636
1	HEPHL1	NA	NA	NA	NA	21386	TRUE	CD4 TCM	0.477636
1	PANX1	NA	NA	NA	NA	21386	TRUE	CD4 TCM	0.477636
1	AP002784.1	NA	NA	NA	NA	21386	TRUE	CD4 TCM	0.477636
1	MRE11	NA	NA	NA	NA	21386	TRUE	CD4 TCM	0.477636
1	ANKRD49	0.0145571	0.99899	0.999955	0.99899	21386	TRUE	CD4 TCM	0.477636
1	FUT4	NA	NA	NA	NA	21386	TRUE	CD4 TCM	0.477636
1	PIWIL4	NA	NA	NA	NA	21386	TRUE	CD4 TCM	0.477636
1	AP000943.2	NA	NA	NA	NA	21386	TRUE	CD4 TCM	0.477636
1	AMOTL1	NA	NA	NA	NA	21386	TRUE	CD4 TCM	0.477636
1	AP002383.2	NA	NA	NA	NA	21386	TRUE	CD4 TCM	0.477636
1	CWC15	-3.17945	0.0216846	0.84023	0.84976	21386	TRUE	CD4 TCM	0.477636
1	SRSF8	NA	NA	NA	NA	21386	TRUE	CD4 TCM	0.477636
1	ENDOD1	NA	NA	NA	NA	21386	TRUE	CD4 TCM	0.477636
1	AP000787.1	NA	NA	NA	NA	21386	TRUE	CD4 TCM	0.477636
1	SESN3	NA	NA	NA	NA	21386	TRUE	CD4 TCM	0.477636
1	AP000820.2	NA	NA	NA	NA	21386	TRUE	CD4 TCM	0.477636
1	FAM76B	NA	NA	NA	NA	21386	TRUE	CD4 TCM	0.477636
1	CEP57	NA	NA	NA	NA	21386	TRUE	CD4 TCM	0.477636
1	MTMR2	NA	NA	NA	NA	21386	TRUE	CD4 TCM	0.477636
1	MAML2	NA	NA	NA	NA	21386	TRUE	CD4 TCM	0.477636
1	AP000779.1	NA	NA	NA	NA	21386	TRUE	CD4 TCM	0.477636
1	CCDC82	NA	NA	NA	NA	21386	TRUE	CD4 TCM	0.477636
1	JRKL	NA	NA	NA	NA	21386	TRUE	CD4 TCM	0.477636
1	CNTN5	NA	NA	NA	NA	21386	TRUE	CD4 TCM	0.477636
1	ARHGAP42	NA	NA	NA	NA	21386	TRUE	CD4 TCM	0.477636
1	TRPC6	NA	NA	NA	NA	21386	TRUE	CD4 TCM	0.477636
1	CEP126	NA	NA	NA	NA	21386	TRUE	CD4 TCM	0.477636
1	BIRC3	NA	NA	NA	NA	21386	TRUE	CD4 TCM	0.477636
1	BIRC2	NA	NA	NA	NA	21386	TRUE	CD4 TCM	0.477636
1	TMEM123	-0.2945	0.712536	0.999955	0.903106	21386	TRUE	CD4 TCM	0.477636
1	AP001830.1	NA	NA	NA	NA	21386	TRUE	CD4 TCM	0.477636
1	DCUN1D5	NA	NA	NA	NA	21386	TRUE	CD4 TCM	0.477636
1	DYNC2H1	NA	NA	NA	NA	21386	TRUE	CD4 TCM	0.477636
1	PDGFD	NA	NA	NA	NA	21386	TRUE	CD4 TCM	0.477636
1	CASP4	1.42271	0.120599	0.84023	0.799308	21386	TRUE	CD4 TCM	0.477636
1	CASP5	NA	NA	NA	NA	21386	TRUE	CD4 TCM	0.477636
1	CASP1	NA	NA	NA	NA	21386	TRUE	CD4 TCM	0.477636
1	CARD16	-0.849956	0.416409	0.989264	0.952771	21386	TRUE	CD4 TCM	0.477636
1	CARD17	NA	NA	NA	NA	21386	TRUE	CD4 TCM	0.477636
1	MSANTD4	NA	NA	NA	NA	21386	TRUE	CD4 TCM	0.477636
1	KBTBD3	NA	NA	NA	NA	21386	TRUE	CD4 TCM	0.477636
1	AASDHPPT	NA	NA	NA	NA	21386	TRUE	CD4 TCM	0.477636
1	AP000766.1	NA	NA	NA	NA	21386	TRUE	CD4 TCM	0.477636
1	CWF19L2	NA	NA	NA	NA	21386	TRUE	CD4 TCM	0.477636
1	ALKBH8	NA	NA	NA	NA	21386	TRUE	CD4 TCM	0.477636
1	SLC35F2	NA	NA	NA	NA	21386	TRUE	CD4 TCM	0.477636
1	RAB39A	NA	NA	NA	NA	21386	TRUE	CD4 TCM	0.477636
1	AP003307.1	NA	NA	NA	NA	21386	TRUE	CD4 TCM	0.477636
1	CUL5	NA	NA	NA	NA	21386	TRUE	CD4 TCM	0.477636
1	ACAT1	NA	NA	NA	NA	21386	TRUE	CD4 TCM	0.477636
1	AP002433.2	NA	NA	NA	NA	21386	TRUE	CD4 TCM	0.477636
1	NPAT	NA	NA	NA	NA	21386	TRUE	CD4 TCM	0.477636
1	ATM	NA	NA	NA	NA	21386	TRUE	CD4 TCM	0.477636
1	C11orf65	NA	NA	NA	NA	21386	TRUE	CD4 TCM	0.477636
1	POGLUT3	NA	NA	NA	NA	21386	TRUE	CD4 TCM	0.477636
1	EXPH5	NA	NA	NA	NA	21386	TRUE	CD4 TCM	0.477636
1	DDX10	NA	NA	NA	NA	21386	TRUE	CD4 TCM	0.477636
1	AP003049.2	NA	NA	NA	NA	21386	TRUE	CD4 TCM	0.477636
1	RDX	NA	NA	NA	NA	21386	TRUE	CD4 TCM	0.477636
1	AP001981.2	NA	NA	NA	NA	21386	TRUE	CD4 TCM	0.477636
1	ZC3H12C	NA	NA	NA	NA	21386	TRUE	CD4 TCM	0.477636
1	FDX1	NA	NA	NA	NA	21386	TRUE	CD4 TCM	0.477636
1	ARHGAP20	NA	NA	NA	NA	21386	TRUE	CD4 TCM	0.477636
1	LINC02550	NA	NA	NA	NA	21386	TRUE	CD4 TCM	0.477636
1	POU2AF1	NA	NA	NA	NA	21386	TRUE	CD4 TCM	0.477636
1	LAYN	NA	NA	NA	NA	21386	TRUE	CD4 TCM	0.477636
1	SIK2	NA	NA	NA	NA	21386	TRUE	CD4 TCM	0.477636
1	PPP2R1B	NA	NA	NA	NA	21386	TRUE	CD4 TCM	0.477636
1	ALG9	NA	NA	NA	NA	21386	TRUE	CD4 TCM	0.477636
1	FDXACB1	NA	NA	NA	NA	21386	TRUE	CD4 TCM	0.477636
1	C11orf1	-0.573908	0.61512	0.999955	0.978331	21386	TRUE	CD4 TCM	0.477636
1	DIXDC1	NA	NA	NA	NA	21386	TRUE	CD4 TCM	0.477636
1	DLAT	NA	NA	NA	NA	21386	TRUE	CD4 TCM	0.477636
1	NKAPD1	NA	NA	NA	NA	21386	TRUE	CD4 TCM	0.477636
1	TIMM8B	NA	NA	NA	NA	21386	TRUE	CD4 TCM	0.477636
1	SDHD	0.0555647	0.988595	0.999955	0.993448	21386	TRUE	CD4 TCM	0.477636
1	IL18	NA	NA	NA	NA	21386	TRUE	CD4 TCM	0.477636
1	TEX12	NA	NA	NA	NA	21386	TRUE	CD4 TCM	0.477636
1	BCO2	NA	NA	NA	NA	21386	TRUE	CD4 TCM	0.477636
1	PTS	NA	NA	NA	NA	21386	TRUE	CD4 TCM	0.477636
1	PLET1	NA	NA	NA	NA	21386	TRUE	CD4 TCM	0.477636
1	LINC02762	NA	NA	NA	NA	21386	TRUE	CD4 TCM	0.477636
1	NCAM1	NA	NA	NA	NA	21386	TRUE	CD4 TCM	0.477636
1	TTC12	NA	NA	NA	NA	21386	TRUE	CD4 TCM	0.477636
1	ZW10	NA	NA	NA	NA	21386	TRUE	CD4 TCM	0.477636
1	USP28	NA	NA	NA	NA	21386	TRUE	CD4 TCM	0.477636
1	HTR3A	NA	NA	NA	NA	21386	TRUE	CD4 TCM	0.477636
1	ZBTB16	NA	NA	NA	NA	21386	TRUE	CD4 TCM	0.477636
1	C11orf71	NA	NA	NA	NA	21386	TRUE	CD4 TCM	0.477636
1	RBM7	NA	NA	NA	NA	21386	TRUE	CD4 TCM	0.477636
1	REXO2	NA	NA	NA	NA	21386	TRUE	CD4 TCM	0.477636
1	CADM1	NA	NA	NA	NA	21386	TRUE	CD4 TCM	0.477636
1	LINC02698	NA	NA	NA	NA	21386	TRUE	CD4 TCM	0.477636
1	LINC00900	NA	NA	NA	NA	21386	TRUE	CD4 TCM	0.477636
1	BUD13	NA	NA	NA	NA	21386	TRUE	CD4 TCM	0.477636
1	ZPR1	NA	NA	NA	NA	21386	TRUE	CD4 TCM	0.477636
1	APOA1	NA	NA	NA	NA	21386	TRUE	CD4 TCM	0.477636
1	APOA1-AS	NA	NA	NA	NA	21386	TRUE	CD4 TCM	0.477636
1	SIK3	0.565489	0.606618	0.999955	0.928597	21386	TRUE	CD4 TCM	0.477636
1	AP000936.1	NA	NA	NA	NA	21386	TRUE	CD4 TCM	0.477636
1	PAFAH1B2	NA	NA	NA	NA	21386	TRUE	CD4 TCM	0.477636
1	SIDT2	NA	NA	NA	NA	21386	TRUE	CD4 TCM	0.477636
1	TAGLN	NA	NA	NA	NA	21386	TRUE	CD4 TCM	0.477636
1	PCSK7	NA	NA	NA	NA	21386	TRUE	CD4 TCM	0.477636
1	RNF214	NA	NA	NA	NA	21386	TRUE	CD4 TCM	0.477636
1	BACE1	NA	NA	NA	NA	21386	TRUE	CD4 TCM	0.477636
1	CEP164	NA	NA	NA	NA	21386	TRUE	CD4 TCM	0.477636
1	FXYD2	NA	NA	NA	NA	21386	TRUE	CD4 TCM	0.477636
1	AP000757.1	NA	NA	NA	NA	21386	TRUE	CD4 TCM	0.477636
1	FXYD6	NA	NA	NA	NA	21386	TRUE	CD4 TCM	0.477636
1	TMPRSS13	NA	NA	NA	NA	21386	TRUE	CD4 TCM	0.477636
1	IL10RA	0.882252	0.299276	0.959165	0.906686	21386	TRUE	CD4 TCM	0.477636
1	SMIM35	NA	NA	NA	NA	21386	TRUE	CD4 TCM	0.477636
1	SCN4B	NA	NA	NA	NA	21386	TRUE	CD4 TCM	0.477636
1	JAML	NA	NA	NA	NA	21386	TRUE	CD4 TCM	0.477636
1	MPZL3	2.21811	0.0162789	0.84023	0.773288	21386	TRUE	CD4 TCM	0.477636
1	MPZL2	NA	NA	NA	NA	21386	TRUE	CD4 TCM	0.477636
1	CD3E	-1.86039	4.08169e-05	0.0321025	0.00451023	21386	TRUE	CD4 TCM	0.477636
1	CD3D	-1.07379	0.0362268	0.84023	0.657805	21386	TRUE	CD4 TCM	0.477636
1	CD3G	-1.44107	0.0618501	0.84023	0.789579	21386	TRUE	CD4 TCM	0.477636
1	UBE4A	NA	NA	NA	NA	21386	TRUE	CD4 TCM	0.477636
1	AP001267.1	NA	NA	NA	NA	21386	TRUE	CD4 TCM	0.477636
1	ATP5MG	-0.147528	0.701537	0.999955	0.977993	21386	TRUE	CD4 TCM	0.477636
1	KMT2A	NA	NA	NA	NA	21386	TRUE	CD4 TCM	0.477636
1	AP001267.3	NA	NA	NA	NA	21386	TRUE	CD4 TCM	0.477636
1	TMEM25	NA	NA	NA	NA	21386	TRUE	CD4 TCM	0.477636
1	IFT46	NA	NA	NA	NA	21386	TRUE	CD4 TCM	0.477636
1	ARCN1	NA	NA	NA	NA	21386	TRUE	CD4 TCM	0.477636
1	AP002954.1	NA	NA	NA	NA	21386	TRUE	CD4 TCM	0.477636
1	DDX6	NA	NA	NA	NA	21386	TRUE	CD4 TCM	0.477636
1	AP004609.3	NA	NA	NA	NA	21386	TRUE	CD4 TCM	0.477636
1	CXCR5	NA	NA	NA	NA	21386	TRUE	CD4 TCM	0.477636
1	BCL9L	NA	NA	NA	NA	21386	TRUE	CD4 TCM	0.477636
1	UPK2	NA	NA	NA	NA	21386	TRUE	CD4 TCM	0.477636
1	CCDC84-DT	NA	NA	NA	NA	21386	TRUE	CD4 TCM	0.477636
1	CCDC84	NA	NA	NA	NA	21386	TRUE	CD4 TCM	0.477636
1	RPS25	-0.0708494	0.807001	0.999955	0.968362	21386	TRUE	CD4 TCM	0.477636
1	TRAPPC4	NA	NA	NA	NA	21386	TRUE	CD4 TCM	0.477636
1	SLC37A4	NA	NA	NA	NA	21386	TRUE	CD4 TCM	0.477636
1	HYOU1	NA	NA	NA	NA	21386	TRUE	CD4 TCM	0.477636
1	AP003392.5	NA	NA	NA	NA	21386	TRUE	CD4 TCM	0.477636
1	VPS11	NA	NA	NA	NA	21386	TRUE	CD4 TCM	0.477636
1	HMBS	NA	NA	NA	NA	21386	TRUE	CD4 TCM	0.477636
1	H2AFX	NA	NA	NA	NA	21386	TRUE	CD4 TCM	0.477636
1	DPAGT1	NA	NA	NA	NA	21386	TRUE	CD4 TCM	0.477636
1	C2CD2L	NA	NA	NA	NA	21386	TRUE	CD4 TCM	0.477636
1	HINFP	NA	NA	NA	NA	21386	TRUE	CD4 TCM	0.477636
1	NLRX1	NA	NA	NA	NA	21386	TRUE	CD4 TCM	0.477636
1	CCDC153	NA	NA	NA	NA	21386	TRUE	CD4 TCM	0.477636
1	CBL	NA	NA	NA	NA	21386	TRUE	CD4 TCM	0.477636
1	MCAM	NA	NA	NA	NA	21386	TRUE	CD4 TCM	0.477636
1	RNF26	NA	NA	NA	NA	21386	TRUE	CD4 TCM	0.477636
1	USP2	NA	NA	NA	NA	21386	TRUE	CD4 TCM	0.477636
1	NECTIN1	NA	NA	NA	NA	21386	TRUE	CD4 TCM	0.477636
1	OAF	NA	NA	NA	NA	21386	TRUE	CD4 TCM	0.477636
1	ARHGEF12	NA	NA	NA	NA	21386	TRUE	CD4 TCM	0.477636
1	GRIK4	NA	NA	NA	NA	21386	TRUE	CD4 TCM	0.477636
1	TBCEL	NA	NA	NA	NA	21386	TRUE	CD4 TCM	0.477636
1	SC5D	NA	NA	NA	NA	21386	TRUE	CD4 TCM	0.477636
1	AP000977.1	NA	NA	NA	NA	21386	TRUE	CD4 TCM	0.477636
1	SORL1	-0.474339	0.676527	0.999955	0.943203	21386	TRUE	CD4 TCM	0.477636
1	AP001977.1	NA	NA	NA	NA	21386	TRUE	CD4 TCM	0.477636
1	UBASH3B	NA	NA	NA	NA	21386	TRUE	CD4 TCM	0.477636
1	AP002762.2	NA	NA	NA	NA	21386	TRUE	CD4 TCM	0.477636
1	CRTAM	NA	NA	NA	NA	21386	TRUE	CD4 TCM	0.477636
1	JHY	NA	NA	NA	NA	21386	TRUE	CD4 TCM	0.477636
1	HSPA8	-0.145356	0.710312	0.999955	0.966784	21386	TRUE	CD4 TCM	0.477636
1	AP000926.2	NA	NA	NA	NA	21386	TRUE	CD4 TCM	0.477636
1	CLMP	NA	NA	NA	NA	21386	TRUE	CD4 TCM	0.477636
1	GRAMD1B	NA	NA	NA	NA	21386	TRUE	CD4 TCM	0.477636
1	ZNF202	NA	NA	NA	NA	21386	TRUE	CD4 TCM	0.477636
1	VWA5A	NA	NA	NA	NA	21386	TRUE	CD4 TCM	0.477636
1	TBRG1	NA	NA	NA	NA	21386	TRUE	CD4 TCM	0.477636
1	SIAE	NA	NA	NA	NA	21386	TRUE	CD4 TCM	0.477636
1	SPA17	NA	NA	NA	NA	21386	TRUE	CD4 TCM	0.477636
1	NRGN	NA	NA	NA	NA	21386	TRUE	CD4 TCM	0.477636
1	AP000866.5	NA	NA	NA	NA	21386	TRUE	CD4 TCM	0.477636
1	ESAM	NA	NA	NA	NA	21386	TRUE	CD4 TCM	0.477636
1	MSANTD2	NA	NA	NA	NA	21386	TRUE	CD4 TCM	0.477636
1	AP000866.6	NA	NA	NA	NA	21386	TRUE	CD4 TCM	0.477636
1	AP000866.1	NA	NA	NA	NA	21386	TRUE	CD4 TCM	0.477636
1	ROBO3	NA	NA	NA	NA	21386	TRUE	CD4 TCM	0.477636
1	CCDC15-DT	NA	NA	NA	NA	21386	TRUE	CD4 TCM	0.477636
1	CCDC15	NA	NA	NA	NA	21386	TRUE	CD4 TCM	0.477636
1	SLC37A2	NA	NA	NA	NA	21386	TRUE	CD4 TCM	0.477636
1	TMEM218	NA	NA	NA	NA	21386	TRUE	CD4 TCM	0.477636
1	FEZ1	NA	NA	NA	NA	21386	TRUE	CD4 TCM	0.477636
1	EI24	NA	NA	NA	NA	21386	TRUE	CD4 TCM	0.477636
1	STT3A	NA	NA	NA	NA	21386	TRUE	CD4 TCM	0.477636
1	CHEK1	NA	NA	NA	NA	21386	TRUE	CD4 TCM	0.477636
1	HYLS1	NA	NA	NA	NA	21386	TRUE	CD4 TCM	0.477636
1	PUS3	NA	NA	NA	NA	21386	TRUE	CD4 TCM	0.477636
1	RPUSD4	NA	NA	NA	NA	21386	TRUE	CD4 TCM	0.477636
1	FAM118B	NA	NA	NA	NA	21386	TRUE	CD4 TCM	0.477636
1	SRPRA	NA	NA	NA	NA	21386	TRUE	CD4 TCM	0.477636
1	FOXRED1	NA	NA	NA	NA	21386	TRUE	CD4 TCM	0.477636
1	TIRAP	NA	NA	NA	NA	21386	TRUE	CD4 TCM	0.477636
1	AP001318.2	NA	NA	NA	NA	21386	TRUE	CD4 TCM	0.477636
1	DCPS	NA	NA	NA	NA	21386	TRUE	CD4 TCM	0.477636
1	GSEC	NA	NA	NA	NA	21386	TRUE	CD4 TCM	0.477636
1	ST3GAL4	NA	NA	NA	NA	21386	TRUE	CD4 TCM	0.477636
1	KIRREL3	NA	NA	NA	NA	21386	TRUE	CD4 TCM	0.477636
1	LINC02725	NA	NA	NA	NA	21386	TRUE	CD4 TCM	0.477636
1	ETS1	-0.458266	0.338556	0.964344	0.95407	21386	TRUE	CD4 TCM	0.477636
1	FLI1	NA	NA	NA	NA	21386	TRUE	CD4 TCM	0.477636
1	SENCR	NA	NA	NA	NA	21386	TRUE	CD4 TCM	0.477636
1	C11orf45	NA	NA	NA	NA	21386	TRUE	CD4 TCM	0.477636
1	ARHGAP32	NA	NA	NA	NA	21386	TRUE	CD4 TCM	0.477636
1	AP003327.2	NA	NA	NA	NA	21386	TRUE	CD4 TCM	0.477636
1	TMEM45B	NA	NA	NA	NA	21386	TRUE	CD4 TCM	0.477636
1	NFRKB	NA	NA	NA	NA	21386	TRUE	CD4 TCM	0.477636
1	PRDM10	NA	NA	NA	NA	21386	TRUE	CD4 TCM	0.477636
1	LINC00167	NA	NA	NA	NA	21386	TRUE	CD4 TCM	0.477636
1	APLP2	NA	NA	NA	NA	21386	TRUE	CD4 TCM	0.477636
1	ST14	NA	NA	NA	NA	21386	TRUE	CD4 TCM	0.477636
1	ZBTB44	NA	NA	NA	NA	21386	TRUE	CD4 TCM	0.477636
1	ZBTB44-DT	NA	NA	NA	NA	21386	TRUE	CD4 TCM	0.477636
1	AP003486.1	NA	NA	NA	NA	21386	TRUE	CD4 TCM	0.477636
1	SNX19	NA	NA	NA	NA	21386	TRUE	CD4 TCM	0.477636
1	NTM	NA	NA	NA	NA	21386	TRUE	CD4 TCM	0.477636
1	OPCML	NA	NA	NA	NA	21386	TRUE	CD4 TCM	0.477636
1	IGSF9B	NA	NA	NA	NA	21386	TRUE	CD4 TCM	0.477636
1	LINC02731	NA	NA	NA	NA	21386	TRUE	CD4 TCM	0.477636
1	JAM3	NA	NA	NA	NA	21386	TRUE	CD4 TCM	0.477636
1	NCAPD3	NA	NA	NA	NA	21386	TRUE	CD4 TCM	0.477636
1	VPS26B	NA	NA	NA	NA	21386	TRUE	CD4 TCM	0.477636
1	THYN1	NA	NA	NA	NA	21386	TRUE	CD4 TCM	0.477636
1	ACAD8	NA	NA	NA	NA	21386	TRUE	CD4 TCM	0.477636
1	GLB1L2	NA	NA	NA	NA	21386	TRUE	CD4 TCM	0.477636
1	IQSEC3	NA	NA	NA	NA	21386	TRUE	CD4 TCM	0.477636
1	AC026369.3	NA	NA	NA	NA	21386	TRUE	CD4 TCM	0.477636
1	SLC6A12	NA	NA	NA	NA	21386	TRUE	CD4 TCM	0.477636
1	AC007406.5	NA	NA	NA	NA	21386	TRUE	CD4 TCM	0.477636
1	KDM5A	0.541821	0.663838	0.999955	0.971798	21386	TRUE	CD4 TCM	0.477636
1	CCDC77	NA	NA	NA	NA	21386	TRUE	CD4 TCM	0.477636
1	B4GALNT3	NA	NA	NA	NA	21386	TRUE	CD4 TCM	0.477636
1	NINJ2	NA	NA	NA	NA	21386	TRUE	CD4 TCM	0.477636
1	AC021054.1	NA	NA	NA	NA	21386	TRUE	CD4 TCM	0.477636
1	WNK1	NA	NA	NA	NA	21386	TRUE	CD4 TCM	0.477636
1	RAD52	NA	NA	NA	NA	21386	TRUE	CD4 TCM	0.477636
1	AC004803.1	NA	NA	NA	NA	21386	TRUE	CD4 TCM	0.477636
1	ERC1	NA	NA	NA	NA	21386	TRUE	CD4 TCM	0.477636
1	WNT5B	NA	NA	NA	NA	21386	TRUE	CD4 TCM	0.477636
1	FBXL14	NA	NA	NA	NA	21386	TRUE	CD4 TCM	0.477636
1	ADIPOR2	NA	NA	NA	NA	21386	TRUE	CD4 TCM	0.477636
1	CACNA2D4	NA	NA	NA	NA	21386	TRUE	CD4 TCM	0.477636
1	AC005342.2	NA	NA	NA	NA	21386	TRUE	CD4 TCM	0.477636
1	DCP1B	NA	NA	NA	NA	21386	TRUE	CD4 TCM	0.477636
1	CACNA1C	NA	NA	NA	NA	21386	TRUE	CD4 TCM	0.477636
1	CACNA1C-AS1	NA	NA	NA	NA	21386	TRUE	CD4 TCM	0.477636
1	FKBP4	NA	NA	NA	NA	21386	TRUE	CD4 TCM	0.477636
1	ITFG2-AS1	NA	NA	NA	NA	21386	TRUE	CD4 TCM	0.477636
1	ITFG2	0.499317	0.660631	0.999955	0.992424	21386	TRUE	CD4 TCM	0.477636
1	NRIP2	NA	NA	NA	NA	21386	TRUE	CD4 TCM	0.477636
1	RHNO1	NA	NA	NA	NA	21386	TRUE	CD4 TCM	0.477636
1	TULP3	NA	NA	NA	NA	21386	TRUE	CD4 TCM	0.477636
1	AC005911.1	NA	NA	NA	NA	21386	TRUE	CD4 TCM	0.477636
1	TSPAN9	NA	NA	NA	NA	21386	TRUE	CD4 TCM	0.477636
1	CRACR2A	NA	NA	NA	NA	21386	TRUE	CD4 TCM	0.477636
1	AC006207.1	NA	NA	NA	NA	21386	TRUE	CD4 TCM	0.477636
1	PARP11	NA	NA	NA	NA	21386	TRUE	CD4 TCM	0.477636
1	AC005842.1	NA	NA	NA	NA	21386	TRUE	CD4 TCM	0.477636
1	CCND2-AS1	NA	NA	NA	NA	21386	TRUE	CD4 TCM	0.477636
1	CCND2	NA	NA	NA	NA	21386	TRUE	CD4 TCM	0.477636
1	TIGAR	NA	NA	NA	NA	21386	TRUE	CD4 TCM	0.477636
1	C12orf4	NA	NA	NA	NA	21386	TRUE	CD4 TCM	0.477636
1	RAD51AP1	NA	NA	NA	NA	21386	TRUE	CD4 TCM	0.477636
1	DYRK4	NA	NA	NA	NA	21386	TRUE	CD4 TCM	0.477636
1	AKAP3	NA	NA	NA	NA	21386	TRUE	CD4 TCM	0.477636
1	NDUFA9	NA	NA	NA	NA	21386	TRUE	CD4 TCM	0.477636
1	GALNT8	NA	NA	NA	NA	21386	TRUE	CD4 TCM	0.477636
1	AC005833.2	NA	NA	NA	NA	21386	TRUE	CD4 TCM	0.477636
1	VWF	NA	NA	NA	NA	21386	TRUE	CD4 TCM	0.477636
1	CD9	NA	NA	NA	NA	21386	TRUE	CD4 TCM	0.477636
1	TNFRSF1A	NA	NA	NA	NA	21386	TRUE	CD4 TCM	0.477636
1	SCNN1A	NA	NA	NA	NA	21386	TRUE	CD4 TCM	0.477636
1	LTBR	NA	NA	NA	NA	21386	TRUE	CD4 TCM	0.477636
1	CD27-AS1	NA	NA	NA	NA	21386	TRUE	CD4 TCM	0.477636
1	CD27	NA	NA	NA	NA	21386	TRUE	CD4 TCM	0.477636
1	TAPBPL	NA	NA	NA	NA	21386	TRUE	CD4 TCM	0.477636
1	VAMP1	NA	NA	NA	NA	21386	TRUE	CD4 TCM	0.477636
1	MRPL51	NA	NA	NA	NA	21386	TRUE	CD4 TCM	0.477636
1	NCAPD2	NA	NA	NA	NA	21386	TRUE	CD4 TCM	0.477636
1	GAPDH	0.123003	0.728144	0.999955	0.909466	21386	TRUE	CD4 TCM	0.477636
1	AC006064.4	NA	NA	NA	NA	21386	TRUE	CD4 TCM	0.477636
1	IFFO1	NA	NA	NA	NA	21386	TRUE	CD4 TCM	0.477636
1	NOP2	NA	NA	NA	NA	21386	TRUE	CD4 TCM	0.477636
1	CHD4	NA	NA	NA	NA	21386	TRUE	CD4 TCM	0.477636
1	AC006064.2	NA	NA	NA	NA	21386	TRUE	CD4 TCM	0.477636
1	LPAR5	NA	NA	NA	NA	21386	TRUE	CD4 TCM	0.477636
1	ACRBP	NA	NA	NA	NA	21386	TRUE	CD4 TCM	0.477636
1	ING4	NA	NA	NA	NA	21386	TRUE	CD4 TCM	0.477636
1	AC125494.1	NA	NA	NA	NA	21386	TRUE	CD4 TCM	0.477636
1	ZNF384	NA	NA	NA	NA	21386	TRUE	CD4 TCM	0.477636
1	PIANP	NA	NA	NA	NA	21386	TRUE	CD4 TCM	0.477636
1	COPS7A	NA	NA	NA	NA	21386	TRUE	CD4 TCM	0.477636
1	AC125494.2	NA	NA	NA	NA	21386	TRUE	CD4 TCM	0.477636
1	MLF2	NA	NA	NA	NA	21386	TRUE	CD4 TCM	0.477636
1	PTMS	NA	NA	NA	NA	21386	TRUE	CD4 TCM	0.477636
1	LAG3	NA	NA	NA	NA	21386	TRUE	CD4 TCM	0.477636
1	CD4	NA	NA	NA	NA	21386	TRUE	CD4 TCM	0.477636
1	GPR162	NA	NA	NA	NA	21386	TRUE	CD4 TCM	0.477636
1	P3H3	NA	NA	NA	NA	21386	TRUE	CD4 TCM	0.477636
1	CDCA3	NA	NA	NA	NA	21386	TRUE	CD4 TCM	0.477636
1	USP5	NA	NA	NA	NA	21386	TRUE	CD4 TCM	0.477636
1	TPI1	-0.446228	0.578486	0.999955	0.978159	21386	TRUE	CD4 TCM	0.477636
1	SPSB2	NA	NA	NA	NA	21386	TRUE	CD4 TCM	0.477636
1	LRRC23	NA	NA	NA	NA	21386	TRUE	CD4 TCM	0.477636
1	ENO2	NA	NA	NA	NA	21386	TRUE	CD4 TCM	0.477636
1	ATN1	NA	NA	NA	NA	21386	TRUE	CD4 TCM	0.477636
1	C12orf57	-0.233773	0.575767	0.999955	0.787928	21386	TRUE	CD4 TCM	0.477636
1	U47924.2	NA	NA	NA	NA	21386	TRUE	CD4 TCM	0.477636
1	PTPN6	-2.32926	0.0730944	0.84023	0.823564	21386	TRUE	CD4 TCM	0.477636
1	MIR200CHG	NA	NA	NA	NA	21386	TRUE	CD4 TCM	0.477636
1	PHB2	0.432511	0.566195	0.999955	0.860922	21386	TRUE	CD4 TCM	0.477636
1	EMG1	NA	NA	NA	NA	21386	TRUE	CD4 TCM	0.477636
1	LPCAT3	NA	NA	NA	NA	21386	TRUE	CD4 TCM	0.477636
1	C1S	NA	NA	NA	NA	21386	TRUE	CD4 TCM	0.477636
1	C1RL	NA	NA	NA	NA	21386	TRUE	CD4 TCM	0.477636
1	C1RL-AS1	NA	NA	NA	NA	21386	TRUE	CD4 TCM	0.477636
1	RBP5	NA	NA	NA	NA	21386	TRUE	CD4 TCM	0.477636
1	CLSTN3	NA	NA	NA	NA	21386	TRUE	CD4 TCM	0.477636
1	PEX5	NA	NA	NA	NA	21386	TRUE	CD4 TCM	0.477636
1	CD163L1	NA	NA	NA	NA	21386	TRUE	CD4 TCM	0.477636
1	CD163	NA	NA	NA	NA	21386	TRUE	CD4 TCM	0.477636
1	CLEC4C	NA	NA	NA	NA	21386	TRUE	CD4 TCM	0.477636
1	SLC2A14	NA	NA	NA	NA	21386	TRUE	CD4 TCM	0.477636
1	SLC2A3	1.44004	0.0598117	0.84023	0.349149	21386	TRUE	CD4 TCM	0.477636
1	AC006511.6	NA	NA	NA	NA	21386	TRUE	CD4 TCM	0.477636
1	FOXJ2	NA	NA	NA	NA	21386	TRUE	CD4 TCM	0.477636
1	C3AR1	NA	NA	NA	NA	21386	TRUE	CD4 TCM	0.477636
1	NECAP1	NA	NA	NA	NA	21386	TRUE	CD4 TCM	0.477636
1	CLEC4A	NA	NA	NA	NA	21386	TRUE	CD4 TCM	0.477636
1	FAM66C	NA	NA	NA	NA	21386	TRUE	CD4 TCM	0.477636
1	FAM90A1	NA	NA	NA	NA	21386	TRUE	CD4 TCM	0.477636
1	AC092745.5	NA	NA	NA	NA	21386	TRUE	CD4 TCM	0.477636
1	AC092745.4	NA	NA	NA	NA	21386	TRUE	CD4 TCM	0.477636
1	LINC00937	NA	NA	NA	NA	21386	TRUE	CD4 TCM	0.477636
1	CLEC6A	NA	NA	NA	NA	21386	TRUE	CD4 TCM	0.477636
1	CLEC4D	NA	NA	NA	NA	21386	TRUE	CD4 TCM	0.477636
1	CLEC4E	NA	NA	NA	NA	21386	TRUE	CD4 TCM	0.477636
1	AC092746.1	NA	NA	NA	NA	21386	TRUE	CD4 TCM	0.477636
1	RIMKLB	NA	NA	NA	NA	21386	TRUE	CD4 TCM	0.477636
1	A2ML1-AS1	NA	NA	NA	NA	21386	TRUE	CD4 TCM	0.477636
1	AC092490.1	NA	NA	NA	NA	21386	TRUE	CD4 TCM	0.477636
1	AC006581.2	NA	NA	NA	NA	21386	TRUE	CD4 TCM	0.477636
1	PHC1	NA	NA	NA	NA	21386	TRUE	CD4 TCM	0.477636
1	M6PR	NA	NA	NA	NA	21386	TRUE	CD4 TCM	0.477636
1	KLRG1	NA	NA	NA	NA	21386	TRUE	CD4 TCM	0.477636
1	AC006581.1	NA	NA	NA	NA	21386	TRUE	CD4 TCM	0.477636
1	LINC00612	NA	NA	NA	NA	21386	TRUE	CD4 TCM	0.477636
1	A2M-AS1	NA	NA	NA	NA	21386	TRUE	CD4 TCM	0.477636
1	A2M	NA	NA	NA	NA	21386	TRUE	CD4 TCM	0.477636
1	PZP	NA	NA	NA	NA	21386	TRUE	CD4 TCM	0.477636
1	LINC00987	NA	NA	NA	NA	21386	TRUE	CD4 TCM	0.477636
1	AC010175.1	NA	NA	NA	NA	21386	TRUE	CD4 TCM	0.477636
1	AC092821.3	NA	NA	NA	NA	21386	TRUE	CD4 TCM	0.477636
1	KLRB1	0.00647484	0.986519	0.999955	0.997691	21386	TRUE	CD4 TCM	0.477636
1	AC010186.3	NA	NA	NA	NA	21386	TRUE	CD4 TCM	0.477636
1	CLEC2D	-0.655756	0.493742	0.999955	0.914554	21386	TRUE	CD4 TCM	0.477636
1	CLECL1	NA	NA	NA	NA	21386	TRUE	CD4 TCM	0.477636
1	CD69	0.435077	0.216534	0.857595	0.385041	21386	TRUE	CD4 TCM	0.477636
1	KLRF1	NA	NA	NA	NA	21386	TRUE	CD4 TCM	0.477636
1	CLEC2B	0.473061	0.533978	0.999955	0.951957	21386	TRUE	CD4 TCM	0.477636
1	AC091814.1	NA	NA	NA	NA	21386	TRUE	CD4 TCM	0.477636
1	LINC02470	NA	NA	NA	NA	21386	TRUE	CD4 TCM	0.477636
1	CLEC12A	NA	NA	NA	NA	21386	TRUE	CD4 TCM	0.477636
1	CLEC1B	NA	NA	NA	NA	21386	TRUE	CD4 TCM	0.477636
1	CLEC12B	NA	NA	NA	NA	21386	TRUE	CD4 TCM	0.477636
1	AC024224.2	NA	NA	NA	NA	21386	TRUE	CD4 TCM	0.477636
1	CLEC9A	NA	NA	NA	NA	21386	TRUE	CD4 TCM	0.477636
1	CLEC1A	NA	NA	NA	NA	21386	TRUE	CD4 TCM	0.477636
1	CLEC7A	NA	NA	NA	NA	21386	TRUE	CD4 TCM	0.477636
1	OLR1	NA	NA	NA	NA	21386	TRUE	CD4 TCM	0.477636
1	TMEM52B	NA	NA	NA	NA	21386	TRUE	CD4 TCM	0.477636
1	GABARAPL1	NA	NA	NA	NA	21386	TRUE	CD4 TCM	0.477636
1	KLRD1	NA	NA	NA	NA	21386	TRUE	CD4 TCM	0.477636
1	AC022075.1	NA	NA	NA	NA	21386	TRUE	CD4 TCM	0.477636
1	KLRK1	0.611881	0.414743	0.989264	0.818079	21386	TRUE	CD4 TCM	0.477636
1	KLRC4	NA	NA	NA	NA	21386	TRUE	CD4 TCM	0.477636
1	KLRC3	NA	NA	NA	NA	21386	TRUE	CD4 TCM	0.477636
1	KLRC2	NA	NA	NA	NA	21386	TRUE	CD4 TCM	0.477636
1	KLRC1	NA	NA	NA	NA	21386	TRUE	CD4 TCM	0.477636
1	LINC02446	-0.409981	0.681819	0.999955	0.893813	21386	TRUE	CD4 TCM	0.477636
1	MAGOHB	NA	NA	NA	NA	21386	TRUE	CD4 TCM	0.477636
1	YBX3	0.490232	0.847074	0.999955	0.924694	21386	TRUE	CD4 TCM	0.477636
1	PRH1	NA	NA	NA	NA	21386	TRUE	CD4 TCM	0.477636
1	TAS2R14	NA	NA	NA	NA	21386	TRUE	CD4 TCM	0.477636
1	SMIM10L1	1.49504	0.144865	0.84023	0.929063	21386	TRUE	CD4 TCM	0.477636
1	AC244131.2	NA	NA	NA	NA	21386	TRUE	CD4 TCM	0.477636
1	LINC01252	NA	NA	NA	NA	21386	TRUE	CD4 TCM	0.477636
1	ETV6	-0.964505	0.789325	0.999955	0.976694	21386	TRUE	CD4 TCM	0.477636
1	BCL2L14	NA	NA	NA	NA	21386	TRUE	CD4 TCM	0.477636
1	LRP6	NA	NA	NA	NA	21386	TRUE	CD4 TCM	0.477636
1	MANSC1	NA	NA	NA	NA	21386	TRUE	CD4 TCM	0.477636
1	LOH12CR2	NA	NA	NA	NA	21386	TRUE	CD4 TCM	0.477636
1	BORCS5	NA	NA	NA	NA	21386	TRUE	CD4 TCM	0.477636
1	DUSP16	NA	NA	NA	NA	21386	TRUE	CD4 TCM	0.477636
1	AC007619.1	NA	NA	NA	NA	21386	TRUE	CD4 TCM	0.477636
1	CREBL2	NA	NA	NA	NA	21386	TRUE	CD4 TCM	0.477636
1	GPR19	NA	NA	NA	NA	21386	TRUE	CD4 TCM	0.477636
1	CDKN1B	-0.563418	0.564286	0.999955	0.974404	21386	TRUE	CD4 TCM	0.477636
1	AC008115.3	NA	NA	NA	NA	21386	TRUE	CD4 TCM	0.477636
1	AC008115.1	NA	NA	NA	NA	21386	TRUE	CD4 TCM	0.477636
1	APOLD1	NA	NA	NA	NA	21386	TRUE	CD4 TCM	0.477636
1	DDX47	NA	NA	NA	NA	21386	TRUE	CD4 TCM	0.477636
1	GPRC5A	NA	NA	NA	NA	21386	TRUE	CD4 TCM	0.477636
1	GPRC5D-AS1	NA	NA	NA	NA	21386	TRUE	CD4 TCM	0.477636
1	GPRC5D	NA	NA	NA	NA	21386	TRUE	CD4 TCM	0.477636
1	HEBP1	NA	NA	NA	NA	21386	TRUE	CD4 TCM	0.477636
1	AC023790.2	NA	NA	NA	NA	21386	TRUE	CD4 TCM	0.477636
1	FAM234B	NA	NA	NA	NA	21386	TRUE	CD4 TCM	0.477636
1	GSG1	NA	NA	NA	NA	21386	TRUE	CD4 TCM	0.477636
1	EMP1	NA	NA	NA	NA	21386	TRUE	CD4 TCM	0.477636
1	AC092112.1	NA	NA	NA	NA	21386	TRUE	CD4 TCM	0.477636
1	ATF7IP	NA	NA	NA	NA	21386	TRUE	CD4 TCM	0.477636
1	PLBD1	NA	NA	NA	NA	21386	TRUE	CD4 TCM	0.477636
1	AC008114.1	NA	NA	NA	NA	21386	TRUE	CD4 TCM	0.477636
1	PLBD1-AS1	NA	NA	NA	NA	21386	TRUE	CD4 TCM	0.477636
1	GUCY2C	NA	NA	NA	NA	21386	TRUE	CD4 TCM	0.477636
1	AC010168.1	NA	NA	NA	NA	21386	TRUE	CD4 TCM	0.477636
1	AC010168.2	NA	NA	NA	NA	21386	TRUE	CD4 TCM	0.477636
1	HIST4H4	NA	NA	NA	NA	21386	TRUE	CD4 TCM	0.477636
1	H2AFJ	NA	NA	NA	NA	21386	TRUE	CD4 TCM	0.477636
1	WBP11	NA	NA	NA	NA	21386	TRUE	CD4 TCM	0.477636
1	C12orf60	NA	NA	NA	NA	21386	TRUE	CD4 TCM	0.477636
1	ERP27	NA	NA	NA	NA	21386	TRUE	CD4 TCM	0.477636
1	ARHGDIB	-0.27979	0.462582	0.999955	0.948822	21386	TRUE	CD4 TCM	0.477636
1	PDE6H	NA	NA	NA	NA	21386	TRUE	CD4 TCM	0.477636
1	PTPRO	NA	NA	NA	NA	21386	TRUE	CD4 TCM	0.477636
1	EPS8	NA	NA	NA	NA	21386	TRUE	CD4 TCM	0.477636
1	STRAP	NA	NA	NA	NA	21386	TRUE	CD4 TCM	0.477636
1	DERA	NA	NA	NA	NA	21386	TRUE	CD4 TCM	0.477636
1	MGST1	NA	NA	NA	NA	21386	TRUE	CD4 TCM	0.477636
1	AC007529.2	NA	NA	NA	NA	21386	TRUE	CD4 TCM	0.477636
1	PLCZ1	NA	NA	NA	NA	21386	TRUE	CD4 TCM	0.477636
1	PLEKHA5	NA	NA	NA	NA	21386	TRUE	CD4 TCM	0.477636
1	AEBP2	NA	NA	NA	NA	21386	TRUE	CD4 TCM	0.477636
1	AC024901.1	NA	NA	NA	NA	21386	TRUE	CD4 TCM	0.477636
1	PDE3A	NA	NA	NA	NA	21386	TRUE	CD4 TCM	0.477636
1	PYROXD1	NA	NA	NA	NA	21386	TRUE	CD4 TCM	0.477636
1	RECQL	NA	NA	NA	NA	21386	TRUE	CD4 TCM	0.477636
1	GOLT1B	NA	NA	NA	NA	21386	TRUE	CD4 TCM	0.477636
1	SPX	NA	NA	NA	NA	21386	TRUE	CD4 TCM	0.477636
1	LDHB	0.236178	0.564883	0.999955	0.931882	21386	TRUE	CD4 TCM	0.477636
1	CMAS	NA	NA	NA	NA	21386	TRUE	CD4 TCM	0.477636
1	ST8SIA1	NA	NA	NA	NA	21386	TRUE	CD4 TCM	0.477636
1	AC053513.1	NA	NA	NA	NA	21386	TRUE	CD4 TCM	0.477636
1	C2CD5	NA	NA	NA	NA	21386	TRUE	CD4 TCM	0.477636
1	ETNK1	NA	NA	NA	NA	21386	TRUE	CD4 TCM	0.477636
1	SOX5	NA	NA	NA	NA	21386	TRUE	CD4 TCM	0.477636
1	BCAT1	NA	NA	NA	NA	21386	TRUE	CD4 TCM	0.477636
1	LRMP	NA	NA	NA	NA	21386	TRUE	CD4 TCM	0.477636
1	CASC1	NA	NA	NA	NA	21386	TRUE	CD4 TCM	0.477636
1	ETFRF1	NA	NA	NA	NA	21386	TRUE	CD4 TCM	0.477636
1	KRAS	NA	NA	NA	NA	21386	TRUE	CD4 TCM	0.477636
1	AC087239.1	NA	NA	NA	NA	21386	TRUE	CD4 TCM	0.477636
1	RASSF8	NA	NA	NA	NA	21386	TRUE	CD4 TCM	0.477636
1	BHLHE41	NA	NA	NA	NA	21386	TRUE	CD4 TCM	0.477636
1	SSPN	NA	NA	NA	NA	21386	TRUE	CD4 TCM	0.477636
1	AC022509.2	NA	NA	NA	NA	21386	TRUE	CD4 TCM	0.477636
1	AC024145.1	NA	NA	NA	NA	21386	TRUE	CD4 TCM	0.477636
1	ITPR2	NA	NA	NA	NA	21386	TRUE	CD4 TCM	0.477636
1	AC023051.1	NA	NA	NA	NA	21386	TRUE	CD4 TCM	0.477636
1	INTS13	NA	NA	NA	NA	21386	TRUE	CD4 TCM	0.477636
1	FGFR1OP2	NA	NA	NA	NA	21386	TRUE	CD4 TCM	0.477636
1	TM7SF3	0.204361	0.847074	0.999955	0.998643	21386	TRUE	CD4 TCM	0.477636
1	MED21	NA	NA	NA	NA	21386	TRUE	CD4 TCM	0.477636
1	AC092747.4	NA	NA	NA	NA	21386	TRUE	CD4 TCM	0.477636
1	STK38L	NA	NA	NA	NA	21386	TRUE	CD4 TCM	0.477636
1	ARNTL2	NA	NA	NA	NA	21386	TRUE	CD4 TCM	0.477636
1	PPFIBP1	NA	NA	NA	NA	21386	TRUE	CD4 TCM	0.477636
1	AC009509.1	NA	NA	NA	NA	21386	TRUE	CD4 TCM	0.477636
1	MRPS35	NA	NA	NA	NA	21386	TRUE	CD4 TCM	0.477636
1	KLHL42	NA	NA	NA	NA	21386	TRUE	CD4 TCM	0.477636
1	CCDC91	NA	NA	NA	NA	21386	TRUE	CD4 TCM	0.477636
1	AC022364.1	NA	NA	NA	NA	21386	TRUE	CD4 TCM	0.477636
1	AC012150.1	NA	NA	NA	NA	21386	TRUE	CD4 TCM	0.477636
1	FAR2	NA	NA	NA	NA	21386	TRUE	CD4 TCM	0.477636
1	AC009318.1	NA	NA	NA	NA	21386	TRUE	CD4 TCM	0.477636
1	ERGIC2	0.25585	0.847074	0.999955	0.965807	21386	TRUE	CD4 TCM	0.477636
1	OVCH1-AS1	NA	NA	NA	NA	21386	TRUE	CD4 TCM	0.477636
1	TMTC1	NA	NA	NA	NA	21386	TRUE	CD4 TCM	0.477636
1	IPO8	NA	NA	NA	NA	21386	TRUE	CD4 TCM	0.477636
1	CAPRIN2	NA	NA	NA	NA	21386	TRUE	CD4 TCM	0.477636
1	DDX11-AS1	NA	NA	NA	NA	21386	TRUE	CD4 TCM	0.477636
1	DDX11	NA	NA	NA	NA	21386	TRUE	CD4 TCM	0.477636
1	SINHCAF	NA	NA	NA	NA	21386	TRUE	CD4 TCM	0.477636
1	AC024940.1	NA	NA	NA	NA	21386	TRUE	CD4 TCM	0.477636
1	DENND5B	NA	NA	NA	NA	21386	TRUE	CD4 TCM	0.477636
1	DENND5B-AS1	NA	NA	NA	NA	21386	TRUE	CD4 TCM	0.477636
1	ETFBKMT	NA	NA	NA	NA	21386	TRUE	CD4 TCM	0.477636
1	AMN1	NA	NA	NA	NA	21386	TRUE	CD4 TCM	0.477636
1	AC023157.3	NA	NA	NA	NA	21386	TRUE	CD4 TCM	0.477636
1	LINC02422	NA	NA	NA	NA	21386	TRUE	CD4 TCM	0.477636
1	RESF1	-0.381817	0.613891	0.999955	0.889287	21386	TRUE	CD4 TCM	0.477636
1	AC016957.2	NA	NA	NA	NA	21386	TRUE	CD4 TCM	0.477636
1	BICD1	NA	NA	NA	NA	21386	TRUE	CD4 TCM	0.477636
1	FGD4	NA	NA	NA	NA	21386	TRUE	CD4 TCM	0.477636
1	DNM1L	NA	NA	NA	NA	21386	TRUE	CD4 TCM	0.477636
1	YARS2	NA	NA	NA	NA	21386	TRUE	CD4 TCM	0.477636
1	PKP2	NA	NA	NA	NA	21386	TRUE	CD4 TCM	0.477636
1	ALG10	NA	NA	NA	NA	21386	TRUE	CD4 TCM	0.477636
1	ALG10B	NA	NA	NA	NA	21386	TRUE	CD4 TCM	0.477636
1	CPNE8	NA	NA	NA	NA	21386	TRUE	CD4 TCM	0.477636
1	KIF21A	NA	NA	NA	NA	21386	TRUE	CD4 TCM	0.477636
1	ABCD2	NA	NA	NA	NA	21386	TRUE	CD4 TCM	0.477636
1	C12orf40	NA	NA	NA	NA	21386	TRUE	CD4 TCM	0.477636
1	SLC2A13	NA	NA	NA	NA	21386	TRUE	CD4 TCM	0.477636
1	AC079630.1	NA	NA	NA	NA	21386	TRUE	CD4 TCM	0.477636
1	LRRK2	NA	NA	NA	NA	21386	TRUE	CD4 TCM	0.477636
1	AC090630.1	NA	NA	NA	NA	21386	TRUE	CD4 TCM	0.477636
1	GXYLT1	NA	NA	NA	NA	21386	TRUE	CD4 TCM	0.477636
1	YAF2	NA	NA	NA	NA	21386	TRUE	CD4 TCM	0.477636
1	PPHLN1	-0.00211499	0.976157	0.999955	0.99511	21386	TRUE	CD4 TCM	0.477636
1	ZCRB1	NA	NA	NA	NA	21386	TRUE	CD4 TCM	0.477636
1	PRICKLE1	NA	NA	NA	NA	21386	TRUE	CD4 TCM	0.477636
1	AC079601.1	NA	NA	NA	NA	21386	TRUE	CD4 TCM	0.477636
1	PUS7L	NA	NA	NA	NA	21386	TRUE	CD4 TCM	0.477636
1	IRAK4	NA	NA	NA	NA	21386	TRUE	CD4 TCM	0.477636
1	TWF1	NA	NA	NA	NA	21386	TRUE	CD4 TCM	0.477636
1	TMEM117	NA	NA	NA	NA	21386	TRUE	CD4 TCM	0.477636
1	NELL2	-0.22954	0.861934	0.999955	0.917077	21386	TRUE	CD4 TCM	0.477636
1	ANO6	NA	NA	NA	NA	21386	TRUE	CD4 TCM	0.477636
1	AC008124.1	NA	NA	NA	NA	21386	TRUE	CD4 TCM	0.477636
1	ARID2	NA	NA	NA	NA	21386	TRUE	CD4 TCM	0.477636
1	SCAF11	NA	NA	NA	NA	21386	TRUE	CD4 TCM	0.477636
1	SLC38A1	NA	NA	NA	NA	21386	TRUE	CD4 TCM	0.477636
1	AC025031.3	NA	NA	NA	NA	21386	TRUE	CD4 TCM	0.477636
1	SLC38A2	-0.00865176	0.997851	0.999955	0.998912	21386	TRUE	CD4 TCM	0.477636
1	AC008014.1	NA	NA	NA	NA	21386	TRUE	CD4 TCM	0.477636
1	AC025031.1	NA	NA	NA	NA	21386	TRUE	CD4 TCM	0.477636
1	SLC38A4	NA	NA	NA	NA	21386	TRUE	CD4 TCM	0.477636
1	AMIGO2	NA	NA	NA	NA	21386	TRUE	CD4 TCM	0.477636
1	PCED1B	NA	NA	NA	NA	21386	TRUE	CD4 TCM	0.477636
1	PCED1B-AS1	0.0167901	0.967106	0.999955	0.974097	21386	TRUE	CD4 TCM	0.477636
1	AC008083.2	NA	NA	NA	NA	21386	TRUE	CD4 TCM	0.477636
1	AC008083.3	NA	NA	NA	NA	21386	TRUE	CD4 TCM	0.477636
1	LINC02416	NA	NA	NA	NA	21386	TRUE	CD4 TCM	0.477636
1	RPAP3	NA	NA	NA	NA	21386	TRUE	CD4 TCM	0.477636
1	AC004241.3	NA	NA	NA	NA	21386	TRUE	CD4 TCM	0.477636
1	AC004241.1	NA	NA	NA	NA	21386	TRUE	CD4 TCM	0.477636
1	RAPGEF3	NA	NA	NA	NA	21386	TRUE	CD4 TCM	0.477636
1	SLC48A1	NA	NA	NA	NA	21386	TRUE	CD4 TCM	0.477636
1	HDAC7	NA	NA	NA	NA	21386	TRUE	CD4 TCM	0.477636
1	VDR	NA	NA	NA	NA	21386	TRUE	CD4 TCM	0.477636
1	AC121338.1	NA	NA	NA	NA	21386	TRUE	CD4 TCM	0.477636
1	TMEM106C	NA	NA	NA	NA	21386	TRUE	CD4 TCM	0.477636
1	SENP1	NA	NA	NA	NA	21386	TRUE	CD4 TCM	0.477636
1	PFKM	NA	NA	NA	NA	21386	TRUE	CD4 TCM	0.477636
1	ASB8	NA	NA	NA	NA	21386	TRUE	CD4 TCM	0.477636
1	CCDC184	NA	NA	NA	NA	21386	TRUE	CD4 TCM	0.477636
1	AC024257.3	NA	NA	NA	NA	21386	TRUE	CD4 TCM	0.477636
1	AC024257.1	NA	NA	NA	NA	21386	TRUE	CD4 TCM	0.477636
1	ZNF641	NA	NA	NA	NA	21386	TRUE	CD4 TCM	0.477636
1	AC090115.1	NA	NA	NA	NA	21386	TRUE	CD4 TCM	0.477636
1	KANSL2	NA	NA	NA	NA	21386	TRUE	CD4 TCM	0.477636
1	CCNT1	NA	NA	NA	NA	21386	TRUE	CD4 TCM	0.477636
1	CACNB3	NA	NA	NA	NA	21386	TRUE	CD4 TCM	0.477636
1	DDX23	NA	NA	NA	NA	21386	TRUE	CD4 TCM	0.477636
1	RND1	NA	NA	NA	NA	21386	TRUE	CD4 TCM	0.477636
1	CCDC65	NA	NA	NA	NA	21386	TRUE	CD4 TCM	0.477636
1	FKBP11	NA	NA	NA	NA	21386	TRUE	CD4 TCM	0.477636
1	ARF3	NA	NA	NA	NA	21386	TRUE	CD4 TCM	0.477636
1	WNT10B	NA	NA	NA	NA	21386	TRUE	CD4 TCM	0.477636
1	WNT1	NA	NA	NA	NA	21386	TRUE	CD4 TCM	0.477636
1	DDN-AS1	NA	NA	NA	NA	21386	TRUE	CD4 TCM	0.477636
1	PRKAG1	NA	NA	NA	NA	21386	TRUE	CD4 TCM	0.477636
1	KMT2D	NA	NA	NA	NA	21386	TRUE	CD4 TCM	0.477636
1	RHEBL1	NA	NA	NA	NA	21386	TRUE	CD4 TCM	0.477636
1	LMBR1L	NA	NA	NA	NA	21386	TRUE	CD4 TCM	0.477636
1	TUBA1B	0.811206	0.256788	0.9118	0.772975	21386	TRUE	CD4 TCM	0.477636
1	AC011603.2	NA	NA	NA	NA	21386	TRUE	CD4 TCM	0.477636
1	TUBA1A	-0.171163	0.831355	0.999955	0.947378	21386	TRUE	CD4 TCM	0.477636
1	TUBA1C	NA	NA	NA	NA	21386	TRUE	CD4 TCM	0.477636
1	AC010173.1	NA	NA	NA	NA	21386	TRUE	CD4 TCM	0.477636
1	AC125611.3	NA	NA	NA	NA	21386	TRUE	CD4 TCM	0.477636
1	TROAP	NA	NA	NA	NA	21386	TRUE	CD4 TCM	0.477636
1	SPATS2	NA	NA	NA	NA	21386	TRUE	CD4 TCM	0.477636
1	AC020612.4	NA	NA	NA	NA	21386	TRUE	CD4 TCM	0.477636
1	KCNH3	NA	NA	NA	NA	21386	TRUE	CD4 TCM	0.477636
1	MCRS1	NA	NA	NA	NA	21386	TRUE	CD4 TCM	0.477636
1	PRPF40B	NA	NA	NA	NA	21386	TRUE	CD4 TCM	0.477636
1	FMNL3	NA	NA	NA	NA	21386	TRUE	CD4 TCM	0.477636
1	TMBIM6	-0.168192	0.823618	0.999955	0.933612	21386	TRUE	CD4 TCM	0.477636
1	NCKAP5L	NA	NA	NA	NA	21386	TRUE	CD4 TCM	0.477636
1	BCDIN3D	NA	NA	NA	NA	21386	TRUE	CD4 TCM	0.477636
1	RACGAP1	NA	NA	NA	NA	21386	TRUE	CD4 TCM	0.477636
1	SMARCD1	NA	NA	NA	NA	21386	TRUE	CD4 TCM	0.477636
1	COX14	-0.478099	0.652721	0.999955	0.922449	21386	TRUE	CD4 TCM	0.477636
1	AC074032.1	NA	NA	NA	NA	21386	TRUE	CD4 TCM	0.477636
1	CERS5	NA	NA	NA	NA	21386	TRUE	CD4 TCM	0.477636
1	LIMA1	NA	NA	NA	NA	21386	TRUE	CD4 TCM	0.477636
1	FAM186A	NA	NA	NA	NA	21386	TRUE	CD4 TCM	0.477636
1	LARP4	NA	NA	NA	NA	21386	TRUE	CD4 TCM	0.477636
1	DIP2B	NA	NA	NA	NA	21386	TRUE	CD4 TCM	0.477636
1	ATF1	NA	NA	NA	NA	21386	TRUE	CD4 TCM	0.477636
1	METTL7A	NA	NA	NA	NA	21386	TRUE	CD4 TCM	0.477636
1	HIGD1C	NA	NA	NA	NA	21386	TRUE	CD4 TCM	0.477636
1	SLC11A2	NA	NA	NA	NA	21386	TRUE	CD4 TCM	0.477636
1	LETMD1	-1.91596	0.169824	0.84023	0.850714	21386	TRUE	CD4 TCM	0.477636
1	CSRNP2	NA	NA	NA	NA	21386	TRUE	CD4 TCM	0.477636
1	TFCP2	NA	NA	NA	NA	21386	TRUE	CD4 TCM	0.477636
1	POU6F1	NA	NA	NA	NA	21386	TRUE	CD4 TCM	0.477636
1	AC139768.1	NA	NA	NA	NA	21386	TRUE	CD4 TCM	0.477636
1	DAZAP2	-0.601584	0.244012	0.892629	0.958947	21386	TRUE	CD4 TCM	0.477636
1	SMAGP	NA	NA	NA	NA	21386	TRUE	CD4 TCM	0.477636
1	BIN2	-0.0546705	0.962332	0.999955	0.993325	21386	TRUE	CD4 TCM	0.477636
1	CELA1	NA	NA	NA	NA	21386	TRUE	CD4 TCM	0.477636
1	GALNT6	NA	NA	NA	NA	21386	TRUE	CD4 TCM	0.477636
1	SLC4A8	NA	NA	NA	NA	21386	TRUE	CD4 TCM	0.477636
1	SCN8A	NA	NA	NA	NA	21386	TRUE	CD4 TCM	0.477636
1	ACVRL1	NA	NA	NA	NA	21386	TRUE	CD4 TCM	0.477636
1	ACVR1B	NA	NA	NA	NA	21386	TRUE	CD4 TCM	0.477636
1	GRASP	NA	NA	NA	NA	21386	TRUE	CD4 TCM	0.477636
1	NR4A1	NA	NA	NA	NA	21386	TRUE	CD4 TCM	0.477636
1	AC025259.3	NA	NA	NA	NA	21386	TRUE	CD4 TCM	0.477636
1	ATG101	NA	NA	NA	NA	21386	TRUE	CD4 TCM	0.477636
1	KRT7	NA	NA	NA	NA	21386	TRUE	CD4 TCM	0.477636
1	KRT5	NA	NA	NA	NA	21386	TRUE	CD4 TCM	0.477636
1	KRT72	NA	NA	NA	NA	21386	TRUE	CD4 TCM	0.477636
1	KRT73-AS1	NA	NA	NA	NA	21386	TRUE	CD4 TCM	0.477636
1	KRT1	NA	NA	NA	NA	21386	TRUE	CD4 TCM	0.477636
1	KRT18	NA	NA	NA	NA	21386	TRUE	CD4 TCM	0.477636
1	EIF4B	NA	NA	NA	NA	21386	TRUE	CD4 TCM	0.477636
1	AC068888.1	NA	NA	NA	NA	21386	TRUE	CD4 TCM	0.477636
1	SPRYD3	NA	NA	NA	NA	21386	TRUE	CD4 TCM	0.477636
1	IGFBP6	NA	NA	NA	NA	21386	TRUE	CD4 TCM	0.477636
1	CSAD	NA	NA	NA	NA	21386	TRUE	CD4 TCM	0.477636
1	ZNF740	NA	NA	NA	NA	21386	TRUE	CD4 TCM	0.477636
1	ITGB7	NA	NA	NA	NA	21386	TRUE	CD4 TCM	0.477636
1	RARG	NA	NA	NA	NA	21386	TRUE	CD4 TCM	0.477636
1	MFSD5	NA	NA	NA	NA	21386	TRUE	CD4 TCM	0.477636
1	PFDN5	-0.434615	0.22078	0.859619	0.948982	21386	TRUE	CD4 TCM	0.477636
1	AC073611.1	NA	NA	NA	NA	21386	TRUE	CD4 TCM	0.477636
1	C12orf10	NA	NA	NA	NA	21386	TRUE	CD4 TCM	0.477636
1	AAAS	NA	NA	NA	NA	21386	TRUE	CD4 TCM	0.477636
1	SP1	NA	NA	NA	NA	21386	TRUE	CD4 TCM	0.477636
1	PRR13	-0.889022	0.171888	0.84023	0.896023	21386	TRUE	CD4 TCM	0.477636
1	PCBP2	NA	NA	NA	NA	21386	TRUE	CD4 TCM	0.477636
1	MAP3K12	NA	NA	NA	NA	21386	TRUE	CD4 TCM	0.477636
1	AC023509.3	NA	NA	NA	NA	21386	TRUE	CD4 TCM	0.477636
1	TARBP2	NA	NA	NA	NA	21386	TRUE	CD4 TCM	0.477636
1	NPFF	NA	NA	NA	NA	21386	TRUE	CD4 TCM	0.477636
1	ATF7	NA	NA	NA	NA	21386	TRUE	CD4 TCM	0.477636
1	AC023509.2	NA	NA	NA	NA	21386	TRUE	CD4 TCM	0.477636
1	AC023509.6	NA	NA	NA	NA	21386	TRUE	CD4 TCM	0.477636
1	ATP5MC2	-0.656507	0.100893	0.84023	0.990061	21386	TRUE	CD4 TCM	0.477636
1	CALCOCO1	NA	NA	NA	NA	21386	TRUE	CD4 TCM	0.477636
1	HOXC4	NA	NA	NA	NA	21386	TRUE	CD4 TCM	0.477636
1	HOXC5	NA	NA	NA	NA	21386	TRUE	CD4 TCM	0.477636
1	AC023794.3	NA	NA	NA	NA	21386	TRUE	CD4 TCM	0.477636
1	SMUG1	NA	NA	NA	NA	21386	TRUE	CD4 TCM	0.477636
1	CBX5	NA	NA	NA	NA	21386	TRUE	CD4 TCM	0.477636
1	AC078778.1	NA	NA	NA	NA	21386	TRUE	CD4 TCM	0.477636
1	HNRNPA1	0.0210346	0.955847	0.999955	0.987671	21386	TRUE	CD4 TCM	0.477636
1	NFE2	NA	NA	NA	NA	21386	TRUE	CD4 TCM	0.477636
1	COPZ1	NA	NA	NA	NA	21386	TRUE	CD4 TCM	0.477636
1	GPR84	NA	NA	NA	NA	21386	TRUE	CD4 TCM	0.477636
1	ZNF385A	NA	NA	NA	NA	21386	TRUE	CD4 TCM	0.477636
1	ITGA5	NA	NA	NA	NA	21386	TRUE	CD4 TCM	0.477636
1	GTSF1	NA	NA	NA	NA	21386	TRUE	CD4 TCM	0.477636
1	NCKAP1L	NA	NA	NA	NA	21386	TRUE	CD4 TCM	0.477636
1	PDE1B	NA	NA	NA	NA	21386	TRUE	CD4 TCM	0.477636
1	TESPA1	NA	NA	NA	NA	21386	TRUE	CD4 TCM	0.477636
1	AC122685.1	NA	NA	NA	NA	21386	TRUE	CD4 TCM	0.477636
1	AC009779.5	NA	NA	NA	NA	21386	TRUE	CD4 TCM	0.477636
1	ITGA7	NA	NA	NA	NA	21386	TRUE	CD4 TCM	0.477636
1	BLOC1S1	NA	NA	NA	NA	21386	TRUE	CD4 TCM	0.477636
1	RDH5	NA	NA	NA	NA	21386	TRUE	CD4 TCM	0.477636
1	CD63	1.42087	0.117303	0.84023	0.711837	21386	TRUE	CD4 TCM	0.477636
1	AC009779.2	NA	NA	NA	NA	21386	TRUE	CD4 TCM	0.477636
1	GDF11	NA	NA	NA	NA	21386	TRUE	CD4 TCM	0.477636
1	SARNP	NA	NA	NA	NA	21386	TRUE	CD4 TCM	0.477636
1	ORMDL2	NA	NA	NA	NA	21386	TRUE	CD4 TCM	0.477636
1	DNAJC14	NA	NA	NA	NA	21386	TRUE	CD4 TCM	0.477636
1	MMP19	NA	NA	NA	NA	21386	TRUE	CD4 TCM	0.477636
1	PYM1	-0.512499	0.956507	0.999955	0.988533	21386	TRUE	CD4 TCM	0.477636
1	DGKA	0.536233	0.847074	0.999955	0.991285	21386	TRUE	CD4 TCM	0.477636
1	PMEL	NA	NA	NA	NA	21386	TRUE	CD4 TCM	0.477636
1	CDK2	NA	NA	NA	NA	21386	TRUE	CD4 TCM	0.477636
1	RAB5B	NA	NA	NA	NA	21386	TRUE	CD4 TCM	0.477636
1	SUOX	NA	NA	NA	NA	21386	TRUE	CD4 TCM	0.477636
1	IKZF4	NA	NA	NA	NA	21386	TRUE	CD4 TCM	0.477636
1	AC034102.3	NA	NA	NA	NA	21386	TRUE	CD4 TCM	0.477636
1	RPS26	-0.234949	0.705069	0.999955	0.995458	21386	TRUE	CD4 TCM	0.477636
1	PA2G4	-0.41871	0.439751	0.999955	0.988804	21386	TRUE	CD4 TCM	0.477636
1	RPL41	-0.129298	0.647157	0.999955	0.981376	21386	TRUE	CD4 TCM	0.477636
1	ESYT1	-1.27047	0.293482	0.95579	0.871637	21386	TRUE	CD4 TCM	0.477636
1	ZC3H10	NA	NA	NA	NA	21386	TRUE	CD4 TCM	0.477636
1	AC034102.5	NA	NA	NA	NA	21386	TRUE	CD4 TCM	0.477636
1	MYL6B	NA	NA	NA	NA	21386	TRUE	CD4 TCM	0.477636
1	MYL6	0.0795762	0.832785	0.999955	0.993359	21386	TRUE	CD4 TCM	0.477636
1	SMARCC2	NA	NA	NA	NA	21386	TRUE	CD4 TCM	0.477636
1	AC073896.4	NA	NA	NA	NA	21386	TRUE	CD4 TCM	0.477636
1	RNF41	NA	NA	NA	NA	21386	TRUE	CD4 TCM	0.477636
1	NABP2	NA	NA	NA	NA	21386	TRUE	CD4 TCM	0.477636
1	ANKRD52	NA	NA	NA	NA	21386	TRUE	CD4 TCM	0.477636
1	COQ10A	NA	NA	NA	NA	21386	TRUE	CD4 TCM	0.477636
1	CS	NA	NA	NA	NA	21386	TRUE	CD4 TCM	0.477636
1	AC073896.2	NA	NA	NA	NA	21386	TRUE	CD4 TCM	0.477636
1	CNPY2	NA	NA	NA	NA	21386	TRUE	CD4 TCM	0.477636
1	PAN2	NA	NA	NA	NA	21386	TRUE	CD4 TCM	0.477636
1	IL23A	NA	NA	NA	NA	21386	TRUE	CD4 TCM	0.477636
1	STAT2	NA	NA	NA	NA	21386	TRUE	CD4 TCM	0.477636
1	TIMELESS	NA	NA	NA	NA	21386	TRUE	CD4 TCM	0.477636
1	SPRYD4	NA	NA	NA	NA	21386	TRUE	CD4 TCM	0.477636
1	GLS2	NA	NA	NA	NA	21386	TRUE	CD4 TCM	0.477636
1	RBMS2	NA	NA	NA	NA	21386	TRUE	CD4 TCM	0.477636
1	BAZ2A	NA	NA	NA	NA	21386	TRUE	CD4 TCM	0.477636
1	ATP5F1B	0.0913379	0.901958	0.999955	0.994109	21386	TRUE	CD4 TCM	0.477636
1	PTGES3	-0.238011	0.748838	0.999955	0.952701	21386	TRUE	CD4 TCM	0.477636
1	NACA	-0.570987	0.0692787	0.84023	0.606203	21386	TRUE	CD4 TCM	0.477636
1	PRIM1	NA	NA	NA	NA	21386	TRUE	CD4 TCM	0.477636
1	ZBTB39	NA	NA	NA	NA	21386	TRUE	CD4 TCM	0.477636
1	MYO1A	NA	NA	NA	NA	21386	TRUE	CD4 TCM	0.477636
1	NEMP1	NA	NA	NA	NA	21386	TRUE	CD4 TCM	0.477636
1	NAB2	NA	NA	NA	NA	21386	TRUE	CD4 TCM	0.477636
1	STAT6	NA	NA	NA	NA	21386	TRUE	CD4 TCM	0.477636
1	LRP1	NA	NA	NA	NA	21386	TRUE	CD4 TCM	0.477636
1	NXPH4	NA	NA	NA	NA	21386	TRUE	CD4 TCM	0.477636
1	SHMT2	NA	NA	NA	NA	21386	TRUE	CD4 TCM	0.477636
1	NDUFA4L2	NA	NA	NA	NA	21386	TRUE	CD4 TCM	0.477636
1	STAC3	NA	NA	NA	NA	21386	TRUE	CD4 TCM	0.477636
1	R3HDM2	0.233283	0.847074	0.999955	0.97557	21386	TRUE	CD4 TCM	0.477636
1	AC126614.1	NA	NA	NA	NA	21386	TRUE	CD4 TCM	0.477636
1	AC022506.2	NA	NA	NA	NA	21386	TRUE	CD4 TCM	0.477636
1	ARHGAP9	NA	NA	NA	NA	21386	TRUE	CD4 TCM	0.477636
1	MARS	NA	NA	NA	NA	21386	TRUE	CD4 TCM	0.477636
1	DDIT3	NA	NA	NA	NA	21386	TRUE	CD4 TCM	0.477636
1	MBD6	NA	NA	NA	NA	21386	TRUE	CD4 TCM	0.477636
1	DCTN2	NA	NA	NA	NA	21386	TRUE	CD4 TCM	0.477636
1	PIP4K2C	NA	NA	NA	NA	21386	TRUE	CD4 TCM	0.477636
1	DTX3	NA	NA	NA	NA	21386	TRUE	CD4 TCM	0.477636
1	OS9	-0.558742	0.657301	0.999955	0.934029	21386	TRUE	CD4 TCM	0.477636
1	AC025165.2	NA	NA	NA	NA	21386	TRUE	CD4 TCM	0.477636
1	AGAP2	NA	NA	NA	NA	21386	TRUE	CD4 TCM	0.477636
1	TSPAN31	NA	NA	NA	NA	21386	TRUE	CD4 TCM	0.477636
1	CDK4	NA	NA	NA	NA	21386	TRUE	CD4 TCM	0.477636
1	2024-03-09	NA	NA	NA	NA	21386	TRUE	CD4 TCM	0.477636
1	METTL1	NA	NA	NA	NA	21386	TRUE	CD4 TCM	0.477636
1	EEF1AKMT3	NA	NA	NA	NA	21386	TRUE	CD4 TCM	0.477636
1	TSFM	NA	NA	NA	NA	21386	TRUE	CD4 TCM	0.477636
1	AVIL	NA	NA	NA	NA	21386	TRUE	CD4 TCM	0.477636
1	CTDSP2	NA	NA	NA	NA	21386	TRUE	CD4 TCM	0.477636
1	ATP23	NA	NA	NA	NA	21386	TRUE	CD4 TCM	0.477636
1	GIHCG	NA	NA	NA	NA	21386	TRUE	CD4 TCM	0.477636
1	SLC16A7	NA	NA	NA	NA	21386	TRUE	CD4 TCM	0.477636
1	TAFA2	NA	NA	NA	NA	21386	TRUE	CD4 TCM	0.477636
1	USP15	NA	NA	NA	NA	21386	TRUE	CD4 TCM	0.477636
1	MON2	NA	NA	NA	NA	21386	TRUE	CD4 TCM	0.477636
1	LINC01465	NA	NA	NA	NA	21386	TRUE	CD4 TCM	0.477636
1	AC048341.1	NA	NA	NA	NA	21386	TRUE	CD4 TCM	0.477636
1	PPM1H	NA	NA	NA	NA	21386	TRUE	CD4 TCM	0.477636
1	DPY19L2	NA	NA	NA	NA	21386	TRUE	CD4 TCM	0.477636
1	AC084357.2	NA	NA	NA	NA	21386	TRUE	CD4 TCM	0.477636
1	RXYLT1	NA	NA	NA	NA	21386	TRUE	CD4 TCM	0.477636
1	SRGAP1	NA	NA	NA	NA	21386	TRUE	CD4 TCM	0.477636
1	C12orf66	NA	NA	NA	NA	21386	TRUE	CD4 TCM	0.477636
1	XPOT	NA	NA	NA	NA	21386	TRUE	CD4 TCM	0.477636
1	TBK1	NA	NA	NA	NA	21386	TRUE	CD4 TCM	0.477636
1	RASSF3	NA	NA	NA	NA	21386	TRUE	CD4 TCM	0.477636
1	GNS	NA	NA	NA	NA	21386	TRUE	CD4 TCM	0.477636
1	AC025262.1	NA	NA	NA	NA	21386	TRUE	CD4 TCM	0.477636
1	TBC1D30	NA	NA	NA	NA	21386	TRUE	CD4 TCM	0.477636
1	LEMD3	NA	NA	NA	NA	21386	TRUE	CD4 TCM	0.477636
1	AC026124.2	NA	NA	NA	NA	21386	TRUE	CD4 TCM	0.477636
1	MSRB3	NA	NA	NA	NA	21386	TRUE	CD4 TCM	0.477636
1	HMGA2-AS1	NA	NA	NA	NA	21386	TRUE	CD4 TCM	0.477636
1	LLPH	NA	NA	NA	NA	21386	TRUE	CD4 TCM	0.477636
1	LLPH-DT	NA	NA	NA	NA	21386	TRUE	CD4 TCM	0.477636
1	TMBIM4	NA	NA	NA	NA	21386	TRUE	CD4 TCM	0.477636
1	IRAK3	NA	NA	NA	NA	21386	TRUE	CD4 TCM	0.477636
1	HELB	NA	NA	NA	NA	21386	TRUE	CD4 TCM	0.477636
1	GRIP1	NA	NA	NA	NA	21386	TRUE	CD4 TCM	0.477636
1	CAND1	NA	NA	NA	NA	21386	TRUE	CD4 TCM	0.477636
1	DYRK2	NA	NA	NA	NA	21386	TRUE	CD4 TCM	0.477636
1	AC078777.1	NA	NA	NA	NA	21386	TRUE	CD4 TCM	0.477636
1	IFNG-AS1	NA	NA	NA	NA	21386	TRUE	CD4 TCM	0.477636
1	IFNG	NA	NA	NA	NA	21386	TRUE	CD4 TCM	0.477636
1	MDM1	NA	NA	NA	NA	21386	TRUE	CD4 TCM	0.477636
1	LINC02384	NA	NA	NA	NA	21386	TRUE	CD4 TCM	0.477636
1	AC008033.3	NA	NA	NA	NA	21386	TRUE	CD4 TCM	0.477636
1	RAP1B	-0.589061	0.49586	0.999955	0.951389	21386	TRUE	CD4 TCM	0.477636
1	AC090061.1	NA	NA	NA	NA	21386	TRUE	CD4 TCM	0.477636
1	NUP107	NA	NA	NA	NA	21386	TRUE	CD4 TCM	0.477636
1	SLC35E3	NA	NA	NA	NA	21386	TRUE	CD4 TCM	0.477636
1	MDM2	NA	NA	NA	NA	21386	TRUE	CD4 TCM	0.477636
1	AC025423.4	NA	NA	NA	NA	21386	TRUE	CD4 TCM	0.477636
1	CPM	NA	NA	NA	NA	21386	TRUE	CD4 TCM	0.477636
1	CPSF6	NA	NA	NA	NA	21386	TRUE	CD4 TCM	0.477636
1	AC020656.2	NA	NA	NA	NA	21386	TRUE	CD4 TCM	0.477636
1	LYZ	NA	NA	NA	NA	21386	TRUE	CD4 TCM	0.477636
1	AC020656.1	NA	NA	NA	NA	21386	TRUE	CD4 TCM	0.477636
1	YEATS4	NA	NA	NA	NA	21386	TRUE	CD4 TCM	0.477636
1	FRS2	NA	NA	NA	NA	21386	TRUE	CD4 TCM	0.477636
1	CCT2	-0.91848	0.413896	0.989264	0.992328	21386	TRUE	CD4 TCM	0.477636
1	RAB3IP	NA	NA	NA	NA	21386	TRUE	CD4 TCM	0.477636
1	AC025159.1	NA	NA	NA	NA	21386	TRUE	CD4 TCM	0.477636
1	CNOT2	NA	NA	NA	NA	21386	TRUE	CD4 TCM	0.477636
1	KCNMB4	NA	NA	NA	NA	21386	TRUE	CD4 TCM	0.477636
1	AC025569.1	NA	NA	NA	NA	21386	TRUE	CD4 TCM	0.477636
1	ZFC3H1	NA	NA	NA	NA	21386	TRUE	CD4 TCM	0.477636
1	THAP2	NA	NA	NA	NA	21386	TRUE	CD4 TCM	0.477636
1	TMEM19	NA	NA	NA	NA	21386	TRUE	CD4 TCM	0.477636
1	RAB21	NA	NA	NA	NA	21386	TRUE	CD4 TCM	0.477636
1	TBC1D15	NA	NA	NA	NA	21386	TRUE	CD4 TCM	0.477636
1	ATXN7L3B	0.743816	0.493428	0.999955	0.964256	21386	TRUE	CD4 TCM	0.477636
1	AC025257.1	NA	NA	NA	NA	21386	TRUE	CD4 TCM	0.477636
1	CAPS2	NA	NA	NA	NA	21386	TRUE	CD4 TCM	0.477636
1	GLIPR1L1	NA	NA	NA	NA	21386	TRUE	CD4 TCM	0.477636
1	GLIPR1L2	NA	NA	NA	NA	21386	TRUE	CD4 TCM	0.477636
1	GLIPR1	NA	NA	NA	NA	21386	TRUE	CD4 TCM	0.477636
1	AC121761.1	NA	NA	NA	NA	21386	TRUE	CD4 TCM	0.477636
1	KRR1	NA	NA	NA	NA	21386	TRUE	CD4 TCM	0.477636
1	AC078923.1	NA	NA	NA	NA	21386	TRUE	CD4 TCM	0.477636
1	PHLDA1	NA	NA	NA	NA	21386	TRUE	CD4 TCM	0.477636
1	AC011611.3	NA	NA	NA	NA	21386	TRUE	CD4 TCM	0.477636
1	NAP1L1	0.430705	0.537004	0.999955	0.930719	21386	TRUE	CD4 TCM	0.477636
1	BBS10	NA	NA	NA	NA	21386	TRUE	CD4 TCM	0.477636
1	OSBPL8	1.77493	0.200042	0.84023	0.84357	21386	TRUE	CD4 TCM	0.477636
1	AC107032.2	NA	NA	NA	NA	21386	TRUE	CD4 TCM	0.477636
1	ZDHHC17	NA	NA	NA	NA	21386	TRUE	CD4 TCM	0.477636
1	SYT1	NA	NA	NA	NA	21386	TRUE	CD4 TCM	0.477636
1	PAWR	NA	NA	NA	NA	21386	TRUE	CD4 TCM	0.477636
1	AC073569.2	NA	NA	NA	NA	21386	TRUE	CD4 TCM	0.477636
1	PPP1R12A	NA	NA	NA	NA	21386	TRUE	CD4 TCM	0.477636
1	AC073569.3	NA	NA	NA	NA	21386	TRUE	CD4 TCM	0.477636
1	PPP1R12A-AS1	NA	NA	NA	NA	21386	TRUE	CD4 TCM	0.477636
1	LIN7A	NA	NA	NA	NA	21386	TRUE	CD4 TCM	0.477636
1	ACSS3	NA	NA	NA	NA	21386	TRUE	CD4 TCM	0.477636
1	CCDC59	-1.33686	0.287401	0.95522	0.943643	21386	TRUE	CD4 TCM	0.477636
1	METTL25	NA	NA	NA	NA	21386	TRUE	CD4 TCM	0.477636
1	AC091214.1	NA	NA	NA	NA	21386	TRUE	CD4 TCM	0.477636
1	TMTC2	NA	NA	NA	NA	21386	TRUE	CD4 TCM	0.477636
1	C12orf29	NA	NA	NA	NA	21386	TRUE	CD4 TCM	0.477636
1	CEP290	NA	NA	NA	NA	21386	TRUE	CD4 TCM	0.477636
1	TMTC3	NA	NA	NA	NA	21386	TRUE	CD4 TCM	0.477636
1	LINC02458	NA	NA	NA	NA	21386	TRUE	CD4 TCM	0.477636
1	DUSP6	NA	NA	NA	NA	21386	TRUE	CD4 TCM	0.477636
1	AC024909.1	NA	NA	NA	NA	21386	TRUE	CD4 TCM	0.477636
1	AC010201.3	NA	NA	NA	NA	21386	TRUE	CD4 TCM	0.477636
1	POC1B	NA	NA	NA	NA	21386	TRUE	CD4 TCM	0.477636
1	GALNT4	NA	NA	NA	NA	21386	TRUE	CD4 TCM	0.477636
1	POC1B-AS1	NA	NA	NA	NA	21386	TRUE	CD4 TCM	0.477636
1	AC025034.1	NA	NA	NA	NA	21386	TRUE	CD4 TCM	0.477636
1	ATP2B1	NA	NA	NA	NA	21386	TRUE	CD4 TCM	0.477636
1	ATP2B1-AS1	0.602302	0.578667	0.999955	0.869159	21386	TRUE	CD4 TCM	0.477636
1	AC009522.1	NA	NA	NA	NA	21386	TRUE	CD4 TCM	0.477636
1	LINC02404	NA	NA	NA	NA	21386	TRUE	CD4 TCM	0.477636
1	LINC01619	NA	NA	NA	NA	21386	TRUE	CD4 TCM	0.477636
1	AC123512.1	NA	NA	NA	NA	21386	TRUE	CD4 TCM	0.477636
1	BTG1	-0.0517397	0.885887	0.999955	0.930556	21386	TRUE	CD4 TCM	0.477636
1	AC025164.1	NA	NA	NA	NA	21386	TRUE	CD4 TCM	0.477636
1	LINC02391	NA	NA	NA	NA	21386	TRUE	CD4 TCM	0.477636
1	LINC02397	NA	NA	NA	NA	21386	TRUE	CD4 TCM	0.477636
1	C12orf74	NA	NA	NA	NA	21386	TRUE	CD4 TCM	0.477636
1	EEA1	NA	NA	NA	NA	21386	TRUE	CD4 TCM	0.477636
1	LINC02413	NA	NA	NA	NA	21386	TRUE	CD4 TCM	0.477636
1	AC138123.1	-0.124187	0.770119	0.999955	0.98946	21386	TRUE	CD4 TCM	0.477636
1	NUDT4	NA	NA	NA	NA	21386	TRUE	CD4 TCM	0.477636
1	UBE2N	-0.201964	0.841726	0.999955	0.98979	21386	TRUE	CD4 TCM	0.477636
1	MRPL42	NA	NA	NA	NA	21386	TRUE	CD4 TCM	0.477636
1	SOCS2-AS1	NA	NA	NA	NA	21386	TRUE	CD4 TCM	0.477636
1	SOCS2	-2.12864	0.124832	0.84023	0.682403	21386	TRUE	CD4 TCM	0.477636
1	CRADD	NA	NA	NA	NA	21386	TRUE	CD4 TCM	0.477636
1	PLXNC1	NA	NA	NA	NA	21386	TRUE	CD4 TCM	0.477636
1	AC123567.2	NA	NA	NA	NA	21386	TRUE	CD4 TCM	0.477636
1	AC073655.3	NA	NA	NA	NA	21386	TRUE	CD4 TCM	0.477636
1	CEP83	NA	NA	NA	NA	21386	TRUE	CD4 TCM	0.477636
1	TMCC3	NA	NA	NA	NA	21386	TRUE	CD4 TCM	0.477636
1	NDUFA12	-0.617738	0.498586	0.999955	0.932967	21386	TRUE	CD4 TCM	0.477636
1	NR2C1	NA	NA	NA	NA	21386	TRUE	CD4 TCM	0.477636
1	FGD6	NA	NA	NA	NA	21386	TRUE	CD4 TCM	0.477636
1	VEZT	NA	NA	NA	NA	21386	TRUE	CD4 TCM	0.477636
1	METAP2	-0.808824	0.488466	0.999955	0.927869	21386	TRUE	CD4 TCM	0.477636
1	USP44	NA	NA	NA	NA	21386	TRUE	CD4 TCM	0.477636
1	NTN4	NA	NA	NA	NA	21386	TRUE	CD4 TCM	0.477636
1	SNRPF	-0.149797	0.855221	0.999955	0.99141	21386	TRUE	CD4 TCM	0.477636
1	AMDHD1	NA	NA	NA	NA	21386	TRUE	CD4 TCM	0.477636
1	HAL	NA	NA	NA	NA	21386	TRUE	CD4 TCM	0.477636
1	AC007298.2	NA	NA	NA	NA	21386	TRUE	CD4 TCM	0.477636
1	LTA4H	NA	NA	NA	NA	21386	TRUE	CD4 TCM	0.477636
1	ELK3	NA	NA	NA	NA	21386	TRUE	CD4 TCM	0.477636
1	CDK17	NA	NA	NA	NA	21386	TRUE	CD4 TCM	0.477636
1	AC007513.1	NA	NA	NA	NA	21386	TRUE	CD4 TCM	0.477636
1	CFAP54	NA	NA	NA	NA	21386	TRUE	CD4 TCM	0.477636
1	NEDD1	NA	NA	NA	NA	21386	TRUE	CD4 TCM	0.477636
1	AC016152.1	NA	NA	NA	NA	21386	TRUE	CD4 TCM	0.477636
1	LINC02453	NA	NA	NA	NA	21386	TRUE	CD4 TCM	0.477636
1	TMPO-AS1	NA	NA	NA	NA	21386	TRUE	CD4 TCM	0.477636
1	TMPO	NA	NA	NA	NA	21386	TRUE	CD4 TCM	0.477636
1	SLC25A3	0.406575	0.561289	0.999955	0.978393	21386	TRUE	CD4 TCM	0.477636
1	IKBIP	NA	NA	NA	NA	21386	TRUE	CD4 TCM	0.477636
1	APAF1	NA	NA	NA	NA	21386	TRUE	CD4 TCM	0.477636
1	ANKS1B	NA	NA	NA	NA	21386	TRUE	CD4 TCM	0.477636
1	UHRF1BP1L	NA	NA	NA	NA	21386	TRUE	CD4 TCM	0.477636
1	ACTR6	NA	NA	NA	NA	21386	TRUE	CD4 TCM	0.477636
1	DEPDC4	NA	NA	NA	NA	21386	TRUE	CD4 TCM	0.477636
1	SCYL2	NA	NA	NA	NA	21386	TRUE	CD4 TCM	0.477636
1	GAS2L3	NA	NA	NA	NA	21386	TRUE	CD4 TCM	0.477636
1	UTP20	NA	NA	NA	NA	21386	TRUE	CD4 TCM	0.477636
1	ARL1	NA	NA	NA	NA	21386	TRUE	CD4 TCM	0.477636
1	SPIC	NA	NA	NA	NA	21386	TRUE	CD4 TCM	0.477636
1	MYBPC1	NA	NA	NA	NA	21386	TRUE	CD4 TCM	0.477636
1	CHPT1	NA	NA	NA	NA	21386	TRUE	CD4 TCM	0.477636
1	SYCP3	NA	NA	NA	NA	21386	TRUE	CD4 TCM	0.477636
1	GNPTAB	NA	NA	NA	NA	21386	TRUE	CD4 TCM	0.477636
1	DRAM1	NA	NA	NA	NA	21386	TRUE	CD4 TCM	0.477636
1	WASHC3	NA	NA	NA	NA	21386	TRUE	CD4 TCM	0.477636
1	NUP37	NA	NA	NA	NA	21386	TRUE	CD4 TCM	0.477636
1	PARPBP	NA	NA	NA	NA	21386	TRUE	CD4 TCM	0.477636
1	PMCH	NA	NA	NA	NA	21386	TRUE	CD4 TCM	0.477636
1	AC068643.2	NA	NA	NA	NA	21386	TRUE	CD4 TCM	0.477636
1	C12orf42	NA	NA	NA	NA	21386	TRUE	CD4 TCM	0.477636
1	NT5DC3	NA	NA	NA	NA	21386	TRUE	CD4 TCM	0.477636
1	HSP90B1	-0.203896	0.742904	0.999955	0.96386	21386	TRUE	CD4 TCM	0.477636
1	C12orf73	NA	NA	NA	NA	21386	TRUE	CD4 TCM	0.477636
1	TDG	0.43507	0.700481	0.999955	0.939737	21386	TRUE	CD4 TCM	0.477636
1	GLT8D2	NA	NA	NA	NA	21386	TRUE	CD4 TCM	0.477636
1	HCFC2	NA	NA	NA	NA	21386	TRUE	CD4 TCM	0.477636
1	NFYB	NA	NA	NA	NA	21386	TRUE	CD4 TCM	0.477636
1	TXNRD1	NA	NA	NA	NA	21386	TRUE	CD4 TCM	0.477636
1	AC089983.1	NA	NA	NA	NA	21386	TRUE	CD4 TCM	0.477636
1	EID3	NA	NA	NA	NA	21386	TRUE	CD4 TCM	0.477636
1	CHST11	NA	NA	NA	NA	21386	TRUE	CD4 TCM	0.477636
1	SLC41A2	NA	NA	NA	NA	21386	TRUE	CD4 TCM	0.477636
1	C12orf45	NA	NA	NA	NA	21386	TRUE	CD4 TCM	0.477636
1	ALDH1L2	NA	NA	NA	NA	21386	TRUE	CD4 TCM	0.477636
1	WASHC4	NA	NA	NA	NA	21386	TRUE	CD4 TCM	0.477636
1	APPL2	NA	NA	NA	NA	21386	TRUE	CD4 TCM	0.477636
1	C12orf75	-0.0912582	0.945246	0.999955	0.974186	21386	TRUE	CD4 TCM	0.477636
1	CKAP4	NA	NA	NA	NA	21386	TRUE	CD4 TCM	0.477636
1	AC079174.2	NA	NA	NA	NA	21386	TRUE	CD4 TCM	0.477636
1	TCP11L2	NA	NA	NA	NA	21386	TRUE	CD4 TCM	0.477636
1	POLR3B	NA	NA	NA	NA	21386	TRUE	CD4 TCM	0.477636
1	AC079385.1	NA	NA	NA	NA	21386	TRUE	CD4 TCM	0.477636
1	RIC8B	NA	NA	NA	NA	21386	TRUE	CD4 TCM	0.477636
1	AC007695.1	NA	NA	NA	NA	21386	TRUE	CD4 TCM	0.477636
1	AC007541.1	NA	NA	NA	NA	21386	TRUE	CD4 TCM	0.477636
1	TMEM263	NA	NA	NA	NA	21386	TRUE	CD4 TCM	0.477636
1	MTERF2	NA	NA	NA	NA	21386	TRUE	CD4 TCM	0.477636
1	CRY1	NA	NA	NA	NA	21386	TRUE	CD4 TCM	0.477636
1	AC078929.1	NA	NA	NA	NA	21386	TRUE	CD4 TCM	0.477636
1	BTBD11	NA	NA	NA	NA	21386	TRUE	CD4 TCM	0.477636
1	PWP1	NA	NA	NA	NA	21386	TRUE	CD4 TCM	0.477636
1	PRDM4	NA	NA	NA	NA	21386	TRUE	CD4 TCM	0.477636
1	AC007622.2	NA	NA	NA	NA	21386	TRUE	CD4 TCM	0.477636
1	CMKLR1	NA	NA	NA	NA	21386	TRUE	CD4 TCM	0.477636
1	FICD	NA	NA	NA	NA	21386	TRUE	CD4 TCM	0.477636
1	SART3	NA	NA	NA	NA	21386	TRUE	CD4 TCM	0.477636
1	ISCU	-0.329192	0.752779	0.999955	0.959522	21386	TRUE	CD4 TCM	0.477636
1	TMEM119	NA	NA	NA	NA	21386	TRUE	CD4 TCM	0.477636
1	SELPLG	NA	NA	NA	NA	21386	TRUE	CD4 TCM	0.477636
1	AC007569.1	NA	NA	NA	NA	21386	TRUE	CD4 TCM	0.477636
1	CORO1C	NA	NA	NA	NA	21386	TRUE	CD4 TCM	0.477636
1	SSH1	NA	NA	NA	NA	21386	TRUE	CD4 TCM	0.477636
1	AC087893.2	NA	NA	NA	NA	21386	TRUE	CD4 TCM	0.477636
1	USP30	NA	NA	NA	NA	21386	TRUE	CD4 TCM	0.477636
1	USP30-AS1	NA	NA	NA	NA	21386	TRUE	CD4 TCM	0.477636
1	ALKBH2	NA	NA	NA	NA	21386	TRUE	CD4 TCM	0.477636
1	UNG	NA	NA	NA	NA	21386	TRUE	CD4 TCM	0.477636
1	AC007637.1	NA	NA	NA	NA	21386	TRUE	CD4 TCM	0.477636
1	ACACB	NA	NA	NA	NA	21386	TRUE	CD4 TCM	0.477636
1	KCTD10	NA	NA	NA	NA	21386	TRUE	CD4 TCM	0.477636
1	UBE3B	NA	NA	NA	NA	21386	TRUE	CD4 TCM	0.477636
1	MMAB	NA	NA	NA	NA	21386	TRUE	CD4 TCM	0.477636
1	MVK	NA	NA	NA	NA	21386	TRUE	CD4 TCM	0.477636
1	TRPV4	NA	NA	NA	NA	21386	TRUE	CD4 TCM	0.477636
1	GLTP	NA	NA	NA	NA	21386	TRUE	CD4 TCM	0.477636
1	TCHP	NA	NA	NA	NA	21386	TRUE	CD4 TCM	0.477636
1	GIT2	NA	NA	NA	NA	21386	TRUE	CD4 TCM	0.477636
1	ANKRD13A	NA	NA	NA	NA	21386	TRUE	CD4 TCM	0.477636
1	C12orf76	-1.83172	0.169824	0.84023	0.745777	21386	TRUE	CD4 TCM	0.477636
1	IFT81	NA	NA	NA	NA	21386	TRUE	CD4 TCM	0.477636
1	ATP2A2	NA	NA	NA	NA	21386	TRUE	CD4 TCM	0.477636
1	ANAPC7	NA	NA	NA	NA	21386	TRUE	CD4 TCM	0.477636
1	ARPC3	-0.338755	0.475632	0.999955	0.954661	21386	TRUE	CD4 TCM	0.477636
1	GPN3	NA	NA	NA	NA	21386	TRUE	CD4 TCM	0.477636
1	FAM216A	NA	NA	NA	NA	21386	TRUE	CD4 TCM	0.477636
1	VPS29	-0.465435	0.710279	0.999955	0.974733	21386	TRUE	CD4 TCM	0.477636
1	RAD9B	NA	NA	NA	NA	21386	TRUE	CD4 TCM	0.477636
1	PPTC7	NA	NA	NA	NA	21386	TRUE	CD4 TCM	0.477636
1	TCTN1	NA	NA	NA	NA	21386	TRUE	CD4 TCM	0.477636
1	HVCN1	NA	NA	NA	NA	21386	TRUE	CD4 TCM	0.477636
1	PPP1CC	0.999227	0.310051	0.964344	0.959113	21386	TRUE	CD4 TCM	0.477636
1	CUX2	NA	NA	NA	NA	21386	TRUE	CD4 TCM	0.477636
1	PHETA1	NA	NA	NA	NA	21386	TRUE	CD4 TCM	0.477636
1	LINC02356	NA	NA	NA	NA	21386	TRUE	CD4 TCM	0.477636
1	SH2B3	NA	NA	NA	NA	21386	TRUE	CD4 TCM	0.477636
1	ATXN2	NA	NA	NA	NA	21386	TRUE	CD4 TCM	0.477636
1	ATXN2-AS	NA	NA	NA	NA	21386	TRUE	CD4 TCM	0.477636
1	BRAP	NA	NA	NA	NA	21386	TRUE	CD4 TCM	0.477636
1	ACAD10	NA	NA	NA	NA	21386	TRUE	CD4 TCM	0.477636
1	ALDH2	NA	NA	NA	NA	21386	TRUE	CD4 TCM	0.477636
1	MAPKAPK5-AS1	NA	NA	NA	NA	21386	TRUE	CD4 TCM	0.477636
1	MAPKAPK5	NA	NA	NA	NA	21386	TRUE	CD4 TCM	0.477636
1	TMEM116	NA	NA	NA	NA	21386	TRUE	CD4 TCM	0.477636
1	ERP29	-0.180047	0.751145	0.999955	0.925096	21386	TRUE	CD4 TCM	0.477636
1	NAA25	NA	NA	NA	NA	21386	TRUE	CD4 TCM	0.477636
1	TRAFD1	NA	NA	NA	NA	21386	TRUE	CD4 TCM	0.477636
1	HECTD4	NA	NA	NA	NA	21386	TRUE	CD4 TCM	0.477636
1	RPL6	-0.201395	0.483609	0.999955	0.834168	21386	TRUE	CD4 TCM	0.477636
1	PTPN11	NA	NA	NA	NA	21386	TRUE	CD4 TCM	0.477636
1	RPH3A	NA	NA	NA	NA	21386	TRUE	CD4 TCM	0.477636
1	OAS1	NA	NA	NA	NA	21386	TRUE	CD4 TCM	0.477636
1	AC004551.1	NA	NA	NA	NA	21386	TRUE	CD4 TCM	0.477636
1	OAS3	NA	NA	NA	NA	21386	TRUE	CD4 TCM	0.477636
1	OAS2	NA	NA	NA	NA	21386	TRUE	CD4 TCM	0.477636
1	DTX1	NA	NA	NA	NA	21386	TRUE	CD4 TCM	0.477636
1	RASAL1	NA	NA	NA	NA	21386	TRUE	CD4 TCM	0.477636
1	DDX54	NA	NA	NA	NA	21386	TRUE	CD4 TCM	0.477636
1	RITA1	NA	NA	NA	NA	21386	TRUE	CD4 TCM	0.477636
1	IQCD	NA	NA	NA	NA	21386	TRUE	CD4 TCM	0.477636
1	TPCN1	NA	NA	NA	NA	21386	TRUE	CD4 TCM	0.477636
1	SLC8B1	NA	NA	NA	NA	21386	TRUE	CD4 TCM	0.477636
1	PLBD2	NA	NA	NA	NA	21386	TRUE	CD4 TCM	0.477636
1	SDS	NA	NA	NA	NA	21386	TRUE	CD4 TCM	0.477636
1	SDSL	NA	NA	NA	NA	21386	TRUE	CD4 TCM	0.477636
1	RBM19	NA	NA	NA	NA	21386	TRUE	CD4 TCM	0.477636
1	AC073863.1	NA	NA	NA	NA	21386	TRUE	CD4 TCM	0.477636
1	MED13L	NA	NA	NA	NA	21386	TRUE	CD4 TCM	0.477636
1	AC130895.1	NA	NA	NA	NA	21386	TRUE	CD4 TCM	0.477636
1	LINC02457	NA	NA	NA	NA	21386	TRUE	CD4 TCM	0.477636
1	LINC00173	NA	NA	NA	NA	21386	TRUE	CD4 TCM	0.477636
1	MAP1LC3B2	NA	NA	NA	NA	21386	TRUE	CD4 TCM	0.477636
1	C12orf49	NA	NA	NA	NA	21386	TRUE	CD4 TCM	0.477636
1	RNFT2	NA	NA	NA	NA	21386	TRUE	CD4 TCM	0.477636
1	HRK	NA	NA	NA	NA	21386	TRUE	CD4 TCM	0.477636
1	FBXW8	NA	NA	NA	NA	21386	TRUE	CD4 TCM	0.477636
1	TESC	NA	NA	NA	NA	21386	TRUE	CD4 TCM	0.477636
1	FBXO21	NA	NA	NA	NA	21386	TRUE	CD4 TCM	0.477636
1	RFC5	NA	NA	NA	NA	21386	TRUE	CD4 TCM	0.477636
1	WSB2	NA	NA	NA	NA	21386	TRUE	CD4 TCM	0.477636
1	VSIG10	NA	NA	NA	NA	21386	TRUE	CD4 TCM	0.477636
1	PEBP1	-0.680657	0.39573	0.978747	0.738549	21386	TRUE	CD4 TCM	0.477636
1	TAOK3	0.323194	0.956507	0.999955	0.986239	21386	TRUE	CD4 TCM	0.477636
1	SUDS3	NA	NA	NA	NA	21386	TRUE	CD4 TCM	0.477636
1	PRKAB1	NA	NA	NA	NA	21386	TRUE	CD4 TCM	0.477636
1	CIT	NA	NA	NA	NA	21386	TRUE	CD4 TCM	0.477636
1	BICDL1	NA	NA	NA	NA	21386	TRUE	CD4 TCM	0.477636
1	RAB35	NA	NA	NA	NA	21386	TRUE	CD4 TCM	0.477636
1	AC004812.2	NA	NA	NA	NA	21386	TRUE	CD4 TCM	0.477636
1	GCN1	NA	NA	NA	NA	21386	TRUE	CD4 TCM	0.477636
1	RPLP0	-0.379942	0.210464	0.851385	0.761534	21386	TRUE	CD4 TCM	0.477636
1	PXN-AS1	NA	NA	NA	NA	21386	TRUE	CD4 TCM	0.477636
1	PXN	NA	NA	NA	NA	21386	TRUE	CD4 TCM	0.477636
1	SIRT4	NA	NA	NA	NA	21386	TRUE	CD4 TCM	0.477636
1	COX6A1	-0.402992	0.428602	0.999955	0.971582	21386	TRUE	CD4 TCM	0.477636
1	TRIAP1	2.70525	0.00657134	0.594678	0.592062	21386	TRUE	CD4 TCM	0.477636
1	GATC	NA	NA	NA	NA	21386	TRUE	CD4 TCM	0.477636
1	SRSF9	1.2245	0.146924	0.84023	0.923328	21386	TRUE	CD4 TCM	0.477636
1	DYNLL1	NA	NA	NA	NA	21386	TRUE	CD4 TCM	0.477636
1	NRAV	NA	NA	NA	NA	21386	TRUE	CD4 TCM	0.477636
1	COQ5	NA	NA	NA	NA	21386	TRUE	CD4 TCM	0.477636
1	RNF10	NA	NA	NA	NA	21386	TRUE	CD4 TCM	0.477636
1	POP5	0.64427	0.554945	0.999955	0.920201	21386	TRUE	CD4 TCM	0.477636
1	MLEC	NA	NA	NA	NA	21386	TRUE	CD4 TCM	0.477636
1	UNC119B	NA	NA	NA	NA	21386	TRUE	CD4 TCM	0.477636
1	ACADS	NA	NA	NA	NA	21386	TRUE	CD4 TCM	0.477636
1	AC069234.1	NA	NA	NA	NA	21386	TRUE	CD4 TCM	0.477636
1	SPPL3	NA	NA	NA	NA	21386	TRUE	CD4 TCM	0.477636
1	C12orf43	NA	NA	NA	NA	21386	TRUE	CD4 TCM	0.477636
1	OASL	NA	NA	NA	NA	21386	TRUE	CD4 TCM	0.477636
1	P2RX7	NA	NA	NA	NA	21386	TRUE	CD4 TCM	0.477636
1	AC069209.1	NA	NA	NA	NA	21386	TRUE	CD4 TCM	0.477636
1	P2RX4	NA	NA	NA	NA	21386	TRUE	CD4 TCM	0.477636
1	CAMKK2	NA	NA	NA	NA	21386	TRUE	CD4 TCM	0.477636
1	ANAPC5	0.51389	0.602402	0.999955	0.988606	21386	TRUE	CD4 TCM	0.477636
1	RNF34	NA	NA	NA	NA	21386	TRUE	CD4 TCM	0.477636
1	KDM2B	NA	NA	NA	NA	21386	TRUE	CD4 TCM	0.477636
1	KDM2B-DT	NA	NA	NA	NA	21386	TRUE	CD4 TCM	0.477636
1	ORAI1	NA	NA	NA	NA	21386	TRUE	CD4 TCM	0.477636
1	MORN3	NA	NA	NA	NA	21386	TRUE	CD4 TCM	0.477636
1	TMEM120B	NA	NA	NA	NA	21386	TRUE	CD4 TCM	0.477636
1	RHOF	NA	NA	NA	NA	21386	TRUE	CD4 TCM	0.477636
1	LINC01089	NA	NA	NA	NA	21386	TRUE	CD4 TCM	0.477636
1	AC084018.1	NA	NA	NA	NA	21386	TRUE	CD4 TCM	0.477636
1	AC084018.2	NA	NA	NA	NA	21386	TRUE	CD4 TCM	0.477636
1	SETD1B	NA	NA	NA	NA	21386	TRUE	CD4 TCM	0.477636
1	PSMD9	-1.30183	0.353469	0.964344	0.99262	21386	TRUE	CD4 TCM	0.477636
1	WDR66	NA	NA	NA	NA	21386	TRUE	CD4 TCM	0.477636
1	BCL7A	NA	NA	NA	NA	21386	TRUE	CD4 TCM	0.477636
1	MLXIP	NA	NA	NA	NA	21386	TRUE	CD4 TCM	0.477636
1	LRRC43	NA	NA	NA	NA	21386	TRUE	CD4 TCM	0.477636
1	DIABLO	NA	NA	NA	NA	21386	TRUE	CD4 TCM	0.477636
1	VPS33A	NA	NA	NA	NA	21386	TRUE	CD4 TCM	0.477636
1	CLIP1	NA	NA	NA	NA	21386	TRUE	CD4 TCM	0.477636
1	ZCCHC8	NA	NA	NA	NA	21386	TRUE	CD4 TCM	0.477636
1	AC127002.2	NA	NA	NA	NA	21386	TRUE	CD4 TCM	0.477636
1	RSRC2	NA	NA	NA	NA	21386	TRUE	CD4 TCM	0.477636
1	KNTC1	NA	NA	NA	NA	21386	TRUE	CD4 TCM	0.477636
1	AC026333.3	NA	NA	NA	NA	21386	TRUE	CD4 TCM	0.477636
1	HCAR2	NA	NA	NA	NA	21386	TRUE	CD4 TCM	0.477636
1	HCAR3	NA	NA	NA	NA	21386	TRUE	CD4 TCM	0.477636
1	DENR	NA	NA	NA	NA	21386	TRUE	CD4 TCM	0.477636
1	CCDC62	NA	NA	NA	NA	21386	TRUE	CD4 TCM	0.477636
1	HIP1R	NA	NA	NA	NA	21386	TRUE	CD4 TCM	0.477636
1	VPS37B	0.665089	0.544834	0.999955	0.805867	21386	TRUE	CD4 TCM	0.477636
1	AC027290.1	NA	NA	NA	NA	21386	TRUE	CD4 TCM	0.477636
1	ABCB9	NA	NA	NA	NA	21386	TRUE	CD4 TCM	0.477636
1	OGFOD2	NA	NA	NA	NA	21386	TRUE	CD4 TCM	0.477636
1	ARL6IP4	-1.52008	0.0352592	0.84023	0.880251	21386	TRUE	CD4 TCM	0.477636
1	PITPNM2	NA	NA	NA	NA	21386	TRUE	CD4 TCM	0.477636
1	MPHOSPH9	NA	NA	NA	NA	21386	TRUE	CD4 TCM	0.477636
1	C12orf65	1.09431	0.309677	0.964344	0.766119	21386	TRUE	CD4 TCM	0.477636
1	CDK2AP1	NA	NA	NA	NA	21386	TRUE	CD4 TCM	0.477636
1	SBNO1	NA	NA	NA	NA	21386	TRUE	CD4 TCM	0.477636
1	SBNO1-AS1	NA	NA	NA	NA	21386	TRUE	CD4 TCM	0.477636
1	KMT5A	NA	NA	NA	NA	21386	TRUE	CD4 TCM	0.477636
1	RILPL2	NA	NA	NA	NA	21386	TRUE	CD4 TCM	0.477636
1	SNRNP35	NA	NA	NA	NA	21386	TRUE	CD4 TCM	0.477636
1	RILPL1	NA	NA	NA	NA	21386	TRUE	CD4 TCM	0.477636
1	TMED2-DT	NA	NA	NA	NA	21386	TRUE	CD4 TCM	0.477636
1	TMED2	0.441402	0.638158	0.999955	0.962854	21386	TRUE	CD4 TCM	0.477636
1	DDX55	NA	NA	NA	NA	21386	TRUE	CD4 TCM	0.477636
1	EIF2B1	NA	NA	NA	NA	21386	TRUE	CD4 TCM	0.477636
1	GTF2H3	NA	NA	NA	NA	21386	TRUE	CD4 TCM	0.477636
1	TCTN2	NA	NA	NA	NA	21386	TRUE	CD4 TCM	0.477636
1	ATP6V0A2	NA	NA	NA	NA	21386	TRUE	CD4 TCM	0.477636
1	DNAH10	NA	NA	NA	NA	21386	TRUE	CD4 TCM	0.477636
1	CCDC92	NA	NA	NA	NA	21386	TRUE	CD4 TCM	0.477636
1	ZNF664	NA	NA	NA	NA	21386	TRUE	CD4 TCM	0.477636
1	NCOR2	NA	NA	NA	NA	21386	TRUE	CD4 TCM	0.477636
1	SCARB1	NA	NA	NA	NA	21386	TRUE	CD4 TCM	0.477636
1	UBC	-0.249314	0.499885	0.999955	0.981029	21386	TRUE	CD4 TCM	0.477636
1	DHX37	NA	NA	NA	NA	21386	TRUE	CD4 TCM	0.477636
1	BRI3BP	NA	NA	NA	NA	21386	TRUE	CD4 TCM	0.477636
1	AACS	NA	NA	NA	NA	21386	TRUE	CD4 TCM	0.477636
1	AC007368.1	NA	NA	NA	NA	21386	TRUE	CD4 TCM	0.477636
1	LINC00944	NA	NA	NA	NA	21386	TRUE	CD4 TCM	0.477636
1	SLC15A4	NA	NA	NA	NA	21386	TRUE	CD4 TCM	0.477636
1	GLT1D1	NA	NA	NA	NA	21386	TRUE	CD4 TCM	0.477636
1	STX2	NA	NA	NA	NA	21386	TRUE	CD4 TCM	0.477636
1	RAN	-1.09002	0.169179	0.84023	0.900732	21386	TRUE	CD4 TCM	0.477636
1	ADGRD1	NA	NA	NA	NA	21386	TRUE	CD4 TCM	0.477636
1	LINC02414	NA	NA	NA	NA	21386	TRUE	CD4 TCM	0.477636
1	SFSWAP	NA	NA	NA	NA	21386	TRUE	CD4 TCM	0.477636
1	MMP17	NA	NA	NA	NA	21386	TRUE	CD4 TCM	0.477636
1	AC131009.2	NA	NA	NA	NA	21386	TRUE	CD4 TCM	0.477636
1	ULK1	NA	NA	NA	NA	21386	TRUE	CD4 TCM	0.477636
1	PUS1	NA	NA	NA	NA	21386	TRUE	CD4 TCM	0.477636
1	EP400	NA	NA	NA	NA	21386	TRUE	CD4 TCM	0.477636
1	DDX51	NA	NA	NA	NA	21386	TRUE	CD4 TCM	0.477636
1	NOC4L	NA	NA	NA	NA	21386	TRUE	CD4 TCM	0.477636
1	LINC02361	NA	NA	NA	NA	21386	TRUE	CD4 TCM	0.477636
1	AC138466.1	NA	NA	NA	NA	21386	TRUE	CD4 TCM	0.477636
1	GALNT9	NA	NA	NA	NA	21386	TRUE	CD4 TCM	0.477636
1	FBRSL1	NA	NA	NA	NA	21386	TRUE	CD4 TCM	0.477636
1	POLE	NA	NA	NA	NA	21386	TRUE	CD4 TCM	0.477636
1	PXMP2	NA	NA	NA	NA	21386	TRUE	CD4 TCM	0.477636
1	PGAM5	NA	NA	NA	NA	21386	TRUE	CD4 TCM	0.477636
1	ANKLE2	NA	NA	NA	NA	21386	TRUE	CD4 TCM	0.477636
1	GOLGA3	NA	NA	NA	NA	21386	TRUE	CD4 TCM	0.477636
1	CHFR	NA	NA	NA	NA	21386	TRUE	CD4 TCM	0.477636
1	AC127070.1	NA	NA	NA	NA	21386	TRUE	CD4 TCM	0.477636
1	ZNF605	NA	NA	NA	NA	21386	TRUE	CD4 TCM	0.477636
1	ZNF26	NA	NA	NA	NA	21386	TRUE	CD4 TCM	0.477636
1	ZNF84-DT	NA	NA	NA	NA	21386	TRUE	CD4 TCM	0.477636
1	ZNF84	NA	NA	NA	NA	21386	TRUE	CD4 TCM	0.477636
1	ZNF140	NA	NA	NA	NA	21386	TRUE	CD4 TCM	0.477636
1	ZNF891	NA	NA	NA	NA	21386	TRUE	CD4 TCM	0.477636
1	ZNF10	NA	NA	NA	NA	21386	TRUE	CD4 TCM	0.477636
1	ZNF268	NA	NA	NA	NA	21386	TRUE	CD4 TCM	0.477636
1	TPTE2	NA	NA	NA	NA	21386	TRUE	CD4 TCM	0.477636
1	MPHOSPH8	0.741906	0.424935	0.997868	0.831711	21386	TRUE	CD4 TCM	0.477636
1	PSPC1	NA	NA	NA	NA	21386	TRUE	CD4 TCM	0.477636
1	ZMYM5	NA	NA	NA	NA	21386	TRUE	CD4 TCM	0.477636
1	AL355001.1	NA	NA	NA	NA	21386	TRUE	CD4 TCM	0.477636
1	AL355001.2	NA	NA	NA	NA	21386	TRUE	CD4 TCM	0.477636
1	ZMYM2	NA	NA	NA	NA	21386	TRUE	CD4 TCM	0.477636
1	CRYL1	NA	NA	NA	NA	21386	TRUE	CD4 TCM	0.477636
1	AL590096.1	NA	NA	NA	NA	21386	TRUE	CD4 TCM	0.477636
1	IFT88	NA	NA	NA	NA	21386	TRUE	CD4 TCM	0.477636
1	EEF1AKMT1	NA	NA	NA	NA	21386	TRUE	CD4 TCM	0.477636
1	XPO4	NA	NA	NA	NA	21386	TRUE	CD4 TCM	0.477636
1	LATS2	NA	NA	NA	NA	21386	TRUE	CD4 TCM	0.477636
1	LATS2-AS1	NA	NA	NA	NA	21386	TRUE	CD4 TCM	0.477636
1	SAP18	-0.0603819	0.931412	0.999955	0.956725	21386	TRUE	CD4 TCM	0.477636
1	SKA3	NA	NA	NA	NA	21386	TRUE	CD4 TCM	0.477636
1	MRPL57	-0.98462	0.362083	0.965349	0.941549	21386	TRUE	CD4 TCM	0.477636
1	LINC00539	NA	NA	NA	NA	21386	TRUE	CD4 TCM	0.477636
1	ZDHHC20	NA	NA	NA	NA	21386	TRUE	CD4 TCM	0.477636
1	MICU2	-2.32687	0.0927058	0.84023	0.942308	21386	TRUE	CD4 TCM	0.477636
1	FGF9	NA	NA	NA	NA	21386	TRUE	CD4 TCM	0.477636
1	AL136962.1	NA	NA	NA	NA	21386	TRUE	CD4 TCM	0.477636
1	SACS	NA	NA	NA	NA	21386	TRUE	CD4 TCM	0.477636
1	MIPEP	NA	NA	NA	NA	21386	TRUE	CD4 TCM	0.477636
1	SPATA13	1.33181	0.202446	0.84023	0.60811	21386	TRUE	CD4 TCM	0.477636
1	PARP4	NA	NA	NA	NA	21386	TRUE	CD4 TCM	0.477636
1	RNF17	NA	NA	NA	NA	21386	TRUE	CD4 TCM	0.477636
1	CENPJ	NA	NA	NA	NA	21386	TRUE	CD4 TCM	0.477636
1	MTMR6	NA	NA	NA	NA	21386	TRUE	CD4 TCM	0.477636
1	NUP58	NA	NA	NA	NA	21386	TRUE	CD4 TCM	0.477636
1	ATP8A2	NA	NA	NA	NA	21386	TRUE	CD4 TCM	0.477636
1	RNF6	NA	NA	NA	NA	21386	TRUE	CD4 TCM	0.477636
1	AL138966.2	NA	NA	NA	NA	21386	TRUE	CD4 TCM	0.477636
1	CDK8	NA	NA	NA	NA	21386	TRUE	CD4 TCM	0.477636
1	WASF3	NA	NA	NA	NA	21386	TRUE	CD4 TCM	0.477636
1	AL160035.1	NA	NA	NA	NA	21386	TRUE	CD4 TCM	0.477636
1	USP12	NA	NA	NA	NA	21386	TRUE	CD4 TCM	0.477636
1	USP12-AS1	NA	NA	NA	NA	21386	TRUE	CD4 TCM	0.477636
1	USP12-AS2	NA	NA	NA	NA	21386	TRUE	CD4 TCM	0.477636
1	LINC02340	NA	NA	NA	NA	21386	TRUE	CD4 TCM	0.477636
1	RPL21	-0.129176	0.665639	0.999955	0.987611	21386	TRUE	CD4 TCM	0.477636
1	RASL11A	NA	NA	NA	NA	21386	TRUE	CD4 TCM	0.477636
1	GTF3A	-0.257404	0.655957	0.999955	0.999034	21386	TRUE	CD4 TCM	0.477636
1	MTIF3	0.167633	0.89365	0.999955	0.998701	21386	TRUE	CD4 TCM	0.477636
1	LNX2	NA	NA	NA	NA	21386	TRUE	CD4 TCM	0.477636
1	POLR1D	0.472251	0.577226	0.999955	0.988868	21386	TRUE	CD4 TCM	0.477636
1	FLT3	NA	NA	NA	NA	21386	TRUE	CD4 TCM	0.477636
1	PAN3-AS1	NA	NA	NA	NA	21386	TRUE	CD4 TCM	0.477636
1	PAN3	-2.43598	0.0693696	0.84023	0.802262	21386	TRUE	CD4 TCM	0.477636
1	FLT1	NA	NA	NA	NA	21386	TRUE	CD4 TCM	0.477636
1	POMP	0.105838	0.933866	0.999955	0.998602	21386	TRUE	CD4 TCM	0.477636
1	SLC46A3	NA	NA	NA	NA	21386	TRUE	CD4 TCM	0.477636
1	MTUS2	NA	NA	NA	NA	21386	TRUE	CD4 TCM	0.477636
1	SLC7A1	NA	NA	NA	NA	21386	TRUE	CD4 TCM	0.477636
1	UBL3	NA	NA	NA	NA	21386	TRUE	CD4 TCM	0.477636
1	LINC00544	NA	NA	NA	NA	21386	TRUE	CD4 TCM	0.477636
1	KATNAL1	NA	NA	NA	NA	21386	TRUE	CD4 TCM	0.477636
1	LINC00426	NA	NA	NA	NA	21386	TRUE	CD4 TCM	0.477636
1	LINC01058	NA	NA	NA	NA	21386	TRUE	CD4 TCM	0.477636
1	UBE2L5	NA	NA	NA	NA	21386	TRUE	CD4 TCM	0.477636
1	HMGB1	0.118705	0.767764	0.999955	0.930305	21386	TRUE	CD4 TCM	0.477636
1	USPL1	NA	NA	NA	NA	21386	TRUE	CD4 TCM	0.477636
1	ALOX5AP	NA	NA	NA	NA	21386	TRUE	CD4 TCM	0.477636
1	HSPH1	NA	NA	NA	NA	21386	TRUE	CD4 TCM	0.477636
1	B3GLCT	NA	NA	NA	NA	21386	TRUE	CD4 TCM	0.477636
1	RXFP2	NA	NA	NA	NA	21386	TRUE	CD4 TCM	0.477636
1	FRY	NA	NA	NA	NA	21386	TRUE	CD4 TCM	0.477636
1	FRY-AS1	NA	NA	NA	NA	21386	TRUE	CD4 TCM	0.477636
1	ZAR1L	NA	NA	NA	NA	21386	TRUE	CD4 TCM	0.477636
1	BRCA2	NA	NA	NA	NA	21386	TRUE	CD4 TCM	0.477636
1	N4BP2L1	NA	NA	NA	NA	21386	TRUE	CD4 TCM	0.477636
1	N4BP2L2	0.112033	0.882285	0.999955	0.973543	21386	TRUE	CD4 TCM	0.477636
1	N4BP2L2-IT2	NA	NA	NA	NA	21386	TRUE	CD4 TCM	0.477636
1	PDS5B	NA	NA	NA	NA	21386	TRUE	CD4 TCM	0.477636
1	KL	NA	NA	NA	NA	21386	TRUE	CD4 TCM	0.477636
1	STARD13	NA	NA	NA	NA	21386	TRUE	CD4 TCM	0.477636
1	AL139383.1	NA	NA	NA	NA	21386	TRUE	CD4 TCM	0.477636
1	RFC3	NA	NA	NA	NA	21386	TRUE	CD4 TCM	0.477636
1	AL161891.1	NA	NA	NA	NA	21386	TRUE	CD4 TCM	0.477636
1	NBEA	NA	NA	NA	NA	21386	TRUE	CD4 TCM	0.477636
1	SPART	NA	NA	NA	NA	21386	TRUE	CD4 TCM	0.477636
1	SPART-AS1	NA	NA	NA	NA	21386	TRUE	CD4 TCM	0.477636
1	RFXAP	NA	NA	NA	NA	21386	TRUE	CD4 TCM	0.477636
1	ALG5	NA	NA	NA	NA	21386	TRUE	CD4 TCM	0.477636
1	EXOSC8	NA	NA	NA	NA	21386	TRUE	CD4 TCM	0.477636
1	SUPT20H	NA	NA	NA	NA	21386	TRUE	CD4 TCM	0.477636
1	LINC00571	NA	NA	NA	NA	21386	TRUE	CD4 TCM	0.477636
1	UFM1	NA	NA	NA	NA	21386	TRUE	CD4 TCM	0.477636
1	PROSER1	NA	NA	NA	NA	21386	TRUE	CD4 TCM	0.477636
1	NHLRC3	NA	NA	NA	NA	21386	TRUE	CD4 TCM	0.477636
1	AL354809.1	NA	NA	NA	NA	21386	TRUE	CD4 TCM	0.477636
1	LHFPL6	NA	NA	NA	NA	21386	TRUE	CD4 TCM	0.477636
1	COG6	NA	NA	NA	NA	21386	TRUE	CD4 TCM	0.477636
1	LINC00598	NA	NA	NA	NA	21386	TRUE	CD4 TCM	0.477636
1	FOXO1	3.26139	0.000909428	0.232433	0.182158	21386	TRUE	CD4 TCM	0.477636
1	MRPS31	NA	NA	NA	NA	21386	TRUE	CD4 TCM	0.477636
1	SLC25A15	NA	NA	NA	NA	21386	TRUE	CD4 TCM	0.477636
1	AL590064.1	NA	NA	NA	NA	21386	TRUE	CD4 TCM	0.477636
1	ELF1	NA	NA	NA	NA	21386	TRUE	CD4 TCM	0.477636
1	WBP4	NA	NA	NA	NA	21386	TRUE	CD4 TCM	0.477636
1	KBTBD6	NA	NA	NA	NA	21386	TRUE	CD4 TCM	0.477636
1	AL354696.2	NA	NA	NA	NA	21386	TRUE	CD4 TCM	0.477636
1	KBTBD7	NA	NA	NA	NA	21386	TRUE	CD4 TCM	0.477636
1	MTRF1	NA	NA	NA	NA	21386	TRUE	CD4 TCM	0.477636
1	NAA16	NA	NA	NA	NA	21386	TRUE	CD4 TCM	0.477636
1	RGCC	0.680084	0.345895	0.964344	0.635284	21386	TRUE	CD4 TCM	0.477636
1	VWA8	NA	NA	NA	NA	21386	TRUE	CD4 TCM	0.477636
1	DGKH	NA	NA	NA	NA	21386	TRUE	CD4 TCM	0.477636
1	AKAP11	NA	NA	NA	NA	21386	TRUE	CD4 TCM	0.477636
1	LINC02341	NA	NA	NA	NA	21386	TRUE	CD4 TCM	0.477636
1	EPSTI1	NA	NA	NA	NA	21386	TRUE	CD4 TCM	0.477636
1	DNAJC15	NA	NA	NA	NA	21386	TRUE	CD4 TCM	0.477636
1	CCDC122	NA	NA	NA	NA	21386	TRUE	CD4 TCM	0.477636
1	AL512506.1	NA	NA	NA	NA	21386	TRUE	CD4 TCM	0.477636
1	LACC1	NA	NA	NA	NA	21386	TRUE	CD4 TCM	0.477636
1	LINC00390	NA	NA	NA	NA	21386	TRUE	CD4 TCM	0.477636
1	SMIM2-AS1	NA	NA	NA	NA	21386	TRUE	CD4 TCM	0.477636
1	AL589745.1	NA	NA	NA	NA	21386	TRUE	CD4 TCM	0.477636
1	SERP2	NA	NA	NA	NA	21386	TRUE	CD4 TCM	0.477636
1	TSC22D1	NA	NA	NA	NA	21386	TRUE	CD4 TCM	0.477636
1	NUFIP1	NA	NA	NA	NA	21386	TRUE	CD4 TCM	0.477636
1	AL359706.1	NA	NA	NA	NA	21386	TRUE	CD4 TCM	0.477636
1	GPALPP1	NA	NA	NA	NA	21386	TRUE	CD4 TCM	0.477636
1	GTF2F2	NA	NA	NA	NA	21386	TRUE	CD4 TCM	0.477636
1	TPT1	-0.169148	0.55109	0.999955	0.90538	21386	TRUE	CD4 TCM	0.477636
1	AL138963.4	NA	NA	NA	NA	21386	TRUE	CD4 TCM	0.477636
1	TPT1-AS1	NA	NA	NA	NA	21386	TRUE	CD4 TCM	0.477636
1	SLC25A30	NA	NA	NA	NA	21386	TRUE	CD4 TCM	0.477636
1	COG3	NA	NA	NA	NA	21386	TRUE	CD4 TCM	0.477636
1	ZC3H13	NA	NA	NA	NA	21386	TRUE	CD4 TCM	0.477636
1	CPB2-AS1	NA	NA	NA	NA	21386	TRUE	CD4 TCM	0.477636
1	LCP1	0.340513	0.525497	0.999955	0.951688	21386	TRUE	CD4 TCM	0.477636
1	LRRC63	NA	NA	NA	NA	21386	TRUE	CD4 TCM	0.477636
1	RUBCNL	NA	NA	NA	NA	21386	TRUE	CD4 TCM	0.477636
1	LRCH1	NA	NA	NA	NA	21386	TRUE	CD4 TCM	0.477636
1	ESD	NA	NA	NA	NA	21386	TRUE	CD4 TCM	0.477636
1	SUCLA2	NA	NA	NA	NA	21386	TRUE	CD4 TCM	0.477636
1	NUDT15	NA	NA	NA	NA	21386	TRUE	CD4 TCM	0.477636
1	MED4	NA	NA	NA	NA	21386	TRUE	CD4 TCM	0.477636
1	ITM2B	-0.631701	0.121716	0.84023	0.750994	21386	TRUE	CD4 TCM	0.477636
1	RB1-DT	NA	NA	NA	NA	21386	TRUE	CD4 TCM	0.477636
1	RB1	NA	NA	NA	NA	21386	TRUE	CD4 TCM	0.477636
1	LPAR6	NA	NA	NA	NA	21386	TRUE	CD4 TCM	0.477636
1	RCBTB2	NA	NA	NA	NA	21386	TRUE	CD4 TCM	0.477636
1	AL157813.1	NA	NA	NA	NA	21386	TRUE	CD4 TCM	0.477636
1	CYSLTR2	NA	NA	NA	NA	21386	TRUE	CD4 TCM	0.477636
1	AL161421.1	NA	NA	NA	NA	21386	TRUE	CD4 TCM	0.477636
1	FNDC3A	NA	NA	NA	NA	21386	TRUE	CD4 TCM	0.477636
1	CDADC1	NA	NA	NA	NA	21386	TRUE	CD4 TCM	0.477636
1	CAB39L	NA	NA	NA	NA	21386	TRUE	CD4 TCM	0.477636
1	SETDB2	NA	NA	NA	NA	21386	TRUE	CD4 TCM	0.477636
1	PHF11	NA	NA	NA	NA	21386	TRUE	CD4 TCM	0.477636
1	RCBTB1	NA	NA	NA	NA	21386	TRUE	CD4 TCM	0.477636
1	ARL11	NA	NA	NA	NA	21386	TRUE	CD4 TCM	0.477636
1	EBPL	-0.563366	0.635807	0.999955	0.928755	21386	TRUE	CD4 TCM	0.477636
1	KPNA3	NA	NA	NA	NA	21386	TRUE	CD4 TCM	0.477636
1	SPRYD7	NA	NA	NA	NA	21386	TRUE	CD4 TCM	0.477636
1	DLEU2	NA	NA	NA	NA	21386	TRUE	CD4 TCM	0.477636
1	TRIM13	NA	NA	NA	NA	21386	TRUE	CD4 TCM	0.477636
1	DLEU1	NA	NA	NA	NA	21386	TRUE	CD4 TCM	0.477636
1	AL137060.3	NA	NA	NA	NA	21386	TRUE	CD4 TCM	0.477636
1	DLEU7	NA	NA	NA	NA	21386	TRUE	CD4 TCM	0.477636
1	RNASEH2B-AS1	NA	NA	NA	NA	21386	TRUE	CD4 TCM	0.477636
1	RNASEH2B	-0.128524	0.890172	0.999955	0.992115	21386	TRUE	CD4 TCM	0.477636
1	INTS6	NA	NA	NA	NA	21386	TRUE	CD4 TCM	0.477636
1	INTS6-AS1	NA	NA	NA	NA	21386	TRUE	CD4 TCM	0.477636
1	WDFY2	NA	NA	NA	NA	21386	TRUE	CD4 TCM	0.477636
1	DHRS12	NA	NA	NA	NA	21386	TRUE	CD4 TCM	0.477636
1	AL162377.1	NA	NA	NA	NA	21386	TRUE	CD4 TCM	0.477636
1	TMEM272	NA	NA	NA	NA	21386	TRUE	CD4 TCM	0.477636
1	ALG11	NA	NA	NA	NA	21386	TRUE	CD4 TCM	0.477636
1	NEK5	NA	NA	NA	NA	21386	TRUE	CD4 TCM	0.477636
1	NEK3	NA	NA	NA	NA	21386	TRUE	CD4 TCM	0.477636
1	VPS36	NA	NA	NA	NA	21386	TRUE	CD4 TCM	0.477636
1	AL359513.1	NA	NA	NA	NA	21386	TRUE	CD4 TCM	0.477636
1	CKAP2	NA	NA	NA	NA	21386	TRUE	CD4 TCM	0.477636
1	HNRNPA1L2	NA	NA	NA	NA	21386	TRUE	CD4 TCM	0.477636
1	AL139089.1	NA	NA	NA	NA	21386	TRUE	CD4 TCM	0.477636
1	SUGT1	NA	NA	NA	NA	21386	TRUE	CD4 TCM	0.477636
1	DIAPH3	NA	NA	NA	NA	21386	TRUE	CD4 TCM	0.477636
1	TDRD3	NA	NA	NA	NA	21386	TRUE	CD4 TCM	0.477636
1	PCDH9	NA	NA	NA	NA	21386	TRUE	CD4 TCM	0.477636
1	DACH1	NA	NA	NA	NA	21386	TRUE	CD4 TCM	0.477636
1	MZT1	NA	NA	NA	NA	21386	TRUE	CD4 TCM	0.477636
1	BORA	NA	NA	NA	NA	21386	TRUE	CD4 TCM	0.477636
1	DIS3	NA	NA	NA	NA	21386	TRUE	CD4 TCM	0.477636
1	PIBF1	NA	NA	NA	NA	21386	TRUE	CD4 TCM	0.477636
1	KLF5	NA	NA	NA	NA	21386	TRUE	CD4 TCM	0.477636
1	KLF12	NA	NA	NA	NA	21386	TRUE	CD4 TCM	0.477636
1	LINC00402	NA	NA	NA	NA	21386	TRUE	CD4 TCM	0.477636
1	AL353660.1	NA	NA	NA	NA	21386	TRUE	CD4 TCM	0.477636
1	LINC00381	NA	NA	NA	NA	21386	TRUE	CD4 TCM	0.477636
1	TBC1D4	NA	NA	NA	NA	21386	TRUE	CD4 TCM	0.477636
1	COMMD6	-0.200161	0.583971	0.999955	0.912312	21386	TRUE	CD4 TCM	0.477636
1	UCHL3	NA	NA	NA	NA	21386	TRUE	CD4 TCM	0.477636
1	LMO7	NA	NA	NA	NA	21386	TRUE	CD4 TCM	0.477636
1	AL136441.1	NA	NA	NA	NA	21386	TRUE	CD4 TCM	0.477636
1	KCTD12	NA	NA	NA	NA	21386	TRUE	CD4 TCM	0.477636
1	CLN5	NA	NA	NA	NA	21386	TRUE	CD4 TCM	0.477636
1	FBXL3	NA	NA	NA	NA	21386	TRUE	CD4 TCM	0.477636
1	MYCBP2-AS1	NA	NA	NA	NA	21386	TRUE	CD4 TCM	0.477636
1	MYCBP2	NA	NA	NA	NA	21386	TRUE	CD4 TCM	0.477636
1	SLAIN1	NA	NA	NA	NA	21386	TRUE	CD4 TCM	0.477636
1	OBI1-AS1	NA	NA	NA	NA	21386	TRUE	CD4 TCM	0.477636
1	OBI1	NA	NA	NA	NA	21386	TRUE	CD4 TCM	0.477636
1	RBM26	NA	NA	NA	NA	21386	TRUE	CD4 TCM	0.477636
1	RBM26-AS1	NA	NA	NA	NA	21386	TRUE	CD4 TCM	0.477636
1	NDFIP2	NA	NA	NA	NA	21386	TRUE	CD4 TCM	0.477636
1	SPRY2	NA	NA	NA	NA	21386	TRUE	CD4 TCM	0.477636
1	AL590807.1	NA	NA	NA	NA	21386	TRUE	CD4 TCM	0.477636
1	AL162493.1	NA	NA	NA	NA	21386	TRUE	CD4 TCM	0.477636
1	MIR17HG	NA	NA	NA	NA	21386	TRUE	CD4 TCM	0.477636
1	TGDS	NA	NA	NA	NA	21386	TRUE	CD4 TCM	0.477636
1	GPR180	NA	NA	NA	NA	21386	TRUE	CD4 TCM	0.477636
1	ABCC4	NA	NA	NA	NA	21386	TRUE	CD4 TCM	0.477636
1	DNAJC3-DT	NA	NA	NA	NA	21386	TRUE	CD4 TCM	0.477636
1	DNAJC3	NA	NA	NA	NA	21386	TRUE	CD4 TCM	0.477636
1	UGGT2	NA	NA	NA	NA	21386	TRUE	CD4 TCM	0.477636
1	MBNL2	NA	NA	NA	NA	21386	TRUE	CD4 TCM	0.477636
1	AL442067.3	NA	NA	NA	NA	21386	TRUE	CD4 TCM	0.477636
1	RAP2A	NA	NA	NA	NA	21386	TRUE	CD4 TCM	0.477636
1	IPO5	NA	NA	NA	NA	21386	TRUE	CD4 TCM	0.477636
1	FARP1	NA	NA	NA	NA	21386	TRUE	CD4 TCM	0.477636
1	STK24	NA	NA	NA	NA	21386	TRUE	CD4 TCM	0.477636
1	STK24-AS1	NA	NA	NA	NA	21386	TRUE	CD4 TCM	0.477636
1	DOCK9	NA	NA	NA	NA	21386	TRUE	CD4 TCM	0.477636
1	DOCK9-DT	NA	NA	NA	NA	21386	TRUE	CD4 TCM	0.477636
1	UBAC2-AS1	NA	NA	NA	NA	21386	TRUE	CD4 TCM	0.477636
1	UBAC2	-2.30856	0.0927058	0.84023	0.82405	21386	TRUE	CD4 TCM	0.477636
1	GPR18	NA	NA	NA	NA	21386	TRUE	CD4 TCM	0.477636
1	GPR183	0.791643	0.281128	0.950999	0.489646	21386	TRUE	CD4 TCM	0.477636
1	TM9SF2	NA	NA	NA	NA	21386	TRUE	CD4 TCM	0.477636
1	LINC01232	NA	NA	NA	NA	21386	TRUE	CD4 TCM	0.477636
1	CLYBL	NA	NA	NA	NA	21386	TRUE	CD4 TCM	0.477636
1	AL137139.2	NA	NA	NA	NA	21386	TRUE	CD4 TCM	0.477636
1	PCCA-DT	NA	NA	NA	NA	21386	TRUE	CD4 TCM	0.477636
1	PCCA	NA	NA	NA	NA	21386	TRUE	CD4 TCM	0.477636
1	GGACT	NA	NA	NA	NA	21386	TRUE	CD4 TCM	0.477636
1	TMTC4	NA	NA	NA	NA	21386	TRUE	CD4 TCM	0.477636
1	FGF14-AS2	NA	NA	NA	NA	21386	TRUE	CD4 TCM	0.477636
1	TPP2	NA	NA	NA	NA	21386	TRUE	CD4 TCM	0.477636
1	TEX30	NA	NA	NA	NA	21386	TRUE	CD4 TCM	0.477636
1	BIVM	NA	NA	NA	NA	21386	TRUE	CD4 TCM	0.477636
1	ERCC5	NA	NA	NA	NA	21386	TRUE	CD4 TCM	0.477636
1	ARGLU1	0.905171	0.149333	0.84023	0.79688	21386	TRUE	CD4 TCM	0.477636
1	LINC00551	NA	NA	NA	NA	21386	TRUE	CD4 TCM	0.477636
1	LIG4	NA	NA	NA	NA	21386	TRUE	CD4 TCM	0.477636
1	ABHD13	NA	NA	NA	NA	21386	TRUE	CD4 TCM	0.477636
1	TNFSF13B	NA	NA	NA	NA	21386	TRUE	CD4 TCM	0.477636
1	AL157762.1	NA	NA	NA	NA	21386	TRUE	CD4 TCM	0.477636
1	AL138694.1	NA	NA	NA	NA	21386	TRUE	CD4 TCM	0.477636
1	MYO16	NA	NA	NA	NA	21386	TRUE	CD4 TCM	0.477636
1	AL163541.1	NA	NA	NA	NA	21386	TRUE	CD4 TCM	0.477636
1	IRS2	NA	NA	NA	NA	21386	TRUE	CD4 TCM	0.477636
1	AL162497.1	NA	NA	NA	NA	21386	TRUE	CD4 TCM	0.477636
1	RAB20	NA	NA	NA	NA	21386	TRUE	CD4 TCM	0.477636
1	NAXD	NA	NA	NA	NA	21386	TRUE	CD4 TCM	0.477636
1	CARS2	NA	NA	NA	NA	21386	TRUE	CD4 TCM	0.477636
1	ING1	NA	NA	NA	NA	21386	TRUE	CD4 TCM	0.477636
1	ANKRD10	NA	NA	NA	NA	21386	TRUE	CD4 TCM	0.477636
1	ANKRD10-IT1	NA	NA	NA	NA	21386	TRUE	CD4 TCM	0.477636
1	AL442128.2	NA	NA	NA	NA	21386	TRUE	CD4 TCM	0.477636
1	ARHGEF7	NA	NA	NA	NA	21386	TRUE	CD4 TCM	0.477636
1	TUBGCP3	NA	NA	NA	NA	21386	TRUE	CD4 TCM	0.477636
1	AL139384.1	NA	NA	NA	NA	21386	TRUE	CD4 TCM	0.477636
1	ATP11A	NA	NA	NA	NA	21386	TRUE	CD4 TCM	0.477636
1	MCF2L	NA	NA	NA	NA	21386	TRUE	CD4 TCM	0.477636
1	MCF2L-AS1	NA	NA	NA	NA	21386	TRUE	CD4 TCM	0.477636
1	PCID2	NA	NA	NA	NA	21386	TRUE	CD4 TCM	0.477636
1	CUL4A	NA	NA	NA	NA	21386	TRUE	CD4 TCM	0.477636
1	LAMP1	NA	NA	NA	NA	21386	TRUE	CD4 TCM	0.477636
1	GRTP1	NA	NA	NA	NA	21386	TRUE	CD4 TCM	0.477636
1	DCUN1D2	NA	NA	NA	NA	21386	TRUE	CD4 TCM	0.477636
1	TMCO3	NA	NA	NA	NA	21386	TRUE	CD4 TCM	0.477636
1	TFDP1	NA	NA	NA	NA	21386	TRUE	CD4 TCM	0.477636
1	TMEM255B	NA	NA	NA	NA	21386	TRUE	CD4 TCM	0.477636
1	GAS6-AS1	NA	NA	NA	NA	21386	TRUE	CD4 TCM	0.477636
1	GAS6	NA	NA	NA	NA	21386	TRUE	CD4 TCM	0.477636
1	C13orf46	NA	NA	NA	NA	21386	TRUE	CD4 TCM	0.477636
1	RASA3	NA	NA	NA	NA	21386	TRUE	CD4 TCM	0.477636
1	CFAP97D2	NA	NA	NA	NA	21386	TRUE	CD4 TCM	0.477636
1	CDC16	NA	NA	NA	NA	21386	TRUE	CD4 TCM	0.477636
1	UPF3A	-0.0845213	0.900396	0.999955	0.99826	21386	TRUE	CD4 TCM	0.477636
1	CHAMP1	NA	NA	NA	NA	21386	TRUE	CD4 TCM	0.477636
1	TTC5	NA	NA	NA	NA	21386	TRUE	CD4 TCM	0.477636
1	CCNB1IP1	NA	NA	NA	NA	21386	TRUE	CD4 TCM	0.477636
1	AL355075.4	NA	NA	NA	NA	21386	TRUE	CD4 TCM	0.477636
1	PARP2	NA	NA	NA	NA	21386	TRUE	CD4 TCM	0.477636
1	TEP1	NA	NA	NA	NA	21386	TRUE	CD4 TCM	0.477636
1	OSGEP	0.471913	0.847074	0.999955	0.996228	21386	TRUE	CD4 TCM	0.477636
1	APEX1	-0.211337	0.840934	0.999955	0.970985	21386	TRUE	CD4 TCM	0.477636
1	PIP4P1	NA	NA	NA	NA	21386	TRUE	CD4 TCM	0.477636
1	PNP	NA	NA	NA	NA	21386	TRUE	CD4 TCM	0.477636
1	AL355075.3	NA	NA	NA	NA	21386	TRUE	CD4 TCM	0.477636
1	ANG	NA	NA	NA	NA	21386	TRUE	CD4 TCM	0.477636
1	RNASE4	NA	NA	NA	NA	21386	TRUE	CD4 TCM	0.477636
1	RNASE6	NA	NA	NA	NA	21386	TRUE	CD4 TCM	0.477636
1	AL133371.2	NA	NA	NA	NA	21386	TRUE	CD4 TCM	0.477636
1	RNASE1	NA	NA	NA	NA	21386	TRUE	CD4 TCM	0.477636
1	RNASE3	NA	NA	NA	NA	21386	TRUE	CD4 TCM	0.477636
1	AL355922.1	NA	NA	NA	NA	21386	TRUE	CD4 TCM	0.477636
1	RNASE2	NA	NA	NA	NA	21386	TRUE	CD4 TCM	0.477636
1	METTL17	NA	NA	NA	NA	21386	TRUE	CD4 TCM	0.477636
1	AL161668.3	NA	NA	NA	NA	21386	TRUE	CD4 TCM	0.477636
1	NDRG2	NA	NA	NA	NA	21386	TRUE	CD4 TCM	0.477636
1	ARHGEF40	NA	NA	NA	NA	21386	TRUE	CD4 TCM	0.477636
1	ZNF219	NA	NA	NA	NA	21386	TRUE	CD4 TCM	0.477636
1	LINC00641	NA	NA	NA	NA	21386	TRUE	CD4 TCM	0.477636
1	HNRNPC	-0.340747	0.639564	0.999955	0.962074	21386	TRUE	CD4 TCM	0.477636
1	RPGRIP1	NA	NA	NA	NA	21386	TRUE	CD4 TCM	0.477636
1	SUPT16H	NA	NA	NA	NA	21386	TRUE	CD4 TCM	0.477636
1	CHD8	NA	NA	NA	NA	21386	TRUE	CD4 TCM	0.477636
1	RAB2B	NA	NA	NA	NA	21386	TRUE	CD4 TCM	0.477636
1	TOX4	NA	NA	NA	NA	21386	TRUE	CD4 TCM	0.477636
1	METTL3	NA	NA	NA	NA	21386	TRUE	CD4 TCM	0.477636
1	SALL2	NA	NA	NA	NA	21386	TRUE	CD4 TCM	0.477636
1	AC244502.1	NA	NA	NA	NA	21386	TRUE	CD4 TCM	0.477636
1	LINC02332	NA	NA	NA	NA	21386	TRUE	CD4 TCM	0.477636
1	AC243965.1	NA	NA	NA	NA	21386	TRUE	CD4 TCM	0.477636
1	DAD1	-0.764639	0.275473	0.948183	0.993623	21386	TRUE	CD4 TCM	0.477636
1	ABHD4	NA	NA	NA	NA	21386	TRUE	CD4 TCM	0.477636
1	OXA1L	1.33855	0.151092	0.84023	0.947729	21386	TRUE	CD4 TCM	0.477636
1	SLC7A7	NA	NA	NA	NA	21386	TRUE	CD4 TCM	0.477636
1	MRPL52	NA	NA	NA	NA	21386	TRUE	CD4 TCM	0.477636
1	MMP14	NA	NA	NA	NA	21386	TRUE	CD4 TCM	0.477636
1	LRP10	NA	NA	NA	NA	21386	TRUE	CD4 TCM	0.477636
1	REM2	NA	NA	NA	NA	21386	TRUE	CD4 TCM	0.477636
1	RBM23	NA	NA	NA	NA	21386	TRUE	CD4 TCM	0.477636
1	PRMT5-AS1	NA	NA	NA	NA	21386	TRUE	CD4 TCM	0.477636
1	PRMT5	NA	NA	NA	NA	21386	TRUE	CD4 TCM	0.477636
1	AL132780.1	NA	NA	NA	NA	21386	TRUE	CD4 TCM	0.477636
1	HAUS4	NA	NA	NA	NA	21386	TRUE	CD4 TCM	0.477636
1	C14orf93	NA	NA	NA	NA	21386	TRUE	CD4 TCM	0.477636
1	PSMB5	NA	NA	NA	NA	21386	TRUE	CD4 TCM	0.477636
1	CDH24	NA	NA	NA	NA	21386	TRUE	CD4 TCM	0.477636
1	ACIN1	NA	NA	NA	NA	21386	TRUE	CD4 TCM	0.477636
1	C14orf119	NA	NA	NA	NA	21386	TRUE	CD4 TCM	0.477636
1	CEBPE	NA	NA	NA	NA	21386	TRUE	CD4 TCM	0.477636
1	HOMEZ	NA	NA	NA	NA	21386	TRUE	CD4 TCM	0.477636
1	PPP1R3E	NA	NA	NA	NA	21386	TRUE	CD4 TCM	0.477636
1	BCL2L2	NA	NA	NA	NA	21386	TRUE	CD4 TCM	0.477636
1	BCL2L2-PABPN1	NA	NA	NA	NA	21386	TRUE	CD4 TCM	0.477636
1	PABPN1	NA	NA	NA	NA	21386	TRUE	CD4 TCM	0.477636
1	SLC22A17	NA	NA	NA	NA	21386	TRUE	CD4 TCM	0.477636
1	CMTM5	NA	NA	NA	NA	21386	TRUE	CD4 TCM	0.477636
1	NGDN	NA	NA	NA	NA	21386	TRUE	CD4 TCM	0.477636
1	ZFHX2-AS1	NA	NA	NA	NA	21386	TRUE	CD4 TCM	0.477636
1	ZFHX2	NA	NA	NA	NA	21386	TRUE	CD4 TCM	0.477636
1	THTPA	NA	NA	NA	NA	21386	TRUE	CD4 TCM	0.477636
1	AP1G2	NA	NA	NA	NA	21386	TRUE	CD4 TCM	0.477636
1	AL135999.1	NA	NA	NA	NA	21386	TRUE	CD4 TCM	0.477636
1	JPH4	NA	NA	NA	NA	21386	TRUE	CD4 TCM	0.477636
1	DHRS4-AS1	NA	NA	NA	NA	21386	TRUE	CD4 TCM	0.477636
1	DHRS4	NA	NA	NA	NA	21386	TRUE	CD4 TCM	0.477636
1	DHRS4L2	NA	NA	NA	NA	21386	TRUE	CD4 TCM	0.477636
1	AL136419.3	NA	NA	NA	NA	21386	TRUE	CD4 TCM	0.477636
1	NRL	NA	NA	NA	NA	21386	TRUE	CD4 TCM	0.477636
1	PCK2	NA	NA	NA	NA	21386	TRUE	CD4 TCM	0.477636
1	DCAF11	NA	NA	NA	NA	21386	TRUE	CD4 TCM	0.477636
1	PSME1	-0.231073	0.556536	0.999955	0.987248	21386	TRUE	CD4 TCM	0.477636
1	EMC9	NA	NA	NA	NA	21386	TRUE	CD4 TCM	0.477636
1	AL136295.2	NA	NA	NA	NA	21386	TRUE	CD4 TCM	0.477636
1	PSME2	0.306624	0.594197	0.999955	0.972418	21386	TRUE	CD4 TCM	0.477636
1	RNF31	NA	NA	NA	NA	21386	TRUE	CD4 TCM	0.477636
1	IRF9	-0.980307	0.41329	0.989264	0.915779	21386	TRUE	CD4 TCM	0.477636
1	REC8	NA	NA	NA	NA	21386	TRUE	CD4 TCM	0.477636
1	IPO4	NA	NA	NA	NA	21386	TRUE	CD4 TCM	0.477636
1	TM9SF1	NA	NA	NA	NA	21386	TRUE	CD4 TCM	0.477636
1	AL136295.7	NA	NA	NA	NA	21386	TRUE	CD4 TCM	0.477636
1	CHMP4A	-0.612607	0.610782	0.999955	0.999397	21386	TRUE	CD4 TCM	0.477636
1	MDP1	NA	NA	NA	NA	21386	TRUE	CD4 TCM	0.477636
1	NEDD8	-0.549087	0.421005	0.994355	0.988652	21386	TRUE	CD4 TCM	0.477636
1	GMPR2	-0.602864	0.789325	0.999955	0.896514	21386	TRUE	CD4 TCM	0.477636
1	TINF2	NA	NA	NA	NA	21386	TRUE	CD4 TCM	0.477636
1	TGM1	NA	NA	NA	NA	21386	TRUE	CD4 TCM	0.477636
1	RABGGTA	0.531174	0.847074	0.999955	0.994813	21386	TRUE	CD4 TCM	0.477636
1	AL096870.8	NA	NA	NA	NA	21386	TRUE	CD4 TCM	0.477636
1	AL096870.6	NA	NA	NA	NA	21386	TRUE	CD4 TCM	0.477636
1	DHRS1	NA	NA	NA	NA	21386	TRUE	CD4 TCM	0.477636
1	NOP9	NA	NA	NA	NA	21386	TRUE	CD4 TCM	0.477636
1	CIDEB	NA	NA	NA	NA	21386	TRUE	CD4 TCM	0.477636
1	LTB4R2	NA	NA	NA	NA	21386	TRUE	CD4 TCM	0.477636
1	LTB4R	NA	NA	NA	NA	21386	TRUE	CD4 TCM	0.477636
1	ADCY4	NA	NA	NA	NA	21386	TRUE	CD4 TCM	0.477636
1	RIPK3	NA	NA	NA	NA	21386	TRUE	CD4 TCM	0.477636
1	CBLN3	NA	NA	NA	NA	21386	TRUE	CD4 TCM	0.477636
1	KHNYN	NA	NA	NA	NA	21386	TRUE	CD4 TCM	0.477636
1	SDR39U1	NA	NA	NA	NA	21386	TRUE	CD4 TCM	0.477636
1	AL132800.1	NA	NA	NA	NA	21386	TRUE	CD4 TCM	0.477636
1	CTSG	NA	NA	NA	NA	21386	TRUE	CD4 TCM	0.477636
1	AL136018.1	NA	NA	NA	NA	21386	TRUE	CD4 TCM	0.477636
1	GZMH	NA	NA	NA	NA	21386	TRUE	CD4 TCM	0.477636
1	GZMB	NA	NA	NA	NA	21386	TRUE	CD4 TCM	0.477636
1	STXBP6	NA	NA	NA	NA	21386	TRUE	CD4 TCM	0.477636
1	PRKD1	NA	NA	NA	NA	21386	TRUE	CD4 TCM	0.477636
1	G2E3-AS1	NA	NA	NA	NA	21386	TRUE	CD4 TCM	0.477636
1	G2E3	NA	NA	NA	NA	21386	TRUE	CD4 TCM	0.477636
1	SCFD1	NA	NA	NA	NA	21386	TRUE	CD4 TCM	0.477636
1	COCH	NA	NA	NA	NA	21386	TRUE	CD4 TCM	0.477636
1	AL049830.3	NA	NA	NA	NA	21386	TRUE	CD4 TCM	0.477636
1	STRN3	NA	NA	NA	NA	21386	TRUE	CD4 TCM	0.477636
1	AP4S1	NA	NA	NA	NA	21386	TRUE	CD4 TCM	0.477636
1	HECTD1	NA	NA	NA	NA	21386	TRUE	CD4 TCM	0.477636
1	HEATR5A	NA	NA	NA	NA	21386	TRUE	CD4 TCM	0.477636
1	AL139353.2	NA	NA	NA	NA	21386	TRUE	CD4 TCM	0.477636
1	DTD2	NA	NA	NA	NA	21386	TRUE	CD4 TCM	0.477636
1	NUBPL	NA	NA	NA	NA	21386	TRUE	CD4 TCM	0.477636
1	AL163973.2	NA	NA	NA	NA	21386	TRUE	CD4 TCM	0.477636
1	LINC02313	NA	NA	NA	NA	21386	TRUE	CD4 TCM	0.477636
1	ARHGAP5-AS1	NA	NA	NA	NA	21386	TRUE	CD4 TCM	0.477636
1	ARHGAP5	NA	NA	NA	NA	21386	TRUE	CD4 TCM	0.477636
1	AKAP6	NA	NA	NA	NA	21386	TRUE	CD4 TCM	0.477636
1	EGLN3	NA	NA	NA	NA	21386	TRUE	CD4 TCM	0.477636
1	SPTSSA	NA	NA	NA	NA	21386	TRUE	CD4 TCM	0.477636
1	EAPP	-0.957862	0.423123	0.997859	0.973233	21386	TRUE	CD4 TCM	0.477636
1	SNX6	-1.72718	0.148151	0.84023	0.79025	21386	TRUE	CD4 TCM	0.477636
1	CFL2	NA	NA	NA	NA	21386	TRUE	CD4 TCM	0.477636
1	BAZ1A	1.58239	0.134134	0.84023	0.997732	21386	TRUE	CD4 TCM	0.477636
1	AL121603.2	NA	NA	NA	NA	21386	TRUE	CD4 TCM	0.477636
1	SRP54	1.33181	0.202446	0.84023	0.927001	21386	TRUE	CD4 TCM	0.477636
1	FAM177A1	-0.106802	0.937476	0.999955	0.957664	21386	TRUE	CD4 TCM	0.477636
1	PPP2R3C	NA	NA	NA	NA	21386	TRUE	CD4 TCM	0.477636
1	PRORP	NA	NA	NA	NA	21386	TRUE	CD4 TCM	0.477636
1	PSMA6	0.0963343	0.902625	0.999955	0.997858	21386	TRUE	CD4 TCM	0.477636
1	NFKBIA	0.842532	0.217371	0.857595	0.417298	21386	TRUE	CD4 TCM	0.477636
1	RALGAPA1	NA	NA	NA	NA	21386	TRUE	CD4 TCM	0.477636
1	BRMS1L	NA	NA	NA	NA	21386	TRUE	CD4 TCM	0.477636
1	MBIP	NA	NA	NA	NA	21386	TRUE	CD4 TCM	0.477636
1	MIPOL1	NA	NA	NA	NA	21386	TRUE	CD4 TCM	0.477636
1	AL392023.2	NA	NA	NA	NA	21386	TRUE	CD4 TCM	0.477636
1	SEC23A	NA	NA	NA	NA	21386	TRUE	CD4 TCM	0.477636
1	SEC23A-AS1	NA	NA	NA	NA	21386	TRUE	CD4 TCM	0.477636
1	GEMIN2	NA	NA	NA	NA	21386	TRUE	CD4 TCM	0.477636
1	TRAPPC6B	NA	NA	NA	NA	21386	TRUE	CD4 TCM	0.477636
1	AL109628.2	NA	NA	NA	NA	21386	TRUE	CD4 TCM	0.477636
1	PNN	-0.806523	0.648639	0.999955	0.920474	21386	TRUE	CD4 TCM	0.477636
1	MIA2	NA	NA	NA	NA	21386	TRUE	CD4 TCM	0.477636
1	AL132639.2	NA	NA	NA	NA	21386	TRUE	CD4 TCM	0.477636
1	FBXO33	NA	NA	NA	NA	21386	TRUE	CD4 TCM	0.477636
1	AL049828.1	NA	NA	NA	NA	21386	TRUE	CD4 TCM	0.477636
1	LINC02315	NA	NA	NA	NA	21386	TRUE	CD4 TCM	0.477636
1	LRFN5	NA	NA	NA	NA	21386	TRUE	CD4 TCM	0.477636
1	C14orf28	NA	NA	NA	NA	21386	TRUE	CD4 TCM	0.477636
1	KLHL28	NA	NA	NA	NA	21386	TRUE	CD4 TCM	0.477636
1	TOGARAM1	NA	NA	NA	NA	21386	TRUE	CD4 TCM	0.477636
1	PRPF39	NA	NA	NA	NA	21386	TRUE	CD4 TCM	0.477636
1	FKBP3	-0.878232	0.648639	0.999955	0.976945	21386	TRUE	CD4 TCM	0.477636
1	FANCM	NA	NA	NA	NA	21386	TRUE	CD4 TCM	0.477636
1	MIS18BP1	NA	NA	NA	NA	21386	TRUE	CD4 TCM	0.477636
1	RPS29	0.0133865	0.962036	0.999955	0.978449	21386	TRUE	CD4 TCM	0.477636
1	LRR1	NA	NA	NA	NA	21386	TRUE	CD4 TCM	0.477636
1	RPL36AL	-0.229648	0.51345	0.999955	0.983676	21386	TRUE	CD4 TCM	0.477636
1	MGAT2	NA	NA	NA	NA	21386	TRUE	CD4 TCM	0.477636
1	AL139099.1	NA	NA	NA	NA	21386	TRUE	CD4 TCM	0.477636
1	DNAAF2	0.915573	0.318028	0.964344	0.992061	21386	TRUE	CD4 TCM	0.477636
1	POLE2	NA	NA	NA	NA	21386	TRUE	CD4 TCM	0.477636
1	KLHDC1	NA	NA	NA	NA	21386	TRUE	CD4 TCM	0.477636
1	KLHDC2	NA	NA	NA	NA	21386	TRUE	CD4 TCM	0.477636
1	NEMF	NA	NA	NA	NA	21386	TRUE	CD4 TCM	0.477636
1	AL627171.2	NA	NA	NA	NA	21386	TRUE	CD4 TCM	0.477636
1	AL627171.1	NA	NA	NA	NA	21386	TRUE	CD4 TCM	0.477636
1	ARF6	1.29053	0.0756009	0.84023	0.877582	21386	TRUE	CD4 TCM	0.477636
1	LINC01588	NA	NA	NA	NA	21386	TRUE	CD4 TCM	0.477636
1	VCPKMT	NA	NA	NA	NA	21386	TRUE	CD4 TCM	0.477636
1	SOS2	NA	NA	NA	NA	21386	TRUE	CD4 TCM	0.477636
1	L2HGDH	NA	NA	NA	NA	21386	TRUE	CD4 TCM	0.477636
1	DMAC2L	NA	NA	NA	NA	21386	TRUE	CD4 TCM	0.477636
1	AL359397.2	NA	NA	NA	NA	21386	TRUE	CD4 TCM	0.477636
1	CDKL1	NA	NA	NA	NA	21386	TRUE	CD4 TCM	0.477636
1	MAP4K5	NA	NA	NA	NA	21386	TRUE	CD4 TCM	0.477636
1	ATL1	NA	NA	NA	NA	21386	TRUE	CD4 TCM	0.477636
1	SAV1	NA	NA	NA	NA	21386	TRUE	CD4 TCM	0.477636
1	NIN	NA	NA	NA	NA	21386	TRUE	CD4 TCM	0.477636
1	AL606834.2	NA	NA	NA	NA	21386	TRUE	CD4 TCM	0.477636
1	PYGL	NA	NA	NA	NA	21386	TRUE	CD4 TCM	0.477636
1	AL358334.3	NA	NA	NA	NA	21386	TRUE	CD4 TCM	0.477636
1	TMX1	NA	NA	NA	NA	21386	TRUE	CD4 TCM	0.477636
1	FRMD6	NA	NA	NA	NA	21386	TRUE	CD4 TCM	0.477636
1	FRMD6-AS1	NA	NA	NA	NA	21386	TRUE	CD4 TCM	0.477636
1	GNG2	0.998186	0.328304	0.964344	0.802601	21386	TRUE	CD4 TCM	0.477636
1	AL358333.3	NA	NA	NA	NA	21386	TRUE	CD4 TCM	0.477636
1	RTRAF	-0.736008	0.415259	0.989264	0.960784	21386	TRUE	CD4 TCM	0.477636
1	PTGDR	NA	NA	NA	NA	21386	TRUE	CD4 TCM	0.477636
1	PTGER2	NA	NA	NA	NA	21386	TRUE	CD4 TCM	0.477636
1	TXNDC16	NA	NA	NA	NA	21386	TRUE	CD4 TCM	0.477636
1	GPR137C	NA	NA	NA	NA	21386	TRUE	CD4 TCM	0.477636
1	ERO1A	NA	NA	NA	NA	21386	TRUE	CD4 TCM	0.477636
1	AL133453.1	NA	NA	NA	NA	21386	TRUE	CD4 TCM	0.477636
1	PSMC6	NA	NA	NA	NA	21386	TRUE	CD4 TCM	0.477636
1	STYX	NA	NA	NA	NA	21386	TRUE	CD4 TCM	0.477636
1	GNPNAT1	NA	NA	NA	NA	21386	TRUE	CD4 TCM	0.477636
1	AL139317.5	NA	NA	NA	NA	21386	TRUE	CD4 TCM	0.477636
1	FERMT2	NA	NA	NA	NA	21386	TRUE	CD4 TCM	0.477636
1	DDHD1	NA	NA	NA	NA	21386	TRUE	CD4 TCM	0.477636
1	AL356020.1	NA	NA	NA	NA	21386	TRUE	CD4 TCM	0.477636
1	AL365295.1	NA	NA	NA	NA	21386	TRUE	CD4 TCM	0.477636
1	CDKN3	NA	NA	NA	NA	21386	TRUE	CD4 TCM	0.477636
1	CNIH1	1.08413	0.335317	0.964344	0.866077	21386	TRUE	CD4 TCM	0.477636
1	GMFB	NA	NA	NA	NA	21386	TRUE	CD4 TCM	0.477636
1	CGRRF1	NA	NA	NA	NA	21386	TRUE	CD4 TCM	0.477636
1	SAMD4A	NA	NA	NA	NA	21386	TRUE	CD4 TCM	0.477636
1	GCH1	NA	NA	NA	NA	21386	TRUE	CD4 TCM	0.477636
1	WDHD1	NA	NA	NA	NA	21386	TRUE	CD4 TCM	0.477636
1	SOCS4	NA	NA	NA	NA	21386	TRUE	CD4 TCM	0.477636
1	MAPK1IP1L	-0.163901	0.855145	0.999955	0.944055	21386	TRUE	CD4 TCM	0.477636
1	LGALS3	-2.10388	0.124832	0.84023	0.51639	21386	TRUE	CD4 TCM	0.477636
1	DLGAP5	NA	NA	NA	NA	21386	TRUE	CD4 TCM	0.477636
1	AL158801.2	NA	NA	NA	NA	21386	TRUE	CD4 TCM	0.477636
1	FBXO34	NA	NA	NA	NA	21386	TRUE	CD4 TCM	0.477636
1	AL158801.3	NA	NA	NA	NA	21386	TRUE	CD4 TCM	0.477636
1	ATG14	NA	NA	NA	NA	21386	TRUE	CD4 TCM	0.477636
1	KTN1-AS1	NA	NA	NA	NA	21386	TRUE	CD4 TCM	0.477636
1	KTN1	-1.02796	0.213848	0.853764	0.971618	21386	TRUE	CD4 TCM	0.477636
1	AL138995.1	NA	NA	NA	NA	21386	TRUE	CD4 TCM	0.477636
1	PELI2	NA	NA	NA	NA	21386	TRUE	CD4 TCM	0.477636
1	AL355073.2	NA	NA	NA	NA	21386	TRUE	CD4 TCM	0.477636
1	LINC02284	NA	NA	NA	NA	21386	TRUE	CD4 TCM	0.477636
1	TMEM260	NA	NA	NA	NA	21386	TRUE	CD4 TCM	0.477636
1	AL161757.2	NA	NA	NA	NA	21386	TRUE	CD4 TCM	0.477636
1	EXOC5	NA	NA	NA	NA	21386	TRUE	CD4 TCM	0.477636
1	AP5M1	NA	NA	NA	NA	21386	TRUE	CD4 TCM	0.477636
1	NAA30	NA	NA	NA	NA	21386	TRUE	CD4 TCM	0.477636
1	ARMH4	NA	NA	NA	NA	21386	TRUE	CD4 TCM	0.477636
1	ACTR10	NA	NA	NA	NA	21386	TRUE	CD4 TCM	0.477636
1	PSMA3	NA	NA	NA	NA	21386	TRUE	CD4 TCM	0.477636
1	PSMA3-AS1	NA	NA	NA	NA	21386	TRUE	CD4 TCM	0.477636
1	ARID4A	NA	NA	NA	NA	21386	TRUE	CD4 TCM	0.477636
1	AL139021.2	NA	NA	NA	NA	21386	TRUE	CD4 TCM	0.477636
1	TOMM20L	NA	NA	NA	NA	21386	TRUE	CD4 TCM	0.477636
1	AL139021.1	NA	NA	NA	NA	21386	TRUE	CD4 TCM	0.477636
1	TIMM9	NA	NA	NA	NA	21386	TRUE	CD4 TCM	0.477636
1	KIAA0586	1.25853	0.224663	0.864046	0.899861	21386	TRUE	CD4 TCM	0.477636
1	DACT1	NA	NA	NA	NA	21386	TRUE	CD4 TCM	0.477636
1	LINC01500	NA	NA	NA	NA	21386	TRUE	CD4 TCM	0.477636
1	DAAM1	NA	NA	NA	NA	21386	TRUE	CD4 TCM	0.477636
1	GPR135	NA	NA	NA	NA	21386	TRUE	CD4 TCM	0.477636
1	L3HYPDH	NA	NA	NA	NA	21386	TRUE	CD4 TCM	0.477636
1	JKAMP	0.951491	0.483336	0.999955	0.912369	21386	TRUE	CD4 TCM	0.477636
1	CCDC175	NA	NA	NA	NA	21386	TRUE	CD4 TCM	0.477636
1	RTN1	NA	NA	NA	NA	21386	TRUE	CD4 TCM	0.477636
1	LRRC9	NA	NA	NA	NA	21386	TRUE	CD4 TCM	0.477636
1	AL157911.1	NA	NA	NA	NA	21386	TRUE	CD4 TCM	0.477636
1	PCNX4	NA	NA	NA	NA	21386	TRUE	CD4 TCM	0.477636
1	DHRS7	NA	NA	NA	NA	21386	TRUE	CD4 TCM	0.477636
1	AL157756.1	NA	NA	NA	NA	21386	TRUE	CD4 TCM	0.477636
1	PPM1A	NA	NA	NA	NA	21386	TRUE	CD4 TCM	0.477636
1	C14orf39	NA	NA	NA	NA	21386	TRUE	CD4 TCM	0.477636
1	MNAT1	NA	NA	NA	NA	21386	TRUE	CD4 TCM	0.477636
1	TRMT5	NA	NA	NA	NA	21386	TRUE	CD4 TCM	0.477636
1	SLC38A6	NA	NA	NA	NA	21386	TRUE	CD4 TCM	0.477636
1	PRKCH	NA	NA	NA	NA	21386	TRUE	CD4 TCM	0.477636
1	TMEM30B	NA	NA	NA	NA	21386	TRUE	CD4 TCM	0.477636
1	AL359220.1	NA	NA	NA	NA	21386	TRUE	CD4 TCM	0.477636
1	LINC01303	NA	NA	NA	NA	21386	TRUE	CD4 TCM	0.477636
1	AL355916.1	NA	NA	NA	NA	21386	TRUE	CD4 TCM	0.477636
1	HIF1A-AS1	NA	NA	NA	NA	21386	TRUE	CD4 TCM	0.477636
1	HIF1A	NA	NA	NA	NA	21386	TRUE	CD4 TCM	0.477636
1	HIF1A-AS3	NA	NA	NA	NA	21386	TRUE	CD4 TCM	0.477636
1	SNAPC1	NA	NA	NA	NA	21386	TRUE	CD4 TCM	0.477636
1	PPP2R5E	NA	NA	NA	NA	21386	TRUE	CD4 TCM	0.477636
1	AL136038.3	NA	NA	NA	NA	21386	TRUE	CD4 TCM	0.477636
1	WDR89	NA	NA	NA	NA	21386	TRUE	CD4 TCM	0.477636
1	AL136038.2	NA	NA	NA	NA	21386	TRUE	CD4 TCM	0.477636
1	AL136038.5	NA	NA	NA	NA	21386	TRUE	CD4 TCM	0.477636
1	SGPP1	NA	NA	NA	NA	21386	TRUE	CD4 TCM	0.477636
1	SYNE2	0.420996	0.673574	0.999955	0.947074	21386	TRUE	CD4 TCM	0.477636
1	ESR2	NA	NA	NA	NA	21386	TRUE	CD4 TCM	0.477636
1	MTHFD1	NA	NA	NA	NA	21386	TRUE	CD4 TCM	0.477636
1	AL122035.1	NA	NA	NA	NA	21386	TRUE	CD4 TCM	0.477636
1	ZBTB25	NA	NA	NA	NA	21386	TRUE	CD4 TCM	0.477636
1	AKAP5	NA	NA	NA	NA	21386	TRUE	CD4 TCM	0.477636
1	ZBTB1	1.29232	0.207411	0.849628	0.847872	21386	TRUE	CD4 TCM	0.477636
1	AL049869.3	NA	NA	NA	NA	21386	TRUE	CD4 TCM	0.477636
1	PLEKHG3	NA	NA	NA	NA	21386	TRUE	CD4 TCM	0.477636
1	CHURC1	-0.417207	0.601651	0.999955	0.978732	21386	TRUE	CD4 TCM	0.477636
1	RAB15	NA	NA	NA	NA	21386	TRUE	CD4 TCM	0.477636
1	FNTB	NA	NA	NA	NA	21386	TRUE	CD4 TCM	0.477636
1	MAX	NA	NA	NA	NA	21386	TRUE	CD4 TCM	0.477636
1	AL139022.1	NA	NA	NA	NA	21386	TRUE	CD4 TCM	0.477636
1	LINC02324	NA	NA	NA	NA	21386	TRUE	CD4 TCM	0.477636
1	AL355076.2	NA	NA	NA	NA	21386	TRUE	CD4 TCM	0.477636
1	FUT8	NA	NA	NA	NA	21386	TRUE	CD4 TCM	0.477636
1	FUT8-AS1	NA	NA	NA	NA	21386	TRUE	CD4 TCM	0.477636
1	AL359232.1	NA	NA	NA	NA	21386	TRUE	CD4 TCM	0.477636
1	GPHN	NA	NA	NA	NA	21386	TRUE	CD4 TCM	0.477636
1	MPP5	NA	NA	NA	NA	21386	TRUE	CD4 TCM	0.477636
1	AL135978.2	NA	NA	NA	NA	21386	TRUE	CD4 TCM	0.477636
1	ATP6V1D	NA	NA	NA	NA	21386	TRUE	CD4 TCM	0.477636
1	EIF2S1	NA	NA	NA	NA	21386	TRUE	CD4 TCM	0.477636
1	PLEK2	NA	NA	NA	NA	21386	TRUE	CD4 TCM	0.477636
1	TMEM229B	NA	NA	NA	NA	21386	TRUE	CD4 TCM	0.477636
1	PIGH	NA	NA	NA	NA	21386	TRUE	CD4 TCM	0.477636
1	ARG2	NA	NA	NA	NA	21386	TRUE	CD4 TCM	0.477636
1	AL049779.4	NA	NA	NA	NA	21386	TRUE	CD4 TCM	0.477636
1	VTI1B	NA	NA	NA	NA	21386	TRUE	CD4 TCM	0.477636
1	RDH11	NA	NA	NA	NA	21386	TRUE	CD4 TCM	0.477636
1	ZFYVE26	NA	NA	NA	NA	21386	TRUE	CD4 TCM	0.477636
1	RAD51B	NA	NA	NA	NA	21386	TRUE	CD4 TCM	0.477636
1	AL121820.1	NA	NA	NA	NA	21386	TRUE	CD4 TCM	0.477636
1	ZFP36L1	-0.342896	0.73448	0.999955	0.945013	21386	TRUE	CD4 TCM	0.477636
1	ACTN1	NA	NA	NA	NA	21386	TRUE	CD4 TCM	0.477636
1	DCAF5	NA	NA	NA	NA	21386	TRUE	CD4 TCM	0.477636
1	EXD2	NA	NA	NA	NA	21386	TRUE	CD4 TCM	0.477636
1	ERH	-1.85416	0.100324	0.84023	0.986127	21386	TRUE	CD4 TCM	0.477636
1	SLC39A9	NA	NA	NA	NA	21386	TRUE	CD4 TCM	0.477636
1	PLEKHD1	NA	NA	NA	NA	21386	TRUE	CD4 TCM	0.477636
1	SUSD6	NA	NA	NA	NA	21386	TRUE	CD4 TCM	0.477636
1	AL133445.2	NA	NA	NA	NA	21386	TRUE	CD4 TCM	0.477636
1	SRSF5	-0.00759959	0.990967	0.999955	0.991833	21386	TRUE	CD4 TCM	0.477636
1	SLC10A1	NA	NA	NA	NA	21386	TRUE	CD4 TCM	0.477636
1	SMOC1	NA	NA	NA	NA	21386	TRUE	CD4 TCM	0.477636
1	SLC8A3	NA	NA	NA	NA	21386	TRUE	CD4 TCM	0.477636
1	AL356804.1	NA	NA	NA	NA	21386	TRUE	CD4 TCM	0.477636
1	COX16	NA	NA	NA	NA	21386	TRUE	CD4 TCM	0.477636
1	SYNJ2BP	NA	NA	NA	NA	21386	TRUE	CD4 TCM	0.477636
1	AL357153.2	NA	NA	NA	NA	21386	TRUE	CD4 TCM	0.477636
1	MED6	NA	NA	NA	NA	21386	TRUE	CD4 TCM	0.477636
1	TTC9	NA	NA	NA	NA	21386	TRUE	CD4 TCM	0.477636
1	MAP3K9	NA	NA	NA	NA	21386	TRUE	CD4 TCM	0.477636
1	AC004816.1	NA	NA	NA	NA	21386	TRUE	CD4 TCM	0.477636
1	AC004825.2	NA	NA	NA	NA	21386	TRUE	CD4 TCM	0.477636
1	PCNX1	NA	NA	NA	NA	21386	TRUE	CD4 TCM	0.477636
1	AC004817.3	NA	NA	NA	NA	21386	TRUE	CD4 TCM	0.477636
1	AC005476.2	NA	NA	NA	NA	21386	TRUE	CD4 TCM	0.477636
1	SIPA1L1	NA	NA	NA	NA	21386	TRUE	CD4 TCM	0.477636
1	AC004974.1	NA	NA	NA	NA	21386	TRUE	CD4 TCM	0.477636
1	RGS6	NA	NA	NA	NA	21386	TRUE	CD4 TCM	0.477636
1	DPF3	NA	NA	NA	NA	21386	TRUE	CD4 TCM	0.477636
1	DCAF4	NA	NA	NA	NA	21386	TRUE	CD4 TCM	0.477636
1	ZFYVE1	NA	NA	NA	NA	21386	TRUE	CD4 TCM	0.477636
1	AL442663.3	NA	NA	NA	NA	21386	TRUE	CD4 TCM	0.477636
1	RBM25	1.0133	0.284285	0.954771	0.956135	21386	TRUE	CD4 TCM	0.477636
1	PSEN1	NA	NA	NA	NA	21386	TRUE	CD4 TCM	0.477636
1	AC004846.1	NA	NA	NA	NA	21386	TRUE	CD4 TCM	0.477636
1	AC004846.2	NA	NA	NA	NA	21386	TRUE	CD4 TCM	0.477636
1	NUMB	NA	NA	NA	NA	21386	TRUE	CD4 TCM	0.477636
1	AC005280.2	NA	NA	NA	NA	21386	TRUE	CD4 TCM	0.477636
1	AC005280.1	NA	NA	NA	NA	21386	TRUE	CD4 TCM	0.477636
1	RIOX1	NA	NA	NA	NA	21386	TRUE	CD4 TCM	0.477636
1	AC005225.2	NA	NA	NA	NA	21386	TRUE	CD4 TCM	0.477636
1	ACOT2	NA	NA	NA	NA	21386	TRUE	CD4 TCM	0.477636
1	ACOT4	NA	NA	NA	NA	21386	TRUE	CD4 TCM	0.477636
1	DNAL1	NA	NA	NA	NA	21386	TRUE	CD4 TCM	0.477636
1	PNMA1	NA	NA	NA	NA	21386	TRUE	CD4 TCM	0.477636
1	ELMSAN1	NA	NA	NA	NA	21386	TRUE	CD4 TCM	0.477636
1	AC005520.2	NA	NA	NA	NA	21386	TRUE	CD4 TCM	0.477636
1	PTGR2	NA	NA	NA	NA	21386	TRUE	CD4 TCM	0.477636
1	ZNF410	NA	NA	NA	NA	21386	TRUE	CD4 TCM	0.477636
1	AC005480.1	NA	NA	NA	NA	21386	TRUE	CD4 TCM	0.477636
1	FAM161B	NA	NA	NA	NA	21386	TRUE	CD4 TCM	0.477636
1	COQ6	NA	NA	NA	NA	21386	TRUE	CD4 TCM	0.477636
1	ENTPD5	NA	NA	NA	NA	21386	TRUE	CD4 TCM	0.477636
1	BBOF1	NA	NA	NA	NA	21386	TRUE	CD4 TCM	0.477636
1	ALDH6A1	NA	NA	NA	NA	21386	TRUE	CD4 TCM	0.477636
1	LIN52	NA	NA	NA	NA	21386	TRUE	CD4 TCM	0.477636
1	ABCD4	NA	NA	NA	NA	21386	TRUE	CD4 TCM	0.477636
1	NPC2	-1.1629	0.339694	0.964344	0.788083	21386	TRUE	CD4 TCM	0.477636
1	ISCA2	NA	NA	NA	NA	21386	TRUE	CD4 TCM	0.477636
1	AREL1	NA	NA	NA	NA	21386	TRUE	CD4 TCM	0.477636
1	FCF1	NA	NA	NA	NA	21386	TRUE	CD4 TCM	0.477636
1	YLPM1	NA	NA	NA	NA	21386	TRUE	CD4 TCM	0.477636
1	DLST	NA	NA	NA	NA	21386	TRUE	CD4 TCM	0.477636
1	RPS6KL1	NA	NA	NA	NA	21386	TRUE	CD4 TCM	0.477636
1	EIF2B2	NA	NA	NA	NA	21386	TRUE	CD4 TCM	0.477636
1	MLH3	NA	NA	NA	NA	21386	TRUE	CD4 TCM	0.477636
1	ACYP1	-0.306074	0.80046	0.999955	0.943022	21386	TRUE	CD4 TCM	0.477636
1	NEK9	NA	NA	NA	NA	21386	TRUE	CD4 TCM	0.477636
1	AL049780.2	NA	NA	NA	NA	21386	TRUE	CD4 TCM	0.477636
1	TMED10	-0.115183	0.903444	0.999955	0.979978	21386	TRUE	CD4 TCM	0.477636
1	AL691403.2	NA	NA	NA	NA	21386	TRUE	CD4 TCM	0.477636
1	AL691403.1	NA	NA	NA	NA	21386	TRUE	CD4 TCM	0.477636
1	AF111167.1	NA	NA	NA	NA	21386	TRUE	CD4 TCM	0.477636
1	FOS	1.11361	0.000206384	0.108214	0.00924378	21386	TRUE	CD4 TCM	0.477636
1	LINC01220	NA	NA	NA	NA	21386	TRUE	CD4 TCM	0.477636
1	AF111167.2	NA	NA	NA	NA	21386	TRUE	CD4 TCM	0.477636
1	JDP2	NA	NA	NA	NA	21386	TRUE	CD4 TCM	0.477636
1	BATF	NA	NA	NA	NA	21386	TRUE	CD4 TCM	0.477636
1	FLVCR2	NA	NA	NA	NA	21386	TRUE	CD4 TCM	0.477636
1	TTLL5	NA	NA	NA	NA	21386	TRUE	CD4 TCM	0.477636
1	ERG28	NA	NA	NA	NA	21386	TRUE	CD4 TCM	0.477636
1	IFT43	NA	NA	NA	NA	21386	TRUE	CD4 TCM	0.477636
1	TGFB3	NA	NA	NA	NA	21386	TRUE	CD4 TCM	0.477636
1	AC016526.4	NA	NA	NA	NA	21386	TRUE	CD4 TCM	0.477636
1	GPATCH2L	NA	NA	NA	NA	21386	TRUE	CD4 TCM	0.477636
1	AC007376.2	NA	NA	NA	NA	21386	TRUE	CD4 TCM	0.477636
1	VASH1	NA	NA	NA	NA	21386	TRUE	CD4 TCM	0.477636
1	VASH1-AS1	NA	NA	NA	NA	21386	TRUE	CD4 TCM	0.477636
1	ANGEL1	NA	NA	NA	NA	21386	TRUE	CD4 TCM	0.477636
1	AC007686.4	NA	NA	NA	NA	21386	TRUE	CD4 TCM	0.477636
1	IRF2BPL	NA	NA	NA	NA	21386	TRUE	CD4 TCM	0.477636
1	AC007686.3	NA	NA	NA	NA	21386	TRUE	CD4 TCM	0.477636
1	CIPC	NA	NA	NA	NA	21386	TRUE	CD4 TCM	0.477636
1	TMEM63C	NA	NA	NA	NA	21386	TRUE	CD4 TCM	0.477636
1	POMT2	NA	NA	NA	NA	21386	TRUE	CD4 TCM	0.477636
1	GSTZ1	NA	NA	NA	NA	21386	TRUE	CD4 TCM	0.477636
1	TMED8	NA	NA	NA	NA	21386	TRUE	CD4 TCM	0.477636
1	NOXRED1	NA	NA	NA	NA	21386	TRUE	CD4 TCM	0.477636
1	VIPAS39	NA	NA	NA	NA	21386	TRUE	CD4 TCM	0.477636
1	AHSA1	NA	NA	NA	NA	21386	TRUE	CD4 TCM	0.477636
1	SPTLC2	NA	NA	NA	NA	21386	TRUE	CD4 TCM	0.477636
1	ALKBH1	NA	NA	NA	NA	21386	TRUE	CD4 TCM	0.477636
1	SLIRP	NA	NA	NA	NA	21386	TRUE	CD4 TCM	0.477636
1	SNW1	0.461526	0.69048	0.999955	0.988939	21386	TRUE	CD4 TCM	0.477636
1	C14orf178	NA	NA	NA	NA	21386	TRUE	CD4 TCM	0.477636
1	ADCK1	NA	NA	NA	NA	21386	TRUE	CD4 TCM	0.477636
1	NRXN3	NA	NA	NA	NA	21386	TRUE	CD4 TCM	0.477636
1	CEP128	NA	NA	NA	NA	21386	TRUE	CD4 TCM	0.477636
1	TSHR	NA	NA	NA	NA	21386	TRUE	CD4 TCM	0.477636
1	AC007262.2	NA	NA	NA	NA	21386	TRUE	CD4 TCM	0.477636
1	AL136040.2	NA	NA	NA	NA	21386	TRUE	CD4 TCM	0.477636
1	GTF2A1	NA	NA	NA	NA	21386	TRUE	CD4 TCM	0.477636
1	AL136040.1	NA	NA	NA	NA	21386	TRUE	CD4 TCM	0.477636
1	STON2	NA	NA	NA	NA	21386	TRUE	CD4 TCM	0.477636
1	SEL1L	NA	NA	NA	NA	21386	TRUE	CD4 TCM	0.477636
1	FLRT2	NA	NA	NA	NA	21386	TRUE	CD4 TCM	0.477636
1	LINC02328	NA	NA	NA	NA	21386	TRUE	CD4 TCM	0.477636
1	LINC02316	NA	NA	NA	NA	21386	TRUE	CD4 TCM	0.477636
1	GALC	NA	NA	NA	NA	21386	TRUE	CD4 TCM	0.477636
1	GPR65	NA	NA	NA	NA	21386	TRUE	CD4 TCM	0.477636
1	LINC01147	NA	NA	NA	NA	21386	TRUE	CD4 TCM	0.477636
1	LINC01146	NA	NA	NA	NA	21386	TRUE	CD4 TCM	0.477636
1	KCNK10	NA	NA	NA	NA	21386	TRUE	CD4 TCM	0.477636
1	SPATA7	NA	NA	NA	NA	21386	TRUE	CD4 TCM	0.477636
1	ZC3H14	NA	NA	NA	NA	21386	TRUE	CD4 TCM	0.477636
1	EML5	NA	NA	NA	NA	21386	TRUE	CD4 TCM	0.477636
1	TTC8	NA	NA	NA	NA	21386	TRUE	CD4 TCM	0.477636
1	FOXN3	-1.34062	0.26062	0.918782	0.953042	21386	TRUE	CD4 TCM	0.477636
1	AL357093.2	NA	NA	NA	NA	21386	TRUE	CD4 TCM	0.477636
1	FOXN3-AS1	NA	NA	NA	NA	21386	TRUE	CD4 TCM	0.477636
1	EFCAB11	NA	NA	NA	NA	21386	TRUE	CD4 TCM	0.477636
1	TDP1	NA	NA	NA	NA	21386	TRUE	CD4 TCM	0.477636
1	KCNK13	NA	NA	NA	NA	21386	TRUE	CD4 TCM	0.477636
1	PSMC1	NA	NA	NA	NA	21386	TRUE	CD4 TCM	0.477636
1	NRDE2	NA	NA	NA	NA	21386	TRUE	CD4 TCM	0.477636
1	AL512791.2	NA	NA	NA	NA	21386	TRUE	CD4 TCM	0.477636
1	CALM1	0.0333383	0.9246	0.999955	0.965152	21386	TRUE	CD4 TCM	0.477636
1	TTC7B	NA	NA	NA	NA	21386	TRUE	CD4 TCM	0.477636
1	RPS6KA5	NA	NA	NA	NA	21386	TRUE	CD4 TCM	0.477636
1	DGLUCY	NA	NA	NA	NA	21386	TRUE	CD4 TCM	0.477636
1	GPR68	NA	NA	NA	NA	21386	TRUE	CD4 TCM	0.477636
1	AL135818.1	NA	NA	NA	NA	21386	TRUE	CD4 TCM	0.477636
1	AL135818.2	NA	NA	NA	NA	21386	TRUE	CD4 TCM	0.477636
1	CCDC88C	NA	NA	NA	NA	21386	TRUE	CD4 TCM	0.477636
1	PPP4R3A	-0.440302	0.789325	0.999955	0.983239	21386	TRUE	CD4 TCM	0.477636
1	CATSPERB	NA	NA	NA	NA	21386	TRUE	CD4 TCM	0.477636
1	AL121839.2	NA	NA	NA	NA	21386	TRUE	CD4 TCM	0.477636
1	TC2N	NA	NA	NA	NA	21386	TRUE	CD4 TCM	0.477636
1	FBLN5	NA	NA	NA	NA	21386	TRUE	CD4 TCM	0.477636
1	TRIP11	NA	NA	NA	NA	21386	TRUE	CD4 TCM	0.477636
1	ATXN3	NA	NA	NA	NA	21386	TRUE	CD4 TCM	0.477636
1	NDUFB1	0.217748	0.716994	0.999955	0.976062	21386	TRUE	CD4 TCM	0.477636
1	CPSF2	NA	NA	NA	NA	21386	TRUE	CD4 TCM	0.477636
1	AL133240.1	NA	NA	NA	NA	21386	TRUE	CD4 TCM	0.477636
1	SLC24A4	NA	NA	NA	NA	21386	TRUE	CD4 TCM	0.477636
1	RIN3	NA	NA	NA	NA	21386	TRUE	CD4 TCM	0.477636
1	LGMN	NA	NA	NA	NA	21386	TRUE	CD4 TCM	0.477636
1	GOLGA5	NA	NA	NA	NA	21386	TRUE	CD4 TCM	0.477636
1	ITPK1	NA	NA	NA	NA	21386	TRUE	CD4 TCM	0.477636
1	MOAP1	NA	NA	NA	NA	21386	TRUE	CD4 TCM	0.477636
1	TMEM251	NA	NA	NA	NA	21386	TRUE	CD4 TCM	0.477636
1	GON7	NA	NA	NA	NA	21386	TRUE	CD4 TCM	0.477636
1	UBR7	NA	NA	NA	NA	21386	TRUE	CD4 TCM	0.477636
1	BTBD7	NA	NA	NA	NA	21386	TRUE	CD4 TCM	0.477636
1	ASB2	NA	NA	NA	NA	21386	TRUE	CD4 TCM	0.477636
1	OTUB2	NA	NA	NA	NA	21386	TRUE	CD4 TCM	0.477636
1	DDX24	-0.452496	0.43618	0.999955	0.936203	21386	TRUE	CD4 TCM	0.477636
1	IFI27L1	NA	NA	NA	NA	21386	TRUE	CD4 TCM	0.477636
1	IFI27	NA	NA	NA	NA	21386	TRUE	CD4 TCM	0.477636
1	IFI27L2	NA	NA	NA	NA	21386	TRUE	CD4 TCM	0.477636
1	PPP4R4	NA	NA	NA	NA	21386	TRUE	CD4 TCM	0.477636
1	SERPINA1	NA	NA	NA	NA	21386	TRUE	CD4 TCM	0.477636
1	GSC	NA	NA	NA	NA	21386	TRUE	CD4 TCM	0.477636
1	DICER1	NA	NA	NA	NA	21386	TRUE	CD4 TCM	0.477636
1	DICER1-AS1	NA	NA	NA	NA	21386	TRUE	CD4 TCM	0.477636
1	CLMN	NA	NA	NA	NA	21386	TRUE	CD4 TCM	0.477636
1	LINC02292	NA	NA	NA	NA	21386	TRUE	CD4 TCM	0.477636
1	SYNE3	NA	NA	NA	NA	21386	TRUE	CD4 TCM	0.477636
1	AL133467.1	NA	NA	NA	NA	21386	TRUE	CD4 TCM	0.477636
1	SNHG10	NA	NA	NA	NA	21386	TRUE	CD4 TCM	0.477636
1	GLRX5	1.20641	0.235778	0.885154	0.996145	21386	TRUE	CD4 TCM	0.477636
1	AL133467.2	NA	NA	NA	NA	21386	TRUE	CD4 TCM	0.477636
1	TCL6	NA	NA	NA	NA	21386	TRUE	CD4 TCM	0.477636
1	TCL1B	NA	NA	NA	NA	21386	TRUE	CD4 TCM	0.477636
1	TCL1A	NA	NA	NA	NA	21386	TRUE	CD4 TCM	0.477636
1	AL139020.1	NA	NA	NA	NA	21386	TRUE	CD4 TCM	0.477636
1	C14orf132	NA	NA	NA	NA	21386	TRUE	CD4 TCM	0.477636
1	ATG2B	NA	NA	NA	NA	21386	TRUE	CD4 TCM	0.477636
1	GSKIP	NA	NA	NA	NA	21386	TRUE	CD4 TCM	0.477636
1	AL163051.1	NA	NA	NA	NA	21386	TRUE	CD4 TCM	0.477636
1	PAPOLA	-0.877024	0.465581	0.999955	0.928255	21386	TRUE	CD4 TCM	0.477636
1	VRK1	1.35193	0.189091	0.84023	0.963123	21386	TRUE	CD4 TCM	0.477636
1	LINC02325	NA	NA	NA	NA	21386	TRUE	CD4 TCM	0.477636
1	LINC01550	NA	NA	NA	NA	21386	TRUE	CD4 TCM	0.477636
1	AL163932.1	NA	NA	NA	NA	21386	TRUE	CD4 TCM	0.477636
1	LINC02295	NA	NA	NA	NA	21386	TRUE	CD4 TCM	0.477636
1	BCL11B	NA	NA	NA	NA	21386	TRUE	CD4 TCM	0.477636
1	AL109767.1	NA	NA	NA	NA	21386	TRUE	CD4 TCM	0.477636
1	SETD3	NA	NA	NA	NA	21386	TRUE	CD4 TCM	0.477636
1	CCNK	NA	NA	NA	NA	21386	TRUE	CD4 TCM	0.477636
1	CCDC85C	NA	NA	NA	NA	21386	TRUE	CD4 TCM	0.477636
1	AL160313.1	NA	NA	NA	NA	21386	TRUE	CD4 TCM	0.477636
1	CYP46A1	NA	NA	NA	NA	21386	TRUE	CD4 TCM	0.477636
1	EVL	-0.0122093	0.978104	0.999955	0.995676	21386	TRUE	CD4 TCM	0.477636
1	AL157912.1	NA	NA	NA	NA	21386	TRUE	CD4 TCM	0.477636
1	DEGS2	NA	NA	NA	NA	21386	TRUE	CD4 TCM	0.477636
1	AL133523.1	NA	NA	NA	NA	21386	TRUE	CD4 TCM	0.477636
1	YY1	NA	NA	NA	NA	21386	TRUE	CD4 TCM	0.477636
1	SLC25A29	NA	NA	NA	NA	21386	TRUE	CD4 TCM	0.477636
1	AL157871.4	NA	NA	NA	NA	21386	TRUE	CD4 TCM	0.477636
1	WARS	NA	NA	NA	NA	21386	TRUE	CD4 TCM	0.477636
1	WDR25	NA	NA	NA	NA	21386	TRUE	CD4 TCM	0.477636
1	BEGAIN	NA	NA	NA	NA	21386	TRUE	CD4 TCM	0.477636
1	MEG3	NA	NA	NA	NA	21386	TRUE	CD4 TCM	0.477636
1	MEG8	NA	NA	NA	NA	21386	TRUE	CD4 TCM	0.477636
1	AL132709.8	NA	NA	NA	NA	21386	TRUE	CD4 TCM	0.477636
1	LINC02285	NA	NA	NA	NA	21386	TRUE	CD4 TCM	0.477636
1	LINC02320	NA	NA	NA	NA	21386	TRUE	CD4 TCM	0.477636
1	LINC00239	NA	NA	NA	NA	21386	TRUE	CD4 TCM	0.477636
1	PPP2R5C	-1.50083	0.120282	0.84023	0.898358	21386	TRUE	CD4 TCM	0.477636
1	AL137779.2	NA	NA	NA	NA	21386	TRUE	CD4 TCM	0.477636
1	AL118558.3	NA	NA	NA	NA	21386	TRUE	CD4 TCM	0.477636
1	DYNC1H1	NA	NA	NA	NA	21386	TRUE	CD4 TCM	0.477636
1	HSP90AA1	-0.629962	0.232465	0.879004	0.995074	21386	TRUE	CD4 TCM	0.477636
1	WDR20	NA	NA	NA	NA	21386	TRUE	CD4 TCM	0.477636
1	MOK	NA	NA	NA	NA	21386	TRUE	CD4 TCM	0.477636
1	ZNF839	NA	NA	NA	NA	21386	TRUE	CD4 TCM	0.477636
1	CINP	NA	NA	NA	NA	21386	TRUE	CD4 TCM	0.477636
1	TECPR2	NA	NA	NA	NA	21386	TRUE	CD4 TCM	0.477636
1	ANKRD9	NA	NA	NA	NA	21386	TRUE	CD4 TCM	0.477636
1	RCOR1	NA	NA	NA	NA	21386	TRUE	CD4 TCM	0.477636
1	TRAF3	NA	NA	NA	NA	21386	TRUE	CD4 TCM	0.477636
1	AMN	NA	NA	NA	NA	21386	TRUE	CD4 TCM	0.477636
1	CDC42BPB	NA	NA	NA	NA	21386	TRUE	CD4 TCM	0.477636
1	LINC00677	NA	NA	NA	NA	21386	TRUE	CD4 TCM	0.477636
1	TNFAIP2	NA	NA	NA	NA	21386	TRUE	CD4 TCM	0.477636
1	EIF5	1.65687	0.108426	0.84023	0.679999	21386	TRUE	CD4 TCM	0.477636
1	MARK3	NA	NA	NA	NA	21386	TRUE	CD4 TCM	0.477636
1	CKB	NA	NA	NA	NA	21386	TRUE	CD4 TCM	0.477636
1	TRMT61A	NA	NA	NA	NA	21386	TRUE	CD4 TCM	0.477636
1	BAG5	NA	NA	NA	NA	21386	TRUE	CD4 TCM	0.477636
1	KLC1	NA	NA	NA	NA	21386	TRUE	CD4 TCM	0.477636
1	COA8	NA	NA	NA	NA	21386	TRUE	CD4 TCM	0.477636
1	AL049840.5	NA	NA	NA	NA	21386	TRUE	CD4 TCM	0.477636
1	XRCC3	NA	NA	NA	NA	21386	TRUE	CD4 TCM	0.477636
1	ZFYVE21	NA	NA	NA	NA	21386	TRUE	CD4 TCM	0.477636
1	PPP1R13B	NA	NA	NA	NA	21386	TRUE	CD4 TCM	0.477636
1	ATP5MPL	0.348482	0.535934	0.999955	0.93049	21386	TRUE	CD4 TCM	0.477636
1	TDRD9	NA	NA	NA	NA	21386	TRUE	CD4 TCM	0.477636
1	KIF26A	NA	NA	NA	NA	21386	TRUE	CD4 TCM	0.477636
1	INF2	NA	NA	NA	NA	21386	TRUE	CD4 TCM	0.477636
1	ADSSL1	NA	NA	NA	NA	21386	TRUE	CD4 TCM	0.477636
1	SIVA1	0.32975	0.777655	0.999955	0.977676	21386	TRUE	CD4 TCM	0.477636
1	AKT1	1.69526	0.0755362	0.84023	0.949602	21386	TRUE	CD4 TCM	0.477636
1	ZBTB42	NA	NA	NA	NA	21386	TRUE	CD4 TCM	0.477636
1	PLD4	NA	NA	NA	NA	21386	TRUE	CD4 TCM	0.477636
1	CLBA1	NA	NA	NA	NA	21386	TRUE	CD4 TCM	0.477636
1	CDCA4	NA	NA	NA	NA	21386	TRUE	CD4 TCM	0.477636
1	GPR132	NA	NA	NA	NA	21386	TRUE	CD4 TCM	0.477636
1	NUDT14	NA	NA	NA	NA	21386	TRUE	CD4 TCM	0.477636
1	BRF1	NA	NA	NA	NA	21386	TRUE	CD4 TCM	0.477636
1	BTBD6	NA	NA	NA	NA	21386	TRUE	CD4 TCM	0.477636
1	PACS2	NA	NA	NA	NA	21386	TRUE	CD4 TCM	0.477636
1	TEX22	NA	NA	NA	NA	21386	TRUE	CD4 TCM	0.477636
1	MTA1	NA	NA	NA	NA	21386	TRUE	CD4 TCM	0.477636
1	CRIP2	0.723081	0.402843	0.985494	0.658008	21386	TRUE	CD4 TCM	0.477636
1	CRIP1	-0.699331	0.252539	0.904882	0.710323	21386	TRUE	CD4 TCM	0.477636
1	TEDC1	NA	NA	NA	NA	21386	TRUE	CD4 TCM	0.477636
1	TMEM121	NA	NA	NA	NA	21386	TRUE	CD4 TCM	0.477636
1	COPDA1	NA	NA	NA	NA	21386	TRUE	CD4 TCM	0.477636
1	AC246787.2	NA	NA	NA	NA	21386	TRUE	CD4 TCM	0.477636
1	FAM30A	NA	NA	NA	NA	21386	TRUE	CD4 TCM	0.477636
1	LINC00221	NA	NA	NA	NA	21386	TRUE	CD4 TCM	0.477636
1	AC087386.1	NA	NA	NA	NA	21386	TRUE	CD4 TCM	0.477636
1	AC012414.5	NA	NA	NA	NA	21386	TRUE	CD4 TCM	0.477636
1	AC068446.2	NA	NA	NA	NA	21386	TRUE	CD4 TCM	0.477636
1	AC138649.1	NA	NA	NA	NA	21386	TRUE	CD4 TCM	0.477636
1	NIPA1	NA	NA	NA	NA	21386	TRUE	CD4 TCM	0.477636
1	NIPA2	NA	NA	NA	NA	21386	TRUE	CD4 TCM	0.477636
1	CYFIP1	NA	NA	NA	NA	21386	TRUE	CD4 TCM	0.477636
1	TUBGCP5	NA	NA	NA	NA	21386	TRUE	CD4 TCM	0.477636
1	MKRN3	NA	NA	NA	NA	21386	TRUE	CD4 TCM	0.477636
1	NDN	NA	NA	NA	NA	21386	TRUE	CD4 TCM	0.477636
1	SNRPN	-0.738629	0.469461	0.999955	0.989204	21386	TRUE	CD4 TCM	0.477636
1	SNURF	NA	NA	NA	NA	21386	TRUE	CD4 TCM	0.477636
1	SNHG14	NA	NA	NA	NA	21386	TRUE	CD4 TCM	0.477636
1	UBE3A	NA	NA	NA	NA	21386	TRUE	CD4 TCM	0.477636
1	ATP10A	NA	NA	NA	NA	21386	TRUE	CD4 TCM	0.477636
1	OCA2	NA	NA	NA	NA	21386	TRUE	CD4 TCM	0.477636
1	HERC2	NA	NA	NA	NA	21386	TRUE	CD4 TCM	0.477636
1	GOLGA8M.1	NA	NA	NA	NA	21386	TRUE	CD4 TCM	0.477636
1	APBA2	NA	NA	NA	NA	21386	TRUE	CD4 TCM	0.477636
1	FAM189A1	NA	NA	NA	NA	21386	TRUE	CD4 TCM	0.477636
1	NSMCE3	-0.44111	0.665494	0.999955	0.981404	21386	TRUE	CD4 TCM	0.477636
1	TJP1	NA	NA	NA	NA	21386	TRUE	CD4 TCM	0.477636
1	CHRFAM7A	NA	NA	NA	NA	21386	TRUE	CD4 TCM	0.477636
1	AC127502.2	NA	NA	NA	NA	21386	TRUE	CD4 TCM	0.477636
1	AC026150.1	NA	NA	NA	NA	21386	TRUE	CD4 TCM	0.477636
1	AC091057.3	NA	NA	NA	NA	21386	TRUE	CD4 TCM	0.477636
1	AC091057.2	NA	NA	NA	NA	21386	TRUE	CD4 TCM	0.477636
1	AC091057.6	NA	NA	NA	NA	21386	TRUE	CD4 TCM	0.477636
1	ARHGAP11B	NA	NA	NA	NA	21386	TRUE	CD4 TCM	0.477636
1	FAN1	NA	NA	NA	NA	21386	TRUE	CD4 TCM	0.477636
1	MTMR10	NA	NA	NA	NA	21386	TRUE	CD4 TCM	0.477636
1	LINC02352	NA	NA	NA	NA	21386	TRUE	CD4 TCM	0.477636
1	AC012236.1	NA	NA	NA	NA	21386	TRUE	CD4 TCM	0.477636
1	KLF13	0.890343	0.388323	0.971117	0.956693	21386	TRUE	CD4 TCM	0.477636
1	OTUD7A	NA	NA	NA	NA	21386	TRUE	CD4 TCM	0.477636
1	GOLGA8O	NA	NA	NA	NA	21386	TRUE	CD4 TCM	0.477636
1	LINC02256	NA	NA	NA	NA	21386	TRUE	CD4 TCM	0.477636
1	AC123768.3	NA	NA	NA	NA	21386	TRUE	CD4 TCM	0.477636
1	GOLGA8N	NA	NA	NA	NA	21386	TRUE	CD4 TCM	0.477636
1	AC123768.2	NA	NA	NA	NA	21386	TRUE	CD4 TCM	0.477636
1	ARHGAP11A	NA	NA	NA	NA	21386	TRUE	CD4 TCM	0.477636
1	FMN1	NA	NA	NA	NA	21386	TRUE	CD4 TCM	0.477636
1	AC010809.2	NA	NA	NA	NA	21386	TRUE	CD4 TCM	0.477636
1	AC010809.1	NA	NA	NA	NA	21386	TRUE	CD4 TCM	0.477636
1	AVEN	NA	NA	NA	NA	21386	TRUE	CD4 TCM	0.477636
1	CHRM5	NA	NA	NA	NA	21386	TRUE	CD4 TCM	0.477636
1	EMC7	NA	NA	NA	NA	21386	TRUE	CD4 TCM	0.477636
1	PGBD4	NA	NA	NA	NA	21386	TRUE	CD4 TCM	0.477636
1	KATNBL1	NA	NA	NA	NA	21386	TRUE	CD4 TCM	0.477636
1	EMC4	-0.539751	0.631022	0.999955	0.942306	21386	TRUE	CD4 TCM	0.477636
1	SLC12A6	NA	NA	NA	NA	21386	TRUE	CD4 TCM	0.477636
1	NOP10	-0.00570699	0.994364	0.999955	0.999028	21386	TRUE	CD4 TCM	0.477636
1	LPCAT4	NA	NA	NA	NA	21386	TRUE	CD4 TCM	0.477636
1	GOLGA8A	NA	NA	NA	NA	21386	TRUE	CD4 TCM	0.477636
1	GOLGA8B	NA	NA	NA	NA	21386	TRUE	CD4 TCM	0.477636
1	AQR	NA	NA	NA	NA	21386	TRUE	CD4 TCM	0.477636
1	ZNF770	NA	NA	NA	NA	21386	TRUE	CD4 TCM	0.477636
1	DPH6	NA	NA	NA	NA	21386	TRUE	CD4 TCM	0.477636
1	DPH6-DT	NA	NA	NA	NA	21386	TRUE	CD4 TCM	0.477636
1	C15orf41	NA	NA	NA	NA	21386	TRUE	CD4 TCM	0.477636
1	LINC02345	NA	NA	NA	NA	21386	TRUE	CD4 TCM	0.477636
1	LINC01852	NA	NA	NA	NA	21386	TRUE	CD4 TCM	0.477636
1	SPRED1	NA	NA	NA	NA	21386	TRUE	CD4 TCM	0.477636
1	FAM98B	NA	NA	NA	NA	21386	TRUE	CD4 TCM	0.477636
1	RASGRP1	NA	NA	NA	NA	21386	TRUE	CD4 TCM	0.477636
1	AC116158.3	NA	NA	NA	NA	21386	TRUE	CD4 TCM	0.477636
1	LINC02694	NA	NA	NA	NA	21386	TRUE	CD4 TCM	0.477636
1	AC013652.1	NA	NA	NA	NA	21386	TRUE	CD4 TCM	0.477636
1	THBS1	NA	NA	NA	NA	21386	TRUE	CD4 TCM	0.477636
1	AC037198.1	NA	NA	NA	NA	21386	TRUE	CD4 TCM	0.477636
1	FSIP1	NA	NA	NA	NA	21386	TRUE	CD4 TCM	0.477636
1	GPR176	NA	NA	NA	NA	21386	TRUE	CD4 TCM	0.477636
1	EIF2AK4	NA	NA	NA	NA	21386	TRUE	CD4 TCM	0.477636
1	SRP14	-0.189714	0.633432	0.999955	0.993687	21386	TRUE	CD4 TCM	0.477636
1	SRP14-AS1	NA	NA	NA	NA	21386	TRUE	CD4 TCM	0.477636
1	BMF	NA	NA	NA	NA	21386	TRUE	CD4 TCM	0.477636
1	BUB1B	NA	NA	NA	NA	21386	TRUE	CD4 TCM	0.477636
1	PLCB2	NA	NA	NA	NA	21386	TRUE	CD4 TCM	0.477636
1	AC020658.5	NA	NA	NA	NA	21386	TRUE	CD4 TCM	0.477636
1	INAFM2	NA	NA	NA	NA	21386	TRUE	CD4 TCM	0.477636
1	CCDC9B	NA	NA	NA	NA	21386	TRUE	CD4 TCM	0.477636
1	KNSTRN	NA	NA	NA	NA	21386	TRUE	CD4 TCM	0.477636
1	IVD	NA	NA	NA	NA	21386	TRUE	CD4 TCM	0.477636
1	BAHD1	NA	NA	NA	NA	21386	TRUE	CD4 TCM	0.477636
1	CHST14	NA	NA	NA	NA	21386	TRUE	CD4 TCM	0.477636
1	AC091045.1	NA	NA	NA	NA	21386	TRUE	CD4 TCM	0.477636
1	CCDC32	NA	NA	NA	NA	21386	TRUE	CD4 TCM	0.477636
1	RPUSD2	NA	NA	NA	NA	21386	TRUE	CD4 TCM	0.477636
1	KNL1	NA	NA	NA	NA	21386	TRUE	CD4 TCM	0.477636
1	RAD51-AS1	NA	NA	NA	NA	21386	TRUE	CD4 TCM	0.477636
1	RAD51	NA	NA	NA	NA	21386	TRUE	CD4 TCM	0.477636
1	RMDN3	NA	NA	NA	NA	21386	TRUE	CD4 TCM	0.477636
1	GCHFR	-0.171495	0.915061	0.999955	0.976906	21386	TRUE	CD4 TCM	0.477636
1	DNAJC17	NA	NA	NA	NA	21386	TRUE	CD4 TCM	0.477636
1	ZFYVE19	NA	NA	NA	NA	21386	TRUE	CD4 TCM	0.477636
1	SPINT1-AS1	NA	NA	NA	NA	21386	TRUE	CD4 TCM	0.477636
1	SPINT1	NA	NA	NA	NA	21386	TRUE	CD4 TCM	0.477636
1	VPS18	NA	NA	NA	NA	21386	TRUE	CD4 TCM	0.477636
1	INO80	NA	NA	NA	NA	21386	TRUE	CD4 TCM	0.477636
1	CHP1	NA	NA	NA	NA	21386	TRUE	CD4 TCM	0.477636
1	OIP5-AS1	-0.749147	0.648639	0.999955	0.973647	21386	TRUE	CD4 TCM	0.477636
1	OIP5	NA	NA	NA	NA	21386	TRUE	CD4 TCM	0.477636
1	NUSAP1	NA	NA	NA	NA	21386	TRUE	CD4 TCM	0.477636
1	NDUFAF1	NA	NA	NA	NA	21386	TRUE	CD4 TCM	0.477636
1	RTF1	1.81984	0.0510554	0.84023	0.955486	21386	TRUE	CD4 TCM	0.477636
1	LTK	NA	NA	NA	NA	21386	TRUE	CD4 TCM	0.477636
1	RPAP1	NA	NA	NA	NA	21386	TRUE	CD4 TCM	0.477636
1	MGA	NA	NA	NA	NA	21386	TRUE	CD4 TCM	0.477636
1	MAPKBP1	NA	NA	NA	NA	21386	TRUE	CD4 TCM	0.477636
1	JMJD7	NA	NA	NA	NA	21386	TRUE	CD4 TCM	0.477636
1	PLA2G4B	NA	NA	NA	NA	21386	TRUE	CD4 TCM	0.477636
1	AC020659.1	NA	NA	NA	NA	21386	TRUE	CD4 TCM	0.477636
1	EHD4	NA	NA	NA	NA	21386	TRUE	CD4 TCM	0.477636
1	VPS39	NA	NA	NA	NA	21386	TRUE	CD4 TCM	0.477636
1	TMEM87A	NA	NA	NA	NA	21386	TRUE	CD4 TCM	0.477636
1	GANC	NA	NA	NA	NA	21386	TRUE	CD4 TCM	0.477636
1	CAPN3	NA	NA	NA	NA	21386	TRUE	CD4 TCM	0.477636
1	ZNF106	NA	NA	NA	NA	21386	TRUE	CD4 TCM	0.477636
1	SNAP23	NA	NA	NA	NA	21386	TRUE	CD4 TCM	0.477636
1	AC018362.1	NA	NA	NA	NA	21386	TRUE	CD4 TCM	0.477636
1	LRRC57	NA	NA	NA	NA	21386	TRUE	CD4 TCM	0.477636
1	HAUS2	NA	NA	NA	NA	21386	TRUE	CD4 TCM	0.477636
1	STARD9	NA	NA	NA	NA	21386	TRUE	CD4 TCM	0.477636
1	CDAN1	NA	NA	NA	NA	21386	TRUE	CD4 TCM	0.477636
1	TTBK2	NA	NA	NA	NA	21386	TRUE	CD4 TCM	0.477636
1	UBR1	NA	NA	NA	NA	21386	TRUE	CD4 TCM	0.477636
1	AC068724.3	NA	NA	NA	NA	21386	TRUE	CD4 TCM	0.477636
1	TMEM62	NA	NA	NA	NA	21386	TRUE	CD4 TCM	0.477636
1	CCNDBP1	NA	NA	NA	NA	21386	TRUE	CD4 TCM	0.477636
1	LCMT2	NA	NA	NA	NA	21386	TRUE	CD4 TCM	0.477636
1	ADAL	NA	NA	NA	NA	21386	TRUE	CD4 TCM	0.477636
1	ZSCAN29	NA	NA	NA	NA	21386	TRUE	CD4 TCM	0.477636
1	TUBGCP4	NA	NA	NA	NA	21386	TRUE	CD4 TCM	0.477636
1	TP53BP1	NA	NA	NA	NA	21386	TRUE	CD4 TCM	0.477636
1	MAP1A	NA	NA	NA	NA	21386	TRUE	CD4 TCM	0.477636
1	PPIP5K1	NA	NA	NA	NA	21386	TRUE	CD4 TCM	0.477636
1	CATSPER2	NA	NA	NA	NA	21386	TRUE	CD4 TCM	0.477636
1	PDIA3	1.07374	0.0636779	0.84023	0.996627	21386	TRUE	CD4 TCM	0.477636
1	ELL3	NA	NA	NA	NA	21386	TRUE	CD4 TCM	0.477636
1	SERF2	-0.397743	0.272603	0.942427	0.990394	21386	TRUE	CD4 TCM	0.477636
1	HYPK	NA	NA	NA	NA	21386	TRUE	CD4 TCM	0.477636
1	MFAP1	NA	NA	NA	NA	21386	TRUE	CD4 TCM	0.477636
1	WDR76	NA	NA	NA	NA	21386	TRUE	CD4 TCM	0.477636
1	FRMD5	NA	NA	NA	NA	21386	TRUE	CD4 TCM	0.477636
1	CASC4	NA	NA	NA	NA	21386	TRUE	CD4 TCM	0.477636
1	CTDSPL2	NA	NA	NA	NA	21386	TRUE	CD4 TCM	0.477636
1	EIF3J-DT	NA	NA	NA	NA	21386	TRUE	CD4 TCM	0.477636
1	EIF3J	1.33032	0.183985	0.84023	0.948338	21386	TRUE	CD4 TCM	0.477636
1	SPG11	NA	NA	NA	NA	21386	TRUE	CD4 TCM	0.477636
1	PATL2	NA	NA	NA	NA	21386	TRUE	CD4 TCM	0.477636
1	B2M	-0.361236	0.177804	0.84023	0.913042	21386	TRUE	CD4 TCM	0.477636
1	TRIM69	NA	NA	NA	NA	21386	TRUE	CD4 TCM	0.477636
1	SORD	NA	NA	NA	NA	21386	TRUE	CD4 TCM	0.477636
1	AC051619.6	NA	NA	NA	NA	21386	TRUE	CD4 TCM	0.477636
1	SHF	NA	NA	NA	NA	21386	TRUE	CD4 TCM	0.477636
1	AC051619.4	NA	NA	NA	NA	21386	TRUE	CD4 TCM	0.477636
1	AC051619.5	NA	NA	NA	NA	21386	TRUE	CD4 TCM	0.477636
1	GATM	NA	NA	NA	NA	21386	TRUE	CD4 TCM	0.477636
1	SPATA5L1	NA	NA	NA	NA	21386	TRUE	CD4 TCM	0.477636
1	C15orf48	NA	NA	NA	NA	21386	TRUE	CD4 TCM	0.477636
1	AC025580.2	NA	NA	NA	NA	21386	TRUE	CD4 TCM	0.477636
1	SLC30A4	NA	NA	NA	NA	21386	TRUE	CD4 TCM	0.477636
1	AC090527.3	NA	NA	NA	NA	21386	TRUE	CD4 TCM	0.477636
1	BLOC1S6	NA	NA	NA	NA	21386	TRUE	CD4 TCM	0.477636
1	SQOR	-0.18664	0.956507	0.999955	0.973936	21386	TRUE	CD4 TCM	0.477636
1	AC068722.2	NA	NA	NA	NA	21386	TRUE	CD4 TCM	0.477636
1	MYEF2	NA	NA	NA	NA	21386	TRUE	CD4 TCM	0.477636
1	AC023355.1	NA	NA	NA	NA	21386	TRUE	CD4 TCM	0.477636
1	DUT	0.676628	0.385562	0.970312	0.971055	21386	TRUE	CD4 TCM	0.477636
1	CEP152	NA	NA	NA	NA	21386	TRUE	CD4 TCM	0.477636
1	EID1	-0.825679	0.372497	0.968329	0.850785	21386	TRUE	CD4 TCM	0.477636
1	SECISBP2L	NA	NA	NA	NA	21386	TRUE	CD4 TCM	0.477636
1	COPS2	NA	NA	NA	NA	21386	TRUE	CD4 TCM	0.477636
1	GALK2	NA	NA	NA	NA	21386	TRUE	CD4 TCM	0.477636
1	FAM227B	NA	NA	NA	NA	21386	TRUE	CD4 TCM	0.477636
1	DTWD1	NA	NA	NA	NA	21386	TRUE	CD4 TCM	0.477636
1	ATP8B4	NA	NA	NA	NA	21386	TRUE	CD4 TCM	0.477636
1	SLC27A2	NA	NA	NA	NA	21386	TRUE	CD4 TCM	0.477636
1	HDC	NA	NA	NA	NA	21386	TRUE	CD4 TCM	0.477636
1	GABPB1	NA	NA	NA	NA	21386	TRUE	CD4 TCM	0.477636
1	GABPB1-IT1	NA	NA	NA	NA	21386	TRUE	CD4 TCM	0.477636
1	GABPB1-AS1	NA	NA	NA	NA	21386	TRUE	CD4 TCM	0.477636
1	USP8	NA	NA	NA	NA	21386	TRUE	CD4 TCM	0.477636
1	AC012170.2	NA	NA	NA	NA	21386	TRUE	CD4 TCM	0.477636
1	TRPM7	NA	NA	NA	NA	21386	TRUE	CD4 TCM	0.477636
1	SPPL2A	NA	NA	NA	NA	21386	TRUE	CD4 TCM	0.477636
1	AC021752.1	NA	NA	NA	NA	21386	TRUE	CD4 TCM	0.477636
1	AP4E1	NA	NA	NA	NA	21386	TRUE	CD4 TCM	0.477636
1	MIR4713HG	NA	NA	NA	NA	21386	TRUE	CD4 TCM	0.477636
1	AC066613.2	NA	NA	NA	NA	21386	TRUE	CD4 TCM	0.477636
1	DMXL2	NA	NA	NA	NA	21386	TRUE	CD4 TCM	0.477636
1	LYSMD2	-0.458963	0.703562	0.999955	0.923051	21386	TRUE	CD4 TCM	0.477636
1	TMOD2	NA	NA	NA	NA	21386	TRUE	CD4 TCM	0.477636
1	TMOD3	-0.193466	0.84004	0.999955	0.97753	21386	TRUE	CD4 TCM	0.477636
1	AC090971.2	NA	NA	NA	NA	21386	TRUE	CD4 TCM	0.477636
1	LEO1	NA	NA	NA	NA	21386	TRUE	CD4 TCM	0.477636
1	MAPK6	NA	NA	NA	NA	21386	TRUE	CD4 TCM	0.477636
1	GNB5	NA	NA	NA	NA	21386	TRUE	CD4 TCM	0.477636
1	CERNA1	NA	NA	NA	NA	21386	TRUE	CD4 TCM	0.477636
1	MYO5C	NA	NA	NA	NA	21386	TRUE	CD4 TCM	0.477636
1	MYO5A	NA	NA	NA	NA	21386	TRUE	CD4 TCM	0.477636
1	ARPP19	NA	NA	NA	NA	21386	TRUE	CD4 TCM	0.477636
1	AC025917.1	NA	NA	NA	NA	21386	TRUE	CD4 TCM	0.477636
1	FAM214A	NA	NA	NA	NA	21386	TRUE	CD4 TCM	0.477636
1	AC011912.1	NA	NA	NA	NA	21386	TRUE	CD4 TCM	0.477636
1	RSL24D1	-0.00234908	0.993407	0.999955	0.996708	21386	TRUE	CD4 TCM	0.477636
1	RAB27A	1.29792	0.335317	0.964344	0.824433	21386	TRUE	CD4 TCM	0.477636
1	AC018926.2	NA	NA	NA	NA	21386	TRUE	CD4 TCM	0.477636
1	PIGBOS1	NA	NA	NA	NA	21386	TRUE	CD4 TCM	0.477636
1	PIGB	NA	NA	NA	NA	21386	TRUE	CD4 TCM	0.477636
1	CCPG1	NA	NA	NA	NA	21386	TRUE	CD4 TCM	0.477636
1	C15orf65	NA	NA	NA	NA	21386	TRUE	CD4 TCM	0.477636
1	DNAAF4	NA	NA	NA	NA	21386	TRUE	CD4 TCM	0.477636
1	PRTG	NA	NA	NA	NA	21386	TRUE	CD4 TCM	0.477636
1	NEDD4	NA	NA	NA	NA	21386	TRUE	CD4 TCM	0.477636
1	RFX7	NA	NA	NA	NA	21386	TRUE	CD4 TCM	0.477636
1	TEX9	NA	NA	NA	NA	21386	TRUE	CD4 TCM	0.477636
1	MNS1	NA	NA	NA	NA	21386	TRUE	CD4 TCM	0.477636
1	AC090518.1	NA	NA	NA	NA	21386	TRUE	CD4 TCM	0.477636
1	ZNF280D	NA	NA	NA	NA	21386	TRUE	CD4 TCM	0.477636
1	AC090517.2	NA	NA	NA	NA	21386	TRUE	CD4 TCM	0.477636
1	AC090517.5	NA	NA	NA	NA	21386	TRUE	CD4 TCM	0.477636
1	TCF12	NA	NA	NA	NA	21386	TRUE	CD4 TCM	0.477636
1	LINC00926	NA	NA	NA	NA	21386	TRUE	CD4 TCM	0.477636
1	GCOM1	NA	NA	NA	NA	21386	TRUE	CD4 TCM	0.477636
1	POLR2M	NA	NA	NA	NA	21386	TRUE	CD4 TCM	0.477636
1	ALDH1A2	NA	NA	NA	NA	21386	TRUE	CD4 TCM	0.477636
1	AQP9	NA	NA	NA	NA	21386	TRUE	CD4 TCM	0.477636
1	LIPC	NA	NA	NA	NA	21386	TRUE	CD4 TCM	0.477636
1	ADAM10	NA	NA	NA	NA	21386	TRUE	CD4 TCM	0.477636
1	MINDY2	NA	NA	NA	NA	21386	TRUE	CD4 TCM	0.477636
1	RNF111	NA	NA	NA	NA	21386	TRUE	CD4 TCM	0.477636
1	SLTM	0.0916896	0.966737	0.999955	0.995384	21386	TRUE	CD4 TCM	0.477636
1	CCNB2	NA	NA	NA	NA	21386	TRUE	CD4 TCM	0.477636
1	AC092757.2	NA	NA	NA	NA	21386	TRUE	CD4 TCM	0.477636
1	MYO1E	NA	NA	NA	NA	21386	TRUE	CD4 TCM	0.477636
1	FAM81A	NA	NA	NA	NA	21386	TRUE	CD4 TCM	0.477636
1	GTF2A2	1.37617	0.188202	0.84023	0.786306	21386	TRUE	CD4 TCM	0.477636
1	BNIP2	NA	NA	NA	NA	21386	TRUE	CD4 TCM	0.477636
1	AC092755.2	NA	NA	NA	NA	21386	TRUE	CD4 TCM	0.477636
1	ANXA2	-3.30186	0.0174376	0.84023	0.611967	21386	TRUE	CD4 TCM	0.477636
1	ICE2	NA	NA	NA	NA	21386	TRUE	CD4 TCM	0.477636
1	RORA-AS1	NA	NA	NA	NA	21386	TRUE	CD4 TCM	0.477636
1	RORA	NA	NA	NA	NA	21386	TRUE	CD4 TCM	0.477636
1	AC009554.1	NA	NA	NA	NA	21386	TRUE	CD4 TCM	0.477636
1	VPS13C	NA	NA	NA	NA	21386	TRUE	CD4 TCM	0.477636
1	AC104590.1	NA	NA	NA	NA	21386	TRUE	CD4 TCM	0.477636
1	C2CD4B	NA	NA	NA	NA	21386	TRUE	CD4 TCM	0.477636
1	TLN2	NA	NA	NA	NA	21386	TRUE	CD4 TCM	0.477636
1	TPM1	NA	NA	NA	NA	21386	TRUE	CD4 TCM	0.477636
1	LACTB	NA	NA	NA	NA	21386	TRUE	CD4 TCM	0.477636
1	RPS27L	0.77722	0.373666	0.968329	0.921005	21386	TRUE	CD4 TCM	0.477636
1	RAB8B	NA	NA	NA	NA	21386	TRUE	CD4 TCM	0.477636
1	APH1B	NA	NA	NA	NA	21386	TRUE	CD4 TCM	0.477636
1	AC007950.2	NA	NA	NA	NA	21386	TRUE	CD4 TCM	0.477636
1	USP3	NA	NA	NA	NA	21386	TRUE	CD4 TCM	0.477636
1	USP3-AS1	NA	NA	NA	NA	21386	TRUE	CD4 TCM	0.477636
1	FBXL22	NA	NA	NA	NA	21386	TRUE	CD4 TCM	0.477636
1	HERC1	NA	NA	NA	NA	21386	TRUE	CD4 TCM	0.477636
1	AC073167.1	NA	NA	NA	NA	21386	TRUE	CD4 TCM	0.477636
1	DAPK2	NA	NA	NA	NA	21386	TRUE	CD4 TCM	0.477636
1	CIAO2A	0.853728	0.372707	0.968329	0.974377	21386	TRUE	CD4 TCM	0.477636
1	SNX1	NA	NA	NA	NA	21386	TRUE	CD4 TCM	0.477636
1	SNX22	NA	NA	NA	NA	21386	TRUE	CD4 TCM	0.477636
1	PPIB	-0.0808759	0.862033	0.999955	0.979597	21386	TRUE	CD4 TCM	0.477636
1	CSNK1G1	NA	NA	NA	NA	21386	TRUE	CD4 TCM	0.477636
1	PCLAF	0.244141	0.916251	0.999955	0.938506	21386	TRUE	CD4 TCM	0.477636
1	TRIP4	NA	NA	NA	NA	21386	TRUE	CD4 TCM	0.477636
1	ZNF609	NA	NA	NA	NA	21386	TRUE	CD4 TCM	0.477636
1	OAZ2	NA	NA	NA	NA	21386	TRUE	CD4 TCM	0.477636
1	AC100830.2	NA	NA	NA	NA	21386	TRUE	CD4 TCM	0.477636
1	AC100830.1	NA	NA	NA	NA	21386	TRUE	CD4 TCM	0.477636
1	RBPMS2	NA	NA	NA	NA	21386	TRUE	CD4 TCM	0.477636
1	PIF1	NA	NA	NA	NA	21386	TRUE	CD4 TCM	0.477636
1	PLEKHO2	NA	NA	NA	NA	21386	TRUE	CD4 TCM	0.477636
1	AC069368.2	NA	NA	NA	NA	21386	TRUE	CD4 TCM	0.477636
1	ANKDD1A	NA	NA	NA	NA	21386	TRUE	CD4 TCM	0.477636
1	AC103691.1	NA	NA	NA	NA	21386	TRUE	CD4 TCM	0.477636
1	SPG21	NA	NA	NA	NA	21386	TRUE	CD4 TCM	0.477636
1	MTFMT	NA	NA	NA	NA	21386	TRUE	CD4 TCM	0.477636
1	UBAP1L	NA	NA	NA	NA	21386	TRUE	CD4 TCM	0.477636
1	PDCD7	NA	NA	NA	NA	21386	TRUE	CD4 TCM	0.477636
1	CLPX	NA	NA	NA	NA	21386	TRUE	CD4 TCM	0.477636
1	PARP16	NA	NA	NA	NA	21386	TRUE	CD4 TCM	0.477636
1	DPP8	NA	NA	NA	NA	21386	TRUE	CD4 TCM	0.477636
1	HACD3	NA	NA	NA	NA	21386	TRUE	CD4 TCM	0.477636
1	INTS14	NA	NA	NA	NA	21386	TRUE	CD4 TCM	0.477636
1	SLC24A1	NA	NA	NA	NA	21386	TRUE	CD4 TCM	0.477636
1	AC011939.3	NA	NA	NA	NA	21386	TRUE	CD4 TCM	0.477636
1	DENND4A	NA	NA	NA	NA	21386	TRUE	CD4 TCM	0.477636
1	RAB11A	NA	NA	NA	NA	21386	TRUE	CD4 TCM	0.477636
1	AC011939.2	NA	NA	NA	NA	21386	TRUE	CD4 TCM	0.477636
1	AC055855.2	NA	NA	NA	NA	21386	TRUE	CD4 TCM	0.477636
1	DIS3L	NA	NA	NA	NA	21386	TRUE	CD4 TCM	0.477636
1	TIPIN	NA	NA	NA	NA	21386	TRUE	CD4 TCM	0.477636
1	MAP2K1	NA	NA	NA	NA	21386	TRUE	CD4 TCM	0.477636
1	SNAPC5	NA	NA	NA	NA	21386	TRUE	CD4 TCM	0.477636
1	RPL4	-0.206266	0.570424	0.999955	0.927689	21386	TRUE	CD4 TCM	0.477636
1	ZWILCH	NA	NA	NA	NA	21386	TRUE	CD4 TCM	0.477636
1	SMAD6	NA	NA	NA	NA	21386	TRUE	CD4 TCM	0.477636
1	SMAD3	NA	NA	NA	NA	21386	TRUE	CD4 TCM	0.477636
1	AAGAB	NA	NA	NA	NA	21386	TRUE	CD4 TCM	0.477636
1	IQCH	NA	NA	NA	NA	21386	TRUE	CD4 TCM	0.477636
1	IQCH-AS1	NA	NA	NA	NA	21386	TRUE	CD4 TCM	0.477636
1	C15orf61	-2.08192	0.124832	0.84023	0.710988	21386	TRUE	CD4 TCM	0.477636
1	AC016355.1	NA	NA	NA	NA	21386	TRUE	CD4 TCM	0.477636
1	MAP2K5	NA	NA	NA	NA	21386	TRUE	CD4 TCM	0.477636
1	AC009292.2	NA	NA	NA	NA	21386	TRUE	CD4 TCM	0.477636
1	PIAS1	-1.15396	0.531223	0.999955	0.879518	21386	TRUE	CD4 TCM	0.477636
1	CALML4	NA	NA	NA	NA	21386	TRUE	CD4 TCM	0.477636
1	CLN6	NA	NA	NA	NA	21386	TRUE	CD4 TCM	0.477636
1	FEM1B	NA	NA	NA	NA	21386	TRUE	CD4 TCM	0.477636
1	CORO2B	NA	NA	NA	NA	21386	TRUE	CD4 TCM	0.477636
1	ANP32A	NA	NA	NA	NA	21386	TRUE	CD4 TCM	0.477636
1	SPESP1	NA	NA	NA	NA	21386	TRUE	CD4 TCM	0.477636
1	GLCE	NA	NA	NA	NA	21386	TRUE	CD4 TCM	0.477636
1	KIF23	NA	NA	NA	NA	21386	TRUE	CD4 TCM	0.477636
1	RPLP1	-0.146946	0.58317	0.999955	0.800784	21386	TRUE	CD4 TCM	0.477636
1	DRAIC	NA	NA	NA	NA	21386	TRUE	CD4 TCM	0.477636
1	TLE3	NA	NA	NA	NA	21386	TRUE	CD4 TCM	0.477636
1	UACA	NA	NA	NA	NA	21386	TRUE	CD4 TCM	0.477636
1	THSD4-AS1	NA	NA	NA	NA	21386	TRUE	CD4 TCM	0.477636
1	MYO9A	NA	NA	NA	NA	21386	TRUE	CD4 TCM	0.477636
1	SENP8	NA	NA	NA	NA	21386	TRUE	CD4 TCM	0.477636
1	PKM	0.0640844	0.933268	0.999955	0.986927	21386	TRUE	CD4 TCM	0.477636
1	PARP6	0.15889	0.956507	0.999955	0.98965	21386	TRUE	CD4 TCM	0.477636
1	AC009690.2	NA	NA	NA	NA	21386	TRUE	CD4 TCM	0.477636
1	CELF6	NA	NA	NA	NA	21386	TRUE	CD4 TCM	0.477636
1	HEXA	NA	NA	NA	NA	21386	TRUE	CD4 TCM	0.477636
1	TMEM202-AS1	NA	NA	NA	NA	21386	TRUE	CD4 TCM	0.477636
1	ARIH1	0.386876	0.726831	0.999955	0.949386	21386	TRUE	CD4 TCM	0.477636
1	BBS4	NA	NA	NA	NA	21386	TRUE	CD4 TCM	0.477636
1	ADPGK	NA	NA	NA	NA	21386	TRUE	CD4 TCM	0.477636
1	ADPGK-AS1	NA	NA	NA	NA	21386	TRUE	CD4 TCM	0.477636
1	NEO1	NA	NA	NA	NA	21386	TRUE	CD4 TCM	0.477636
1	REC114	NA	NA	NA	NA	21386	TRUE	CD4 TCM	0.477636
1	NPTN	NA	NA	NA	NA	21386	TRUE	CD4 TCM	0.477636
1	NPTN-IT1	NA	NA	NA	NA	21386	TRUE	CD4 TCM	0.477636
1	LOXL1-AS1	NA	NA	NA	NA	21386	TRUE	CD4 TCM	0.477636
1	LOXL1	NA	NA	NA	NA	21386	TRUE	CD4 TCM	0.477636
1	STOML1	NA	NA	NA	NA	21386	TRUE	CD4 TCM	0.477636
1	PML	NA	NA	NA	NA	21386	TRUE	CD4 TCM	0.477636
1	SEMA7A	NA	NA	NA	NA	21386	TRUE	CD4 TCM	0.477636
1	UBL7	NA	NA	NA	NA	21386	TRUE	CD4 TCM	0.477636
1	UBL7-AS1	NA	NA	NA	NA	21386	TRUE	CD4 TCM	0.477636
1	ARID3B	NA	NA	NA	NA	21386	TRUE	CD4 TCM	0.477636
1	CLK3	NA	NA	NA	NA	21386	TRUE	CD4 TCM	0.477636
1	EDC3	NA	NA	NA	NA	21386	TRUE	CD4 TCM	0.477636
1	CSK	-1.15788	0.264198	0.925577	0.846689	21386	TRUE	CD4 TCM	0.477636
1	ULK3	NA	NA	NA	NA	21386	TRUE	CD4 TCM	0.477636
1	SCAMP2	NA	NA	NA	NA	21386	TRUE	CD4 TCM	0.477636
1	MPI	NA	NA	NA	NA	21386	TRUE	CD4 TCM	0.477636
1	FAM219B	NA	NA	NA	NA	21386	TRUE	CD4 TCM	0.477636
1	COX5A	0.472013	0.498835	0.999955	0.894422	21386	TRUE	CD4 TCM	0.477636
1	RPP25	NA	NA	NA	NA	21386	TRUE	CD4 TCM	0.477636
1	SCAMP5	NA	NA	NA	NA	21386	TRUE	CD4 TCM	0.477636
1	PPCDC	NA	NA	NA	NA	21386	TRUE	CD4 TCM	0.477636
1	C15orf39	NA	NA	NA	NA	21386	TRUE	CD4 TCM	0.477636
1	COMMD4	NA	NA	NA	NA	21386	TRUE	CD4 TCM	0.477636
1	AC068338.3	NA	NA	NA	NA	21386	TRUE	CD4 TCM	0.477636
1	NEIL1	NA	NA	NA	NA	21386	TRUE	CD4 TCM	0.477636
1	MAN2C1	NA	NA	NA	NA	21386	TRUE	CD4 TCM	0.477636
1	AC068338.2	NA	NA	NA	NA	21386	TRUE	CD4 TCM	0.477636
1	SIN3A	NA	NA	NA	NA	21386	TRUE	CD4 TCM	0.477636
1	PTPN9	NA	NA	NA	NA	21386	TRUE	CD4 TCM	0.477636
1	SNUPN	NA	NA	NA	NA	21386	TRUE	CD4 TCM	0.477636
1	IMP3	-0.572225	0.644428	0.999955	0.94412	21386	TRUE	CD4 TCM	0.477636
1	AC105020.6	NA	NA	NA	NA	21386	TRUE	CD4 TCM	0.477636
1	SNX33	NA	NA	NA	NA	21386	TRUE	CD4 TCM	0.477636
1	ODF3L1	NA	NA	NA	NA	21386	TRUE	CD4 TCM	0.477636
1	DNM1P35	NA	NA	NA	NA	21386	TRUE	CD4 TCM	0.477636
1	UBE2Q2	1.68736	0.0932274	0.84023	0.79984	21386	TRUE	CD4 TCM	0.477636
1	FBXO22	NA	NA	NA	NA	21386	TRUE	CD4 TCM	0.477636
1	NRG4	NA	NA	NA	NA	21386	TRUE	CD4 TCM	0.477636
1	ETFA	NA	NA	NA	NA	21386	TRUE	CD4 TCM	0.477636
1	AC027243.3	NA	NA	NA	NA	21386	TRUE	CD4 TCM	0.477636
1	ISL2	NA	NA	NA	NA	21386	TRUE	CD4 TCM	0.477636
1	SCAPER	NA	NA	NA	NA	21386	TRUE	CD4 TCM	0.477636
1	RCN2	NA	NA	NA	NA	21386	TRUE	CD4 TCM	0.477636
1	PSTPIP1	NA	NA	NA	NA	21386	TRUE	CD4 TCM	0.477636
1	TSPAN3	NA	NA	NA	NA	21386	TRUE	CD4 TCM	0.477636
1	AC090181.2	NA	NA	NA	NA	21386	TRUE	CD4 TCM	0.477636
1	PEAK1	NA	NA	NA	NA	21386	TRUE	CD4 TCM	0.477636
1	HMG20A	NA	NA	NA	NA	21386	TRUE	CD4 TCM	0.477636
1	TBC1D2B	NA	NA	NA	NA	21386	TRUE	CD4 TCM	0.477636
1	CIB2	NA	NA	NA	NA	21386	TRUE	CD4 TCM	0.477636
1	IDH3A	NA	NA	NA	NA	21386	TRUE	CD4 TCM	0.477636
1	ACSBG1	NA	NA	NA	NA	21386	TRUE	CD4 TCM	0.477636
1	DNAJA4	NA	NA	NA	NA	21386	TRUE	CD4 TCM	0.477636
1	WDR61	0.51378	0.847074	0.999955	0.951553	21386	TRUE	CD4 TCM	0.477636
1	IREB2	NA	NA	NA	NA	21386	TRUE	CD4 TCM	0.477636
1	HYKK	NA	NA	NA	NA	21386	TRUE	CD4 TCM	0.477636
1	PSMA4	NA	NA	NA	NA	21386	TRUE	CD4 TCM	0.477636
1	CHRNA5	NA	NA	NA	NA	21386	TRUE	CD4 TCM	0.477636
1	MORF4L1	-0.100492	0.890878	0.999955	0.971101	21386	TRUE	CD4 TCM	0.477636
1	CTSH	NA	NA	NA	NA	21386	TRUE	CD4 TCM	0.477636
1	TMED3	NA	NA	NA	NA	21386	TRUE	CD4 TCM	0.477636
1	MTHFS	NA	NA	NA	NA	21386	TRUE	CD4 TCM	0.477636
1	AC015871.7	NA	NA	NA	NA	21386	TRUE	CD4 TCM	0.477636
1	AC015871.1	NA	NA	NA	NA	21386	TRUE	CD4 TCM	0.477636
1	AC015871.4	NA	NA	NA	NA	21386	TRUE	CD4 TCM	0.477636
1	ST20-AS1	NA	NA	NA	NA	21386	TRUE	CD4 TCM	0.477636
1	BCL2A1	NA	NA	NA	NA	21386	TRUE	CD4 TCM	0.477636
1	ZFAND6	1.85304	0.0726412	0.84023	0.974049	21386	TRUE	CD4 TCM	0.477636
1	FAH	NA	NA	NA	NA	21386	TRUE	CD4 TCM	0.477636
1	ABHD17C	NA	NA	NA	NA	21386	TRUE	CD4 TCM	0.477636
1	CEMIP	NA	NA	NA	NA	21386	TRUE	CD4 TCM	0.477636
1	MESD	NA	NA	NA	NA	21386	TRUE	CD4 TCM	0.477636
1	TLNRD1	NA	NA	NA	NA	21386	TRUE	CD4 TCM	0.477636
1	CFAP161	NA	NA	NA	NA	21386	TRUE	CD4 TCM	0.477636
1	IL16	NA	NA	NA	NA	21386	TRUE	CD4 TCM	0.477636
1	AC103858.1	NA	NA	NA	NA	21386	TRUE	CD4 TCM	0.477636
1	STARD5	NA	NA	NA	NA	21386	TRUE	CD4 TCM	0.477636
1	TMC3-AS1	NA	NA	NA	NA	21386	TRUE	CD4 TCM	0.477636
1	AC104041.1	NA	NA	NA	NA	21386	TRUE	CD4 TCM	0.477636
1	MEX3B	NA	NA	NA	NA	21386	TRUE	CD4 TCM	0.477636
1	EFL1	NA	NA	NA	NA	21386	TRUE	CD4 TCM	0.477636
1	SAXO2	NA	NA	NA	NA	21386	TRUE	CD4 TCM	0.477636
1	GOLGA6L9	NA	NA	NA	NA	21386	TRUE	CD4 TCM	0.477636
1	RPS17	0.361307	0.384121	0.970312	0.992617	21386	TRUE	CD4 TCM	0.477636
1	AP3B2	NA	NA	NA	NA	21386	TRUE	CD4 TCM	0.477636
1	AC105339.6	NA	NA	NA	NA	21386	TRUE	CD4 TCM	0.477636
1	SNHG21	NA	NA	NA	NA	21386	TRUE	CD4 TCM	0.477636
1	WHAMM	NA	NA	NA	NA	21386	TRUE	CD4 TCM	0.477636
1	HOMER2	NA	NA	NA	NA	21386	TRUE	CD4 TCM	0.477636
1	AC022558.2	NA	NA	NA	NA	21386	TRUE	CD4 TCM	0.477636
1	RAMAC	NA	NA	NA	NA	21386	TRUE	CD4 TCM	0.477636
1	C15orf40	0.10311	0.95678	0.999955	0.981946	21386	TRUE	CD4 TCM	0.477636
1	BTBD1	NA	NA	NA	NA	21386	TRUE	CD4 TCM	0.477636
1	AC024270.5	NA	NA	NA	NA	21386	TRUE	CD4 TCM	0.477636
1	TM6SF1	NA	NA	NA	NA	21386	TRUE	CD4 TCM	0.477636
1	HDGFL3	NA	NA	NA	NA	21386	TRUE	CD4 TCM	0.477636
1	AC103876.1	NA	NA	NA	NA	21386	TRUE	CD4 TCM	0.477636
1	UBE2Q2L	NA	NA	NA	NA	21386	TRUE	CD4 TCM	0.477636
1	GOLGA6L4	NA	NA	NA	NA	21386	TRUE	CD4 TCM	0.477636
1	AC048382.5	NA	NA	NA	NA	21386	TRUE	CD4 TCM	0.477636
1	ZSCAN2	NA	NA	NA	NA	21386	TRUE	CD4 TCM	0.477636
1	AC048382.6	NA	NA	NA	NA	21386	TRUE	CD4 TCM	0.477636
1	WDR73	NA	NA	NA	NA	21386	TRUE	CD4 TCM	0.477636
1	NMB	NA	NA	NA	NA	21386	TRUE	CD4 TCM	0.477636
1	SEC11A	-0.680378	0.483722	0.999955	0.804385	21386	TRUE	CD4 TCM	0.477636
1	AC012291.3	NA	NA	NA	NA	21386	TRUE	CD4 TCM	0.477636
1	ZNF592	NA	NA	NA	NA	21386	TRUE	CD4 TCM	0.477636
1	ALPK3	NA	NA	NA	NA	21386	TRUE	CD4 TCM	0.477636
1	PDE8A	NA	NA	NA	NA	21386	TRUE	CD4 TCM	0.477636
1	AKAP13	NA	NA	NA	NA	21386	TRUE	CD4 TCM	0.477636
1	AC087286.2	NA	NA	NA	NA	21386	TRUE	CD4 TCM	0.477636
1	AC087286.4	NA	NA	NA	NA	21386	TRUE	CD4 TCM	0.477636
1	KLHL25	NA	NA	NA	NA	21386	TRUE	CD4 TCM	0.477636
1	MRPL46	NA	NA	NA	NA	21386	TRUE	CD4 TCM	0.477636
1	MRPS11	NA	NA	NA	NA	21386	TRUE	CD4 TCM	0.477636
1	DET1	NA	NA	NA	NA	21386	TRUE	CD4 TCM	0.477636
1	AEN	NA	NA	NA	NA	21386	TRUE	CD4 TCM	0.477636
1	ISG20	-0.397505	0.533719	0.999955	0.849646	21386	TRUE	CD4 TCM	0.477636
1	HAPLN3	NA	NA	NA	NA	21386	TRUE	CD4 TCM	0.477636
1	MFGE8	NA	NA	NA	NA	21386	TRUE	CD4 TCM	0.477636
1	ABHD2	NA	NA	NA	NA	21386	TRUE	CD4 TCM	0.477636
1	FANCI	NA	NA	NA	NA	21386	TRUE	CD4 TCM	0.477636
1	POLG	NA	NA	NA	NA	21386	TRUE	CD4 TCM	0.477636
1	MIR9-3HG	NA	NA	NA	NA	21386	TRUE	CD4 TCM	0.477636
1	PEX11A	NA	NA	NA	NA	21386	TRUE	CD4 TCM	0.477636
1	MESP1	NA	NA	NA	NA	21386	TRUE	CD4 TCM	0.477636
1	MESP2	NA	NA	NA	NA	21386	TRUE	CD4 TCM	0.477636
1	ANPEP	NA	NA	NA	NA	21386	TRUE	CD4 TCM	0.477636
1	AP3S2	NA	NA	NA	NA	21386	TRUE	CD4 TCM	0.477636
1	ARPIN	NA	NA	NA	NA	21386	TRUE	CD4 TCM	0.477636
1	ZNF710	NA	NA	NA	NA	21386	TRUE	CD4 TCM	0.477636
1	AC087284.1	NA	NA	NA	NA	21386	TRUE	CD4 TCM	0.477636
1	ZNF710-AS1	NA	NA	NA	NA	21386	TRUE	CD4 TCM	0.477636
1	IDH2	NA	NA	NA	NA	21386	TRUE	CD4 TCM	0.477636
1	SEMA4B	NA	NA	NA	NA	21386	TRUE	CD4 TCM	0.477636
1	CIB1	0.0203984	0.972631	0.999955	0.980034	21386	TRUE	CD4 TCM	0.477636
1	GDPGP1	NA	NA	NA	NA	21386	TRUE	CD4 TCM	0.477636
1	NGRN	NA	NA	NA	NA	21386	TRUE	CD4 TCM	0.477636
1	IQGAP1	NA	NA	NA	NA	21386	TRUE	CD4 TCM	0.477636
1	AC018946.1	NA	NA	NA	NA	21386	TRUE	CD4 TCM	0.477636
1	CRTC3	NA	NA	NA	NA	21386	TRUE	CD4 TCM	0.477636
1	CRTC3-AS1	NA	NA	NA	NA	21386	TRUE	CD4 TCM	0.477636
1	BLM	NA	NA	NA	NA	21386	TRUE	CD4 TCM	0.477636
1	AC124248.1	NA	NA	NA	NA	21386	TRUE	CD4 TCM	0.477636
1	FURIN	NA	NA	NA	NA	21386	TRUE	CD4 TCM	0.477636
1	FES	NA	NA	NA	NA	21386	TRUE	CD4 TCM	0.477636
1	MAN2A2	NA	NA	NA	NA	21386	TRUE	CD4 TCM	0.477636
1	HDDC3	NA	NA	NA	NA	21386	TRUE	CD4 TCM	0.477636
1	UNC45A	NA	NA	NA	NA	21386	TRUE	CD4 TCM	0.477636
1	RCCD1	NA	NA	NA	NA	21386	TRUE	CD4 TCM	0.477636
1	PRC1	NA	NA	NA	NA	21386	TRUE	CD4 TCM	0.477636
1	PRC1-AS1	NA	NA	NA	NA	21386	TRUE	CD4 TCM	0.477636
1	VPS33B	NA	NA	NA	NA	21386	TRUE	CD4 TCM	0.477636
1	VPS33B-DT	NA	NA	NA	NA	21386	TRUE	CD4 TCM	0.477636
1	AC104035.1	NA	NA	NA	NA	21386	TRUE	CD4 TCM	0.477636
1	SLCO3A1	-1.97304	0.169824	0.84023	0.9225	21386	TRUE	CD4 TCM	0.477636
1	AC116903.2	NA	NA	NA	NA	21386	TRUE	CD4 TCM	0.477636
1	FAM174B	NA	NA	NA	NA	21386	TRUE	CD4 TCM	0.477636
1	AC106028.4	NA	NA	NA	NA	21386	TRUE	CD4 TCM	0.477636
1	LINC01578	0.0652071	0.901874	0.999955	0.945629	21386	TRUE	CD4 TCM	0.477636
1	CHD2	NA	NA	NA	NA	21386	TRUE	CD4 TCM	0.477636
1	RGMA	NA	NA	NA	NA	21386	TRUE	CD4 TCM	0.477636
1	LINC01579	NA	NA	NA	NA	21386	TRUE	CD4 TCM	0.477636
1	LINC02207	NA	NA	NA	NA	21386	TRUE	CD4 TCM	0.477636
1	MCTP2	NA	NA	NA	NA	21386	TRUE	CD4 TCM	0.477636
1	AC009432.2	NA	NA	NA	NA	21386	TRUE	CD4 TCM	0.477636
1	ARRDC4	NA	NA	NA	NA	21386	TRUE	CD4 TCM	0.477636
1	IRAIN	NA	NA	NA	NA	21386	TRUE	CD4 TCM	0.477636
1	IGF1R	NA	NA	NA	NA	21386	TRUE	CD4 TCM	0.477636
1	SYNM	NA	NA	NA	NA	21386	TRUE	CD4 TCM	0.477636
1	TTC23	NA	NA	NA	NA	21386	TRUE	CD4 TCM	0.477636
1	LRRC28	NA	NA	NA	NA	21386	TRUE	CD4 TCM	0.477636
1	MEF2A	NA	NA	NA	NA	21386	TRUE	CD4 TCM	0.477636
1	LYSMD4	NA	NA	NA	NA	21386	TRUE	CD4 TCM	0.477636
1	AC090825.1	NA	NA	NA	NA	21386	TRUE	CD4 TCM	0.477636
1	ADAMTS17	NA	NA	NA	NA	21386	TRUE	CD4 TCM	0.477636
1	SPATA41	NA	NA	NA	NA	21386	TRUE	CD4 TCM	0.477636
1	AC027020.2	NA	NA	NA	NA	21386	TRUE	CD4 TCM	0.477636
1	LINS1	NA	NA	NA	NA	21386	TRUE	CD4 TCM	0.477636
1	ASB7	NA	NA	NA	NA	21386	TRUE	CD4 TCM	0.477636
1	AC015712.1	NA	NA	NA	NA	21386	TRUE	CD4 TCM	0.477636
1	LRRK1	NA	NA	NA	NA	21386	TRUE	CD4 TCM	0.477636
1	CHSY1	NA	NA	NA	NA	21386	TRUE	CD4 TCM	0.477636
1	SELENOS	NA	NA	NA	NA	21386	TRUE	CD4 TCM	0.477636
1	SNRPA1	NA	NA	NA	NA	21386	TRUE	CD4 TCM	0.477636
1	PCSK6	NA	NA	NA	NA	21386	TRUE	CD4 TCM	0.477636
1	TM2D3	NA	NA	NA	NA	21386	TRUE	CD4 TCM	0.477636
1	TARSL2	NA	NA	NA	NA	21386	TRUE	CD4 TCM	0.477636
1	WASIR2	NA	NA	NA	NA	21386	TRUE	CD4 TCM	0.477636
1	POLR3K	NA	NA	NA	NA	21386	TRUE	CD4 TCM	0.477636
1	SNRNP25	NA	NA	NA	NA	21386	TRUE	CD4 TCM	0.477636
1	MPG	0.420071	0.642454	0.999955	0.991251	21386	TRUE	CD4 TCM	0.477636
1	NPRL3	NA	NA	NA	NA	21386	TRUE	CD4 TCM	0.477636
1	HBM	NA	NA	NA	NA	21386	TRUE	CD4 TCM	0.477636
1	HBA2	7.79993	0.0348087	0.84023	0.122929	21386	TRUE	CD4 TCM	0.477636
1	HBA1	7.09472	0.0425361	0.84023	0.138081	21386	TRUE	CD4 TCM	0.477636
1	HBQ1	NA	NA	NA	NA	21386	TRUE	CD4 TCM	0.477636
1	LUC7L	NA	NA	NA	NA	21386	TRUE	CD4 TCM	0.477636
1	FAM234A	NA	NA	NA	NA	21386	TRUE	CD4 TCM	0.477636
1	AXIN1	NA	NA	NA	NA	21386	TRUE	CD4 TCM	0.477636
1	MRPL28	NA	NA	NA	NA	21386	TRUE	CD4 TCM	0.477636
1	TMEM8A	NA	NA	NA	NA	21386	TRUE	CD4 TCM	0.477636
1	NME4	NA	NA	NA	NA	21386	TRUE	CD4 TCM	0.477636
1	DECR2	NA	NA	NA	NA	21386	TRUE	CD4 TCM	0.477636
1	RAB11FIP3	NA	NA	NA	NA	21386	TRUE	CD4 TCM	0.477636
1	CAPN15	NA	NA	NA	NA	21386	TRUE	CD4 TCM	0.477636
1	PIGQ	NA	NA	NA	NA	21386	TRUE	CD4 TCM	0.477636
1	NHLRC4	NA	NA	NA	NA	21386	TRUE	CD4 TCM	0.477636
1	RAB40C	NA	NA	NA	NA	21386	TRUE	CD4 TCM	0.477636
1	METTL26	-0.447192	0.598987	0.999955	0.998714	21386	TRUE	CD4 TCM	0.477636
1	MCRIP2	0.412734	0.847074	0.999955	0.956251	21386	TRUE	CD4 TCM	0.477636
1	AL022341.1	NA	NA	NA	NA	21386	TRUE	CD4 TCM	0.477636
1	WDR90	NA	NA	NA	NA	21386	TRUE	CD4 TCM	0.477636
1	RHOT2	NA	NA	NA	NA	21386	TRUE	CD4 TCM	0.477636
1	RHBDL1	NA	NA	NA	NA	21386	TRUE	CD4 TCM	0.477636
1	STUB1	NA	NA	NA	NA	21386	TRUE	CD4 TCM	0.477636
1	JMJD8	NA	NA	NA	NA	21386	TRUE	CD4 TCM	0.477636
1	WDR24	NA	NA	NA	NA	21386	TRUE	CD4 TCM	0.477636
1	FBXL16	NA	NA	NA	NA	21386	TRUE	CD4 TCM	0.477636
1	METRN	NA	NA	NA	NA	21386	TRUE	CD4 TCM	0.477636
1	ANTKMT	-0.175762	0.871594	0.999955	0.987419	21386	TRUE	CD4 TCM	0.477636
1	CCDC78	NA	NA	NA	NA	21386	TRUE	CD4 TCM	0.477636
1	HAGHL	NA	NA	NA	NA	21386	TRUE	CD4 TCM	0.477636
1	CIAO3	NA	NA	NA	NA	21386	TRUE	CD4 TCM	0.477636
1	MSLN	NA	NA	NA	NA	21386	TRUE	CD4 TCM	0.477636
1	RPUSD1	NA	NA	NA	NA	21386	TRUE	CD4 TCM	0.477636
1	CHTF18	NA	NA	NA	NA	21386	TRUE	CD4 TCM	0.477636
1	AL023882.1	NA	NA	NA	NA	21386	TRUE	CD4 TCM	0.477636
1	LMF1	NA	NA	NA	NA	21386	TRUE	CD4 TCM	0.477636
1	AL008727.1	NA	NA	NA	NA	21386	TRUE	CD4 TCM	0.477636
1	AC009041.2	NA	NA	NA	NA	21386	TRUE	CD4 TCM	0.477636
1	SOX8	NA	NA	NA	NA	21386	TRUE	CD4 TCM	0.477636
1	AC009041.1	NA	NA	NA	NA	21386	TRUE	CD4 TCM	0.477636
1	TPSB2	NA	NA	NA	NA	21386	TRUE	CD4 TCM	0.477636
1	TPSAB1	-3.24473	0.0185458	0.84023	0.0761464	21386	TRUE	CD4 TCM	0.477636
1	AC120498.9	NA	NA	NA	NA	21386	TRUE	CD4 TCM	0.477636
1	UBE2I	-0.120484	0.896572	0.999955	0.969912	21386	TRUE	CD4 TCM	0.477636
1	AL031714.1	NA	NA	NA	NA	21386	TRUE	CD4 TCM	0.477636
1	BAIAP3	NA	NA	NA	NA	21386	TRUE	CD4 TCM	0.477636
1	TSR3	-0.258077	0.804196	0.999955	0.997766	21386	TRUE	CD4 TCM	0.477636
1	GNPTG	NA	NA	NA	NA	21386	TRUE	CD4 TCM	0.477636
1	UNKL	NA	NA	NA	NA	21386	TRUE	CD4 TCM	0.477636
1	C16orf91	NA	NA	NA	NA	21386	TRUE	CD4 TCM	0.477636
1	CCDC154	NA	NA	NA	NA	21386	TRUE	CD4 TCM	0.477636
1	CLCN7	NA	NA	NA	NA	21386	TRUE	CD4 TCM	0.477636
1	AL031600.1	NA	NA	NA	NA	21386	TRUE	CD4 TCM	0.477636
1	TELO2	NA	NA	NA	NA	21386	TRUE	CD4 TCM	0.477636
1	IFT140	NA	NA	NA	NA	21386	TRUE	CD4 TCM	0.477636
1	TMEM204	NA	NA	NA	NA	21386	TRUE	CD4 TCM	0.477636
1	CRAMP1	NA	NA	NA	NA	21386	TRUE	CD4 TCM	0.477636
1	JPT2	NA	NA	NA	NA	21386	TRUE	CD4 TCM	0.477636
1	MAPK8IP3	NA	NA	NA	NA	21386	TRUE	CD4 TCM	0.477636
1	NME3	0.184759	0.83229	0.999955	0.896374	21386	TRUE	CD4 TCM	0.477636
1	MRPS34	-0.328412	0.755465	0.999955	0.979553	21386	TRUE	CD4 TCM	0.477636
1	EME2	NA	NA	NA	NA	21386	TRUE	CD4 TCM	0.477636
1	SPSB3	NA	NA	NA	NA	21386	TRUE	CD4 TCM	0.477636
1	NUBP2	NA	NA	NA	NA	21386	TRUE	CD4 TCM	0.477636
1	HAGH	NA	NA	NA	NA	21386	TRUE	CD4 TCM	0.477636
1	FAHD1	NA	NA	NA	NA	21386	TRUE	CD4 TCM	0.477636
1	MSRB1	NA	NA	NA	NA	21386	TRUE	CD4 TCM	0.477636
1	NDUFB10	-0.567917	0.573173	0.999955	0.914008	21386	TRUE	CD4 TCM	0.477636
1	RPS2	-0.07573	0.796956	0.999955	0.950203	21386	TRUE	CD4 TCM	0.477636
1	SNHG9	NA	NA	NA	NA	21386	TRUE	CD4 TCM	0.477636
1	AC005363.2	NA	NA	NA	NA	21386	TRUE	CD4 TCM	0.477636
1	TBL3	NA	NA	NA	NA	21386	TRUE	CD4 TCM	0.477636
1	GFER	NA	NA	NA	NA	21386	TRUE	CD4 TCM	0.477636
1	SYNGR3	NA	NA	NA	NA	21386	TRUE	CD4 TCM	0.477636
1	ZNF598	NA	NA	NA	NA	21386	TRUE	CD4 TCM	0.477636
1	NPW	NA	NA	NA	NA	21386	TRUE	CD4 TCM	0.477636
1	SLC9A3R2	NA	NA	NA	NA	21386	TRUE	CD4 TCM	0.477636
1	NTHL1	NA	NA	NA	NA	21386	TRUE	CD4 TCM	0.477636
1	TSC2	NA	NA	NA	NA	21386	TRUE	CD4 TCM	0.477636
1	PKD1	NA	NA	NA	NA	21386	TRUE	CD4 TCM	0.477636
1	SNHG19	NA	NA	NA	NA	21386	TRUE	CD4 TCM	0.477636
1	TRAF7	NA	NA	NA	NA	21386	TRUE	CD4 TCM	0.477636
1	MLST8	-1.84163	0.169824	0.84023	0.795519	21386	TRUE	CD4 TCM	0.477636
1	BRICD5	NA	NA	NA	NA	21386	TRUE	CD4 TCM	0.477636
1	PGP	NA	NA	NA	NA	21386	TRUE	CD4 TCM	0.477636
1	E4F1	NA	NA	NA	NA	21386	TRUE	CD4 TCM	0.477636
1	DNASE1L2	NA	NA	NA	NA	21386	TRUE	CD4 TCM	0.477636
1	ECI1	NA	NA	NA	NA	21386	TRUE	CD4 TCM	0.477636
1	RNPS1	NA	NA	NA	NA	21386	TRUE	CD4 TCM	0.477636
1	AC009065.4	NA	NA	NA	NA	21386	TRUE	CD4 TCM	0.477636
1	ABCA3	NA	NA	NA	NA	21386	TRUE	CD4 TCM	0.477636
1	CCNF	NA	NA	NA	NA	21386	TRUE	CD4 TCM	0.477636
1	TBC1D24	NA	NA	NA	NA	21386	TRUE	CD4 TCM	0.477636
1	ATP6V0C	-0.7231	0.354734	0.964344	0.996299	21386	TRUE	CD4 TCM	0.477636
1	AMDHD2	NA	NA	NA	NA	21386	TRUE	CD4 TCM	0.477636
1	PDPK1	NA	NA	NA	NA	21386	TRUE	CD4 TCM	0.477636
1	AC093525.6	NA	NA	NA	NA	21386	TRUE	CD4 TCM	0.477636
1	AC093525.7	NA	NA	NA	NA	21386	TRUE	CD4 TCM	0.477636
1	AC093525.4	NA	NA	NA	NA	21386	TRUE	CD4 TCM	0.477636
1	ERVK13-1	NA	NA	NA	NA	21386	TRUE	CD4 TCM	0.477636
1	KCTD5	NA	NA	NA	NA	21386	TRUE	CD4 TCM	0.477636
1	SRRM2-AS1	NA	NA	NA	NA	21386	TRUE	CD4 TCM	0.477636
1	SRRM2	-0.937076	0.313235	0.964344	0.92504	21386	TRUE	CD4 TCM	0.477636
1	ELOB	0.154255	0.726146	0.999955	0.984248	21386	TRUE	CD4 TCM	0.477636
1	PRSS21	NA	NA	NA	NA	21386	TRUE	CD4 TCM	0.477636
1	ZG16B	NA	NA	NA	NA	21386	TRUE	CD4 TCM	0.477636
1	PRSS22	NA	NA	NA	NA	21386	TRUE	CD4 TCM	0.477636
1	FLYWCH2	0.533284	0.847074	0.999955	0.992151	21386	TRUE	CD4 TCM	0.477636
1	FLYWCH1	NA	NA	NA	NA	21386	TRUE	CD4 TCM	0.477636
1	KREMEN2	NA	NA	NA	NA	21386	TRUE	CD4 TCM	0.477636
1	PKMYT1	NA	NA	NA	NA	21386	TRUE	CD4 TCM	0.477636
1	PAQR4	NA	NA	NA	NA	21386	TRUE	CD4 TCM	0.477636
1	TNFRSF12A	NA	NA	NA	NA	21386	TRUE	CD4 TCM	0.477636
1	HCFC1R1	-0.758919	0.541022	0.999955	0.963678	21386	TRUE	CD4 TCM	0.477636
1	THOC6	NA	NA	NA	NA	21386	TRUE	CD4 TCM	0.477636
1	MMP25-AS1	NA	NA	NA	NA	21386	TRUE	CD4 TCM	0.477636
1	MMP25	NA	NA	NA	NA	21386	TRUE	CD4 TCM	0.477636
1	IL32	-0.670741	0.0534548	0.84023	0.335855	21386	TRUE	CD4 TCM	0.477636
1	AC108134.3	NA	NA	NA	NA	21386	TRUE	CD4 TCM	0.477636
1	ZNF213-AS1	NA	NA	NA	NA	21386	TRUE	CD4 TCM	0.477636
1	ZNF205	NA	NA	NA	NA	21386	TRUE	CD4 TCM	0.477636
1	ZNF213	NA	NA	NA	NA	21386	TRUE	CD4 TCM	0.477636
1	AC108134.2	NA	NA	NA	NA	21386	TRUE	CD4 TCM	0.477636
1	AJ003147.2	NA	NA	NA	NA	21386	TRUE	CD4 TCM	0.477636
1	ZNF200	NA	NA	NA	NA	21386	TRUE	CD4 TCM	0.477636
1	MEFV	NA	NA	NA	NA	21386	TRUE	CD4 TCM	0.477636
1	LINC00921	NA	NA	NA	NA	21386	TRUE	CD4 TCM	0.477636
1	ZNF263	NA	NA	NA	NA	21386	TRUE	CD4 TCM	0.477636
1	TIGD7	NA	NA	NA	NA	21386	TRUE	CD4 TCM	0.477636
1	ZNF75A	NA	NA	NA	NA	21386	TRUE	CD4 TCM	0.477636
1	AC025283.2	NA	NA	NA	NA	21386	TRUE	CD4 TCM	0.477636
1	ZSCAN32	NA	NA	NA	NA	21386	TRUE	CD4 TCM	0.477636
1	ZNF174	NA	NA	NA	NA	21386	TRUE	CD4 TCM	0.477636
1	ZNF597	NA	NA	NA	NA	21386	TRUE	CD4 TCM	0.477636
1	NAA60	NA	NA	NA	NA	21386	TRUE	CD4 TCM	0.477636
1	CLUAP1	NA	NA	NA	NA	21386	TRUE	CD4 TCM	0.477636
1	NLRC3	NA	NA	NA	NA	21386	TRUE	CD4 TCM	0.477636
1	SLX4	NA	NA	NA	NA	21386	TRUE	CD4 TCM	0.477636
1	DNASE1	NA	NA	NA	NA	21386	TRUE	CD4 TCM	0.477636
1	TRAP1	0.491471	0.847074	0.999955	0.969552	21386	TRUE	CD4 TCM	0.477636
1	CREBBP	NA	NA	NA	NA	21386	TRUE	CD4 TCM	0.477636
1	ADCY9	NA	NA	NA	NA	21386	TRUE	CD4 TCM	0.477636
1	LINC01569	NA	NA	NA	NA	21386	TRUE	CD4 TCM	0.477636
1	TFAP4	NA	NA	NA	NA	21386	TRUE	CD4 TCM	0.477636
1	PAM16	-2.31895	0.0927058	0.84023	0.740237	21386	TRUE	CD4 TCM	0.477636
1	CORO7	NA	NA	NA	NA	21386	TRUE	CD4 TCM	0.477636
1	DNAJA3	NA	NA	NA	NA	21386	TRUE	CD4 TCM	0.477636
1	NMRAL1	NA	NA	NA	NA	21386	TRUE	CD4 TCM	0.477636
1	HMOX2	NA	NA	NA	NA	21386	TRUE	CD4 TCM	0.477636
1	CDIP1	NA	NA	NA	NA	21386	TRUE	CD4 TCM	0.477636
1	UBALD1	NA	NA	NA	NA	21386	TRUE	CD4 TCM	0.477636
1	MGRN1	NA	NA	NA	NA	21386	TRUE	CD4 TCM	0.477636
1	NUDT16L1	NA	NA	NA	NA	21386	TRUE	CD4 TCM	0.477636
1	ANKS3	NA	NA	NA	NA	21386	TRUE	CD4 TCM	0.477636
1	ZNF500	NA	NA	NA	NA	21386	TRUE	CD4 TCM	0.477636
1	ROGDI	NA	NA	NA	NA	21386	TRUE	CD4 TCM	0.477636
1	GLYR1	NA	NA	NA	NA	21386	TRUE	CD4 TCM	0.477636
1	AC020663.3	NA	NA	NA	NA	21386	TRUE	CD4 TCM	0.477636
1	UBN1	NA	NA	NA	NA	21386	TRUE	CD4 TCM	0.477636
1	NAGPA	NA	NA	NA	NA	21386	TRUE	CD4 TCM	0.477636
1	ALG1	NA	NA	NA	NA	21386	TRUE	CD4 TCM	0.477636
1	EEF2KMT	NA	NA	NA	NA	21386	TRUE	CD4 TCM	0.477636
1	RBFOX1	NA	NA	NA	NA	21386	TRUE	CD4 TCM	0.477636
1	METTL22	NA	NA	NA	NA	21386	TRUE	CD4 TCM	0.477636
1	ABAT	NA	NA	NA	NA	21386	TRUE	CD4 TCM	0.477636
1	TMEM186	NA	NA	NA	NA	21386	TRUE	CD4 TCM	0.477636
1	PMM2	NA	NA	NA	NA	21386	TRUE	CD4 TCM	0.477636
1	AC022167.2	NA	NA	NA	NA	21386	TRUE	CD4 TCM	0.477636
1	CARHSP1	0.459262	0.847074	0.999955	0.997187	21386	TRUE	CD4 TCM	0.477636
1	USP7	NA	NA	NA	NA	21386	TRUE	CD4 TCM	0.477636
1	AC022167.3	NA	NA	NA	NA	21386	TRUE	CD4 TCM	0.477636
1	C16orf72	NA	NA	NA	NA	21386	TRUE	CD4 TCM	0.477636
1	AC087190.1	NA	NA	NA	NA	21386	TRUE	CD4 TCM	0.477636
1	ATF7IP2	-0.866623	0.464196	0.999955	0.954342	21386	TRUE	CD4 TCM	0.477636
1	NUBP1	NA	NA	NA	NA	21386	TRUE	CD4 TCM	0.477636
1	TVP23A	NA	NA	NA	NA	21386	TRUE	CD4 TCM	0.477636
1	AC133065.1	NA	NA	NA	NA	21386	TRUE	CD4 TCM	0.477636
1	CIITA	NA	NA	NA	NA	21386	TRUE	CD4 TCM	0.477636
1	DEXI	NA	NA	NA	NA	21386	TRUE	CD4 TCM	0.477636
1	CLEC16A	NA	NA	NA	NA	21386	TRUE	CD4 TCM	0.477636
1	AC007220.1	NA	NA	NA	NA	21386	TRUE	CD4 TCM	0.477636
1	RMI2	NA	NA	NA	NA	21386	TRUE	CD4 TCM	0.477636
1	SOCS1	-0.205246	0.836602	0.999955	0.997026	21386	TRUE	CD4 TCM	0.477636
1	AC009121.3	NA	NA	NA	NA	21386	TRUE	CD4 TCM	0.477636
1	AC099489.1	NA	NA	NA	NA	21386	TRUE	CD4 TCM	0.477636
1	LITAF	0.942693	0.198208	0.84023	0.541466	21386	TRUE	CD4 TCM	0.477636
1	SNN	NA	NA	NA	NA	21386	TRUE	CD4 TCM	0.477636
1	TXNDC11	NA	NA	NA	NA	21386	TRUE	CD4 TCM	0.477636
1	AC007613.1	NA	NA	NA	NA	21386	TRUE	CD4 TCM	0.477636
1	ZC3H7A	NA	NA	NA	NA	21386	TRUE	CD4 TCM	0.477636
1	AC010654.1	NA	NA	NA	NA	21386	TRUE	CD4 TCM	0.477636
1	RSL1D1	1.03053	0.0888831	0.84023	0.663137	21386	TRUE	CD4 TCM	0.477636
1	AC007216.4	NA	NA	NA	NA	21386	TRUE	CD4 TCM	0.477636
1	GSPT1	NA	NA	NA	NA	21386	TRUE	CD4 TCM	0.477636
1	NPIPB2	NA	NA	NA	NA	21386	TRUE	CD4 TCM	0.477636
1	TNFRSF17	NA	NA	NA	NA	21386	TRUE	CD4 TCM	0.477636
1	SNX29	NA	NA	NA	NA	21386	TRUE	CD4 TCM	0.477636
1	CPPED1	NA	NA	NA	NA	21386	TRUE	CD4 TCM	0.477636
1	AC109597.1	NA	NA	NA	NA	21386	TRUE	CD4 TCM	0.477636
1	ERCC4	NA	NA	NA	NA	21386	TRUE	CD4 TCM	0.477636
1	LINC02185	NA	NA	NA	NA	21386	TRUE	CD4 TCM	0.477636
1	MRTFB	NA	NA	NA	NA	21386	TRUE	CD4 TCM	0.477636
1	PARN	NA	NA	NA	NA	21386	TRUE	CD4 TCM	0.477636
1	BFAR	NA	NA	NA	NA	21386	TRUE	CD4 TCM	0.477636
1	PLA2G10	NA	NA	NA	NA	21386	TRUE	CD4 TCM	0.477636
1	NOMO1	NA	NA	NA	NA	21386	TRUE	CD4 TCM	0.477636
1	NPIPA1	NA	NA	NA	NA	21386	TRUE	CD4 TCM	0.477636
1	PDXDC1	NA	NA	NA	NA	21386	TRUE	CD4 TCM	0.477636
1	NTAN1	NA	NA	NA	NA	21386	TRUE	CD4 TCM	0.477636
1	RRN3	NA	NA	NA	NA	21386	TRUE	CD4 TCM	0.477636
1	NPIPA5	NA	NA	NA	NA	21386	TRUE	CD4 TCM	0.477636
1	BMERB1	NA	NA	NA	NA	21386	TRUE	CD4 TCM	0.477636
1	MARF1	NA	NA	NA	NA	21386	TRUE	CD4 TCM	0.477636
1	NDE1	NA	NA	NA	NA	21386	TRUE	CD4 TCM	0.477636
1	AC026401.2	NA	NA	NA	NA	21386	TRUE	CD4 TCM	0.477636
1	AC026401.3	NA	NA	NA	NA	21386	TRUE	CD4 TCM	0.477636
1	MYH11	NA	NA	NA	NA	21386	TRUE	CD4 TCM	0.477636
1	AF001548.2	NA	NA	NA	NA	21386	TRUE	CD4 TCM	0.477636
1	FOPNL	NA	NA	NA	NA	21386	TRUE	CD4 TCM	0.477636
1	ABCC1	NA	NA	NA	NA	21386	TRUE	CD4 TCM	0.477636
1	ABCC6	NA	NA	NA	NA	21386	TRUE	CD4 TCM	0.477636
1	NOMO3	NA	NA	NA	NA	21386	TRUE	CD4 TCM	0.477636
1	AC138969.1	NA	NA	NA	NA	21386	TRUE	CD4 TCM	0.477636
1	XYLT1	NA	NA	NA	NA	21386	TRUE	CD4 TCM	0.477636
1	AC109446.3	NA	NA	NA	NA	21386	TRUE	CD4 TCM	0.477636
1	NPIPA8	NA	NA	NA	NA	21386	TRUE	CD4 TCM	0.477636
1	NPIPA9	NA	NA	NA	NA	21386	TRUE	CD4 TCM	0.477636
1	NOMO2	NA	NA	NA	NA	21386	TRUE	CD4 TCM	0.477636
1	RPS15A	-0.250965	0.35683	0.964344	0.972983	21386	TRUE	CD4 TCM	0.477636
1	ARL6IP1	0.47206	0.578266	0.999955	0.993521	21386	TRUE	CD4 TCM	0.477636
1	SMG1	NA	NA	NA	NA	21386	TRUE	CD4 TCM	0.477636
1	AC092287.1	NA	NA	NA	NA	21386	TRUE	CD4 TCM	0.477636
1	AC099518.4	NA	NA	NA	NA	21386	TRUE	CD4 TCM	0.477636
1	COQ7	NA	NA	NA	NA	21386	TRUE	CD4 TCM	0.477636
1	ITPRIPL2	NA	NA	NA	NA	21386	TRUE	CD4 TCM	0.477636
1	SYT17	NA	NA	NA	NA	21386	TRUE	CD4 TCM	0.477636
1	TMC5	NA	NA	NA	NA	21386	TRUE	CD4 TCM	0.477636
1	GDE1	NA	NA	NA	NA	21386	TRUE	CD4 TCM	0.477636
1	CCP110	NA	NA	NA	NA	21386	TRUE	CD4 TCM	0.477636
1	VPS35L	NA	NA	NA	NA	21386	TRUE	CD4 TCM	0.477636
1	KNOP1	NA	NA	NA	NA	21386	TRUE	CD4 TCM	0.477636
1	IQCK	NA	NA	NA	NA	21386	TRUE	CD4 TCM	0.477636
1	ACSM3	NA	NA	NA	NA	21386	TRUE	CD4 TCM	0.477636
1	ACSM1	NA	NA	NA	NA	21386	TRUE	CD4 TCM	0.477636
1	THUMPD1	NA	NA	NA	NA	21386	TRUE	CD4 TCM	0.477636
1	ERI2	NA	NA	NA	NA	21386	TRUE	CD4 TCM	0.477636
1	REXO5	NA	NA	NA	NA	21386	TRUE	CD4 TCM	0.477636
1	DCUN1D3	NA	NA	NA	NA	21386	TRUE	CD4 TCM	0.477636
1	LYRM1	NA	NA	NA	NA	21386	TRUE	CD4 TCM	0.477636
1	DNAH3	NA	NA	NA	NA	21386	TRUE	CD4 TCM	0.477636
1	AC008551.1	NA	NA	NA	NA	21386	TRUE	CD4 TCM	0.477636
1	TMEM159	NA	NA	NA	NA	21386	TRUE	CD4 TCM	0.477636
1	CRYM	NA	NA	NA	NA	21386	TRUE	CD4 TCM	0.477636
1	NPIPB3	NA	NA	NA	NA	21386	TRUE	CD4 TCM	0.477636
1	METTL9	NA	NA	NA	NA	21386	TRUE	CD4 TCM	0.477636
1	AC005632.3	NA	NA	NA	NA	21386	TRUE	CD4 TCM	0.477636
1	IGSF6	NA	NA	NA	NA	21386	TRUE	CD4 TCM	0.477636
1	OTOA	NA	NA	NA	NA	21386	TRUE	CD4 TCM	0.477636
1	NPIPB4	NA	NA	NA	NA	21386	TRUE	CD4 TCM	0.477636
1	UQCRC2	NA	NA	NA	NA	21386	TRUE	CD4 TCM	0.477636
1	AC092119.3	NA	NA	NA	NA	21386	TRUE	CD4 TCM	0.477636
1	MOSMO	NA	NA	NA	NA	21386	TRUE	CD4 TCM	0.477636
1	SDR42E2	NA	NA	NA	NA	21386	TRUE	CD4 TCM	0.477636
1	EEF2K	NA	NA	NA	NA	21386	TRUE	CD4 TCM	0.477636
1	POLR3E	NA	NA	NA	NA	21386	TRUE	CD4 TCM	0.477636
1	AC092338.3	NA	NA	NA	NA	21386	TRUE	CD4 TCM	0.477636
1	CDR2	NA	NA	NA	NA	21386	TRUE	CD4 TCM	0.477636
1	AC092338.2	NA	NA	NA	NA	21386	TRUE	CD4 TCM	0.477636
1	NPIPB5	NA	NA	NA	NA	21386	TRUE	CD4 TCM	0.477636
1	USP31	NA	NA	NA	NA	21386	TRUE	CD4 TCM	0.477636
1	COG7	NA	NA	NA	NA	21386	TRUE	CD4 TCM	0.477636
1	AC008915.2	NA	NA	NA	NA	21386	TRUE	CD4 TCM	0.477636
1	GGA2	NA	NA	NA	NA	21386	TRUE	CD4 TCM	0.477636
1	EARS2	NA	NA	NA	NA	21386	TRUE	CD4 TCM	0.477636
1	UBFD1	NA	NA	NA	NA	21386	TRUE	CD4 TCM	0.477636
1	NDUFAB1	-0.667076	0.58388	0.999955	0.977659	21386	TRUE	CD4 TCM	0.477636
1	PALB2	NA	NA	NA	NA	21386	TRUE	CD4 TCM	0.477636
1	DCTN5	NA	NA	NA	NA	21386	TRUE	CD4 TCM	0.477636
1	PLK1	NA	NA	NA	NA	21386	TRUE	CD4 TCM	0.477636
1	PRKCB	1.30761	0.335317	0.964344	0.910929	21386	TRUE	CD4 TCM	0.477636
1	RBBP6	NA	NA	NA	NA	21386	TRUE	CD4 TCM	0.477636
1	TNRC6A	NA	NA	NA	NA	21386	TRUE	CD4 TCM	0.477636
1	AC008731.1	NA	NA	NA	NA	21386	TRUE	CD4 TCM	0.477636
1	ARHGAP17	NA	NA	NA	NA	21386	TRUE	CD4 TCM	0.477636
1	LINC02175	NA	NA	NA	NA	21386	TRUE	CD4 TCM	0.477636
1	LCMT1-AS1	NA	NA	NA	NA	21386	TRUE	CD4 TCM	0.477636
1	AC133552.5	NA	NA	NA	NA	21386	TRUE	CD4 TCM	0.477636
1	LCMT1	NA	NA	NA	NA	21386	TRUE	CD4 TCM	0.477636
1	ZKSCAN2	NA	NA	NA	NA	21386	TRUE	CD4 TCM	0.477636
1	ZKSCAN2-DT	NA	NA	NA	NA	21386	TRUE	CD4 TCM	0.477636
1	LINC02195	NA	NA	NA	NA	21386	TRUE	CD4 TCM	0.477636
1	KDM8	NA	NA	NA	NA	21386	TRUE	CD4 TCM	0.477636
1	NSMCE1	NA	NA	NA	NA	21386	TRUE	CD4 TCM	0.477636
1	NSMCE1-DT	NA	NA	NA	NA	21386	TRUE	CD4 TCM	0.477636
1	AC106739.1	NA	NA	NA	NA	21386	TRUE	CD4 TCM	0.477636
1	IL4R	NA	NA	NA	NA	21386	TRUE	CD4 TCM	0.477636
1	IL21R	NA	NA	NA	NA	21386	TRUE	CD4 TCM	0.477636
1	GTF3C1	NA	NA	NA	NA	21386	TRUE	CD4 TCM	0.477636
1	KIAA0556	NA	NA	NA	NA	21386	TRUE	CD4 TCM	0.477636
1	XPO6	NA	NA	NA	NA	21386	TRUE	CD4 TCM	0.477636
1	SBK1	NA	NA	NA	NA	21386	TRUE	CD4 TCM	0.477636
1	EIF3CL	NA	NA	NA	NA	21386	TRUE	CD4 TCM	0.477636
1	NPIPB7	NA	NA	NA	NA	21386	TRUE	CD4 TCM	0.477636
1	CLN3	NA	NA	NA	NA	21386	TRUE	CD4 TCM	0.477636
1	APOBR	NA	NA	NA	NA	21386	TRUE	CD4 TCM	0.477636
1	IL27	NA	NA	NA	NA	21386	TRUE	CD4 TCM	0.477636
1	AC020765.2	NA	NA	NA	NA	21386	TRUE	CD4 TCM	0.477636
1	SGF29	NA	NA	NA	NA	21386	TRUE	CD4 TCM	0.477636
1	SULT1A2	NA	NA	NA	NA	21386	TRUE	CD4 TCM	0.477636
1	SULT1A1	NA	NA	NA	NA	21386	TRUE	CD4 TCM	0.477636
1	EIF3C	NA	NA	NA	NA	21386	TRUE	CD4 TCM	0.477636
1	AC145285.2	NA	NA	NA	NA	21386	TRUE	CD4 TCM	0.477636
1	AC145285.6	NA	NA	NA	NA	21386	TRUE	CD4 TCM	0.477636
1	ATXN2L	NA	NA	NA	NA	21386	TRUE	CD4 TCM	0.477636
1	AC133550.2	NA	NA	NA	NA	21386	TRUE	CD4 TCM	0.477636
1	TUFM	0.0676166	0.9417	0.999955	0.980027	21386	TRUE	CD4 TCM	0.477636
1	SH2B1	NA	NA	NA	NA	21386	TRUE	CD4 TCM	0.477636
1	AC133550.3	NA	NA	NA	NA	21386	TRUE	CD4 TCM	0.477636
1	ATP2A1	NA	NA	NA	NA	21386	TRUE	CD4 TCM	0.477636
1	ATP2A1-AS1	NA	NA	NA	NA	21386	TRUE	CD4 TCM	0.477636
1	RABEP2	NA	NA	NA	NA	21386	TRUE	CD4 TCM	0.477636
1	CD19	NA	NA	NA	NA	21386	TRUE	CD4 TCM	0.477636
1	NFATC2IP	NA	NA	NA	NA	21386	TRUE	CD4 TCM	0.477636
1	AC109460.1	NA	NA	NA	NA	21386	TRUE	CD4 TCM	0.477636
1	SPNS1	NA	NA	NA	NA	21386	TRUE	CD4 TCM	0.477636
1	LAT	-0.829314	0.428622	0.999955	0.898552	21386	TRUE	CD4 TCM	0.477636
1	AC109460.4	NA	NA	NA	NA	21386	TRUE	CD4 TCM	0.477636
1	AC009093.2	NA	NA	NA	NA	21386	TRUE	CD4 TCM	0.477636
1	AC009093.1	NA	NA	NA	NA	21386	TRUE	CD4 TCM	0.477636
1	AC009093.5	NA	NA	NA	NA	21386	TRUE	CD4 TCM	0.477636
1	NPIPB11	NA	NA	NA	NA	21386	TRUE	CD4 TCM	0.477636
1	BOLA2	NA	NA	NA	NA	21386	TRUE	CD4 TCM	0.477636
1	SLX1B	NA	NA	NA	NA	21386	TRUE	CD4 TCM	0.477636
1	SULT1A4	NA	NA	NA	NA	21386	TRUE	CD4 TCM	0.477636
1	NPIPB12	NA	NA	NA	NA	21386	TRUE	CD4 TCM	0.477636
1	SPN	NA	NA	NA	NA	21386	TRUE	CD4 TCM	0.477636
1	QPRT	NA	NA	NA	NA	21386	TRUE	CD4 TCM	0.477636
1	C16orf54	NA	NA	NA	NA	21386	TRUE	CD4 TCM	0.477636
1	AC009133.3	NA	NA	NA	NA	21386	TRUE	CD4 TCM	0.477636
1	KIF22	NA	NA	NA	NA	21386	TRUE	CD4 TCM	0.477636
1	MAZ	0.0891957	0.918016	0.999955	0.971232	21386	TRUE	CD4 TCM	0.477636
1	AC009133.1	NA	NA	NA	NA	21386	TRUE	CD4 TCM	0.477636
1	PRRT2	NA	NA	NA	NA	21386	TRUE	CD4 TCM	0.477636
1	PAGR1	NA	NA	NA	NA	21386	TRUE	CD4 TCM	0.477636
1	MVP	NA	NA	NA	NA	21386	TRUE	CD4 TCM	0.477636
1	CDIPT	NA	NA	NA	NA	21386	TRUE	CD4 TCM	0.477636
1	ASPHD1	NA	NA	NA	NA	21386	TRUE	CD4 TCM	0.477636
1	KCTD13	NA	NA	NA	NA	21386	TRUE	CD4 TCM	0.477636
1	TMEM219	NA	NA	NA	NA	21386	TRUE	CD4 TCM	0.477636
1	TAOK2	NA	NA	NA	NA	21386	TRUE	CD4 TCM	0.477636
1	HIRIP3	NA	NA	NA	NA	21386	TRUE	CD4 TCM	0.477636
1	INO80E	NA	NA	NA	NA	21386	TRUE	CD4 TCM	0.477636
1	DOC2A	NA	NA	NA	NA	21386	TRUE	CD4 TCM	0.477636
1	AC093512.2	NA	NA	NA	NA	21386	TRUE	CD4 TCM	0.477636
1	ALDOA	-0.487735	0.617798	0.999955	0.961145	21386	TRUE	CD4 TCM	0.477636
1	PPP4C	1.07731	0.300453	0.959165	0.999524	21386	TRUE	CD4 TCM	0.477636
1	TBX6	NA	NA	NA	NA	21386	TRUE	CD4 TCM	0.477636
1	YPEL3	0.0570056	0.917373	0.999955	0.953145	21386	TRUE	CD4 TCM	0.477636
1	AC012645.1	NA	NA	NA	NA	21386	TRUE	CD4 TCM	0.477636
1	GDPD3	NA	NA	NA	NA	21386	TRUE	CD4 TCM	0.477636
1	MAPK3	NA	NA	NA	NA	21386	TRUE	CD4 TCM	0.477636
1	CORO1A	-0.231843	0.595068	0.999955	0.972877	21386	TRUE	CD4 TCM	0.477636
1	AC012645.3	NA	NA	NA	NA	21386	TRUE	CD4 TCM	0.477636
1	BOLA2B	NA	NA	NA	NA	21386	TRUE	CD4 TCM	0.477636
1	SLX1A	NA	NA	NA	NA	21386	TRUE	CD4 TCM	0.477636
1	SULT1A3	NA	NA	NA	NA	21386	TRUE	CD4 TCM	0.477636
1	NPIPB13	NA	NA	NA	NA	21386	TRUE	CD4 TCM	0.477636
1	CD2BP2	1.79614	0.200042	0.84023	0.973113	21386	TRUE	CD4 TCM	0.477636
1	CD2BP2-DT	NA	NA	NA	NA	21386	TRUE	CD4 TCM	0.477636
1	TBC1D10B	NA	NA	NA	NA	21386	TRUE	CD4 TCM	0.477636
1	MYLPF	NA	NA	NA	NA	21386	TRUE	CD4 TCM	0.477636
1	ZNF48	NA	NA	NA	NA	21386	TRUE	CD4 TCM	0.477636
1	SEPTIN1	-0.778996	0.313389	0.964344	0.765114	21386	TRUE	CD4 TCM	0.477636
1	ZNF771	NA	NA	NA	NA	21386	TRUE	CD4 TCM	0.477636
1	DCTPP1	NA	NA	NA	NA	21386	TRUE	CD4 TCM	0.477636
1	SEPHS2	NA	NA	NA	NA	21386	TRUE	CD4 TCM	0.477636
1	ITGAL	NA	NA	NA	NA	21386	TRUE	CD4 TCM	0.477636
1	AC116348.3	NA	NA	NA	NA	21386	TRUE	CD4 TCM	0.477636
1	ZNF768	NA	NA	NA	NA	21386	TRUE	CD4 TCM	0.477636
1	ZNF747	NA	NA	NA	NA	21386	TRUE	CD4 TCM	0.477636
1	AC002310.1	NA	NA	NA	NA	21386	TRUE	CD4 TCM	0.477636
1	ZNF764	NA	NA	NA	NA	21386	TRUE	CD4 TCM	0.477636
1	ZNF688	NA	NA	NA	NA	21386	TRUE	CD4 TCM	0.477636
1	ZNF785	NA	NA	NA	NA	21386	TRUE	CD4 TCM	0.477636
1	AC093249.2	NA	NA	NA	NA	21386	TRUE	CD4 TCM	0.477636
1	ZNF689	NA	NA	NA	NA	21386	TRUE	CD4 TCM	0.477636
1	PRR14	NA	NA	NA	NA	21386	TRUE	CD4 TCM	0.477636
1	FBRS	NA	NA	NA	NA	21386	TRUE	CD4 TCM	0.477636
1	AC093249.6	NA	NA	NA	NA	21386	TRUE	CD4 TCM	0.477636
1	SRCAP	NA	NA	NA	NA	21386	TRUE	CD4 TCM	0.477636
1	TMEM265	NA	NA	NA	NA	21386	TRUE	CD4 TCM	0.477636
1	PHKG2	NA	NA	NA	NA	21386	TRUE	CD4 TCM	0.477636
1	CCDC189	NA	NA	NA	NA	21386	TRUE	CD4 TCM	0.477636
1	RNF40	NA	NA	NA	NA	21386	TRUE	CD4 TCM	0.477636
1	ZNF629	NA	NA	NA	NA	21386	TRUE	CD4 TCM	0.477636
1	BCL7C	0.177141	0.847769	0.999955	0.960461	21386	TRUE	CD4 TCM	0.477636
1	MIR762HG	NA	NA	NA	NA	21386	TRUE	CD4 TCM	0.477636
1	CTF1	NA	NA	NA	NA	21386	TRUE	CD4 TCM	0.477636
1	FBXL19-AS1	NA	NA	NA	NA	21386	TRUE	CD4 TCM	0.477636
1	FBXL19	NA	NA	NA	NA	21386	TRUE	CD4 TCM	0.477636
1	ORAI3	NA	NA	NA	NA	21386	TRUE	CD4 TCM	0.477636
1	SETD1A	NA	NA	NA	NA	21386	TRUE	CD4 TCM	0.477636
1	HSD3B7	NA	NA	NA	NA	21386	TRUE	CD4 TCM	0.477636
1	STX1B	NA	NA	NA	NA	21386	TRUE	CD4 TCM	0.477636
1	STX4	NA	NA	NA	NA	21386	TRUE	CD4 TCM	0.477636
1	AC135050.3	NA	NA	NA	NA	21386	TRUE	CD4 TCM	0.477636
1	ZNF668	NA	NA	NA	NA	21386	TRUE	CD4 TCM	0.477636
1	ZNF646	NA	NA	NA	NA	21386	TRUE	CD4 TCM	0.477636
1	PRSS53	NA	NA	NA	NA	21386	TRUE	CD4 TCM	0.477636
1	VKORC1	NA	NA	NA	NA	21386	TRUE	CD4 TCM	0.477636
1	BCKDK	NA	NA	NA	NA	21386	TRUE	CD4 TCM	0.477636
1	KAT8	NA	NA	NA	NA	21386	TRUE	CD4 TCM	0.477636
1	AC135050.5	NA	NA	NA	NA	21386	TRUE	CD4 TCM	0.477636
1	AC135050.6	NA	NA	NA	NA	21386	TRUE	CD4 TCM	0.477636
1	PRSS36	NA	NA	NA	NA	21386	TRUE	CD4 TCM	0.477636
1	FUS	0.53148	0.467502	0.999955	0.960102	21386	TRUE	CD4 TCM	0.477636
1	AC009088.1	NA	NA	NA	NA	21386	TRUE	CD4 TCM	0.477636
1	PYCARD	NA	NA	NA	NA	21386	TRUE	CD4 TCM	0.477636
1	PYCARD-AS1	NA	NA	NA	NA	21386	TRUE	CD4 TCM	0.477636
1	ITGAM	NA	NA	NA	NA	21386	TRUE	CD4 TCM	0.477636
1	ITGAX	NA	NA	NA	NA	21386	TRUE	CD4 TCM	0.477636
1	ITGAD	NA	NA	NA	NA	21386	TRUE	CD4 TCM	0.477636
1	AC026471.4	NA	NA	NA	NA	21386	TRUE	CD4 TCM	0.477636
1	AC026471.1	NA	NA	NA	NA	21386	TRUE	CD4 TCM	0.477636
1	ARMC5	NA	NA	NA	NA	21386	TRUE	CD4 TCM	0.477636
1	TGFB1I1	NA	NA	NA	NA	21386	TRUE	CD4 TCM	0.477636
1	SLC5A2	NA	NA	NA	NA	21386	TRUE	CD4 TCM	0.477636
1	AC026471.3	NA	NA	NA	NA	21386	TRUE	CD4 TCM	0.477636
1	C16orf58	NA	NA	NA	NA	21386	TRUE	CD4 TCM	0.477636
1	AC026471.2	NA	NA	NA	NA	21386	TRUE	CD4 TCM	0.477636
1	ZNF720	NA	NA	NA	NA	21386	TRUE	CD4 TCM	0.477636
1	ZNF267	NA	NA	NA	NA	21386	TRUE	CD4 TCM	0.477636
1	SHCBP1	NA	NA	NA	NA	21386	TRUE	CD4 TCM	0.477636
1	AC092368.3	NA	NA	NA	NA	21386	TRUE	CD4 TCM	0.477636
1	VPS35	NA	NA	NA	NA	21386	TRUE	CD4 TCM	0.477636
1	ORC6	NA	NA	NA	NA	21386	TRUE	CD4 TCM	0.477636
1	MYLK3	NA	NA	NA	NA	21386	TRUE	CD4 TCM	0.477636
1	C16orf87	NA	NA	NA	NA	21386	TRUE	CD4 TCM	0.477636
1	GPT2	NA	NA	NA	NA	21386	TRUE	CD4 TCM	0.477636
1	DNAJA2	-0.446671	0.692317	0.999955	0.969899	21386	TRUE	CD4 TCM	0.477636
1	AC018845.3	NA	NA	NA	NA	21386	TRUE	CD4 TCM	0.477636
1	NETO2	NA	NA	NA	NA	21386	TRUE	CD4 TCM	0.477636
1	ITFG1	NA	NA	NA	NA	21386	TRUE	CD4 TCM	0.477636
1	AC007494.2	NA	NA	NA	NA	21386	TRUE	CD4 TCM	0.477636
1	AC007533.1	NA	NA	NA	NA	21386	TRUE	CD4 TCM	0.477636
1	PHKB	NA	NA	NA	NA	21386	TRUE	CD4 TCM	0.477636
1	LINC02133	NA	NA	NA	NA	21386	TRUE	CD4 TCM	0.477636
1	LONP2	NA	NA	NA	NA	21386	TRUE	CD4 TCM	0.477636
1	SIAH1	NA	NA	NA	NA	21386	TRUE	CD4 TCM	0.477636
1	N4BP1	NA	NA	NA	NA	21386	TRUE	CD4 TCM	0.477636
1	AC026470.2	NA	NA	NA	NA	21386	TRUE	CD4 TCM	0.477636
1	AC007611.1	NA	NA	NA	NA	21386	TRUE	CD4 TCM	0.477636
1	CNEP1R1	NA	NA	NA	NA	21386	TRUE	CD4 TCM	0.477636
1	HEATR3	NA	NA	NA	NA	21386	TRUE	CD4 TCM	0.477636
1	TENT4B	NA	NA	NA	NA	21386	TRUE	CD4 TCM	0.477636
1	ADCY7	NA	NA	NA	NA	21386	TRUE	CD4 TCM	0.477636
1	BRD7	1.22579	0.200511	0.84023	0.991885	21386	TRUE	CD4 TCM	0.477636
1	NKD1	NA	NA	NA	NA	21386	TRUE	CD4 TCM	0.477636
1	AC007608.3	NA	NA	NA	NA	21386	TRUE	CD4 TCM	0.477636
1	SNX20	NA	NA	NA	NA	21386	TRUE	CD4 TCM	0.477636
1	NOD2	NA	NA	NA	NA	21386	TRUE	CD4 TCM	0.477636
1	AC007728.2	NA	NA	NA	NA	21386	TRUE	CD4 TCM	0.477636
1	CYLD	1.07997	0.208994	0.851385	0.970997	21386	TRUE	CD4 TCM	0.477636
1	AC007728.1	NA	NA	NA	NA	21386	TRUE	CD4 TCM	0.477636
1	HNRNPA1P48	NA	NA	NA	NA	21386	TRUE	CD4 TCM	0.477636
1	CHD9	0.278497	0.690143	0.999955	0.922026	21386	TRUE	CD4 TCM	0.477636
1	AC007342.4	NA	NA	NA	NA	21386	TRUE	CD4 TCM	0.477636
1	RBL2	NA	NA	NA	NA	21386	TRUE	CD4 TCM	0.477636
1	AC007342.1	NA	NA	NA	NA	21386	TRUE	CD4 TCM	0.477636
1	AKTIP	NA	NA	NA	NA	21386	TRUE	CD4 TCM	0.477636
1	RPGRIP1L	NA	NA	NA	NA	21386	TRUE	CD4 TCM	0.477636
1	FTO	NA	NA	NA	NA	21386	TRUE	CD4 TCM	0.477636
1	CRNDE	NA	NA	NA	NA	21386	TRUE	CD4 TCM	0.477636
1	MMP2-AS1	NA	NA	NA	NA	21386	TRUE	CD4 TCM	0.477636
1	LPCAT2	NA	NA	NA	NA	21386	TRUE	CD4 TCM	0.477636
1	AC007336.1	NA	NA	NA	NA	21386	TRUE	CD4 TCM	0.477636
1	CES1	NA	NA	NA	NA	21386	TRUE	CD4 TCM	0.477636
1	GNAO1	NA	NA	NA	NA	21386	TRUE	CD4 TCM	0.477636
1	AMFR	NA	NA	NA	NA	21386	TRUE	CD4 TCM	0.477636
1	NUDT21	NA	NA	NA	NA	21386	TRUE	CD4 TCM	0.477636
1	OGFOD1	NA	NA	NA	NA	21386	TRUE	CD4 TCM	0.477636
1	BBS2	NA	NA	NA	NA	21386	TRUE	CD4 TCM	0.477636
1	MT3	NA	NA	NA	NA	21386	TRUE	CD4 TCM	0.477636
1	MT2A	0.833141	0.104226	0.84023	0.294528	21386	TRUE	CD4 TCM	0.477636
1	AC026461.3	NA	NA	NA	NA	21386	TRUE	CD4 TCM	0.477636
1	MT1E	NA	NA	NA	NA	21386	TRUE	CD4 TCM	0.477636
1	MT1M	NA	NA	NA	NA	21386	TRUE	CD4 TCM	0.477636
1	MT1F	NA	NA	NA	NA	21386	TRUE	CD4 TCM	0.477636
1	MT1G	NA	NA	NA	NA	21386	TRUE	CD4 TCM	0.477636
1	MT1H	NA	NA	NA	NA	21386	TRUE	CD4 TCM	0.477636
1	MT1X	NA	NA	NA	NA	21386	TRUE	CD4 TCM	0.477636
1	NUP93	NA	NA	NA	NA	21386	TRUE	CD4 TCM	0.477636
1	SLC12A3	NA	NA	NA	NA	21386	TRUE	CD4 TCM	0.477636
1	HERPUD1	NA	NA	NA	NA	21386	TRUE	CD4 TCM	0.477636
1	AC012181.2	NA	NA	NA	NA	21386	TRUE	CD4 TCM	0.477636
1	AC012181.1	NA	NA	NA	NA	21386	TRUE	CD4 TCM	0.477636
1	CETP	NA	NA	NA	NA	21386	TRUE	CD4 TCM	0.477636
1	NLRC5	NA	NA	NA	NA	21386	TRUE	CD4 TCM	0.477636
1	CPNE2	NA	NA	NA	NA	21386	TRUE	CD4 TCM	0.477636
1	FAM192A	NA	NA	NA	NA	21386	TRUE	CD4 TCM	0.477636
1	AC009090.6	NA	NA	NA	NA	21386	TRUE	CD4 TCM	0.477636
1	RSPRY1	NA	NA	NA	NA	21386	TRUE	CD4 TCM	0.477636
1	ARL2BP	NA	NA	NA	NA	21386	TRUE	CD4 TCM	0.477636
1	PLLP	NA	NA	NA	NA	21386	TRUE	CD4 TCM	0.477636
1	CIAPIN1	-0.0883323	0.995862	0.999955	0.995862	21386	TRUE	CD4 TCM	0.477636
1	COQ9	NA	NA	NA	NA	21386	TRUE	CD4 TCM	0.477636
1	POLR2C	NA	NA	NA	NA	21386	TRUE	CD4 TCM	0.477636
1	DOK4	NA	NA	NA	NA	21386	TRUE	CD4 TCM	0.477636
1	CCDC102A	NA	NA	NA	NA	21386	TRUE	CD4 TCM	0.477636
1	ADGRG5	NA	NA	NA	NA	21386	TRUE	CD4 TCM	0.477636
1	ADGRG1	NA	NA	NA	NA	21386	TRUE	CD4 TCM	0.477636
1	ADGRG3	NA	NA	NA	NA	21386	TRUE	CD4 TCM	0.477636
1	DRC7	NA	NA	NA	NA	21386	TRUE	CD4 TCM	0.477636
1	KATNB1	NA	NA	NA	NA	21386	TRUE	CD4 TCM	0.477636
1	KIFC3	NA	NA	NA	NA	21386	TRUE	CD4 TCM	0.477636
1	TEPP	NA	NA	NA	NA	21386	TRUE	CD4 TCM	0.477636
1	ZNF319	NA	NA	NA	NA	21386	TRUE	CD4 TCM	0.477636
1	USB1	NA	NA	NA	NA	21386	TRUE	CD4 TCM	0.477636
1	CFAP20	0.375561	0.956507	0.999955	0.997856	21386	TRUE	CD4 TCM	0.477636
1	AC009107.2	NA	NA	NA	NA	21386	TRUE	CD4 TCM	0.477636
1	CSNK2A2	NA	NA	NA	NA	21386	TRUE	CD4 TCM	0.477636
1	GINS3	NA	NA	NA	NA	21386	TRUE	CD4 TCM	0.477636
1	AC009118.2	NA	NA	NA	NA	21386	TRUE	CD4 TCM	0.477636
1	SETD6	NA	NA	NA	NA	21386	TRUE	CD4 TCM	0.477636
1	CNOT1	NA	NA	NA	NA	21386	TRUE	CD4 TCM	0.477636
1	AC009118.3	NA	NA	NA	NA	21386	TRUE	CD4 TCM	0.477636
1	SLC38A7	NA	NA	NA	NA	21386	TRUE	CD4 TCM	0.477636
1	GOT2	NA	NA	NA	NA	21386	TRUE	CD4 TCM	0.477636
1	LINC00920	NA	NA	NA	NA	21386	TRUE	CD4 TCM	0.477636
1	TK2	NA	NA	NA	NA	21386	TRUE	CD4 TCM	0.477636
1	AC010542.4	NA	NA	NA	NA	21386	TRUE	CD4 TCM	0.477636
1	CKLF	-1.74513	0.072367	0.84023	0.944433	21386	TRUE	CD4 TCM	0.477636
1	CMTM1	NA	NA	NA	NA	21386	TRUE	CD4 TCM	0.477636
1	CMTM2	NA	NA	NA	NA	21386	TRUE	CD4 TCM	0.477636
1	CMTM3	NA	NA	NA	NA	21386	TRUE	CD4 TCM	0.477636
1	CMTM4	NA	NA	NA	NA	21386	TRUE	CD4 TCM	0.477636
1	DYNC1LI2	NA	NA	NA	NA	21386	TRUE	CD4 TCM	0.477636
1	AC018557.3	NA	NA	NA	NA	21386	TRUE	CD4 TCM	0.477636
1	NAE1	NA	NA	NA	NA	21386	TRUE	CD4 TCM	0.477636
1	PDP2	NA	NA	NA	NA	21386	TRUE	CD4 TCM	0.477636
1	RRAD	NA	NA	NA	NA	21386	TRUE	CD4 TCM	0.477636
1	CIAO2B	NA	NA	NA	NA	21386	TRUE	CD4 TCM	0.477636
1	CES2	NA	NA	NA	NA	21386	TRUE	CD4 TCM	0.477636
1	CES4A	NA	NA	NA	NA	21386	TRUE	CD4 TCM	0.477636
1	CBFB	NA	NA	NA	NA	21386	TRUE	CD4 TCM	0.477636
1	C16orf70	NA	NA	NA	NA	21386	TRUE	CD4 TCM	0.477636
1	B3GNT9	NA	NA	NA	NA	21386	TRUE	CD4 TCM	0.477636
1	TRADD	-3.25027	0.0183274	0.84023	0.27701	21386	TRUE	CD4 TCM	0.477636
1	FBXL8	NA	NA	NA	NA	21386	TRUE	CD4 TCM	0.477636
1	HSF4	NA	NA	NA	NA	21386	TRUE	CD4 TCM	0.477636
1	NOL3	NA	NA	NA	NA	21386	TRUE	CD4 TCM	0.477636
1	KIAA0895L	NA	NA	NA	NA	21386	TRUE	CD4 TCM	0.477636
1	EXOC3L1	NA	NA	NA	NA	21386	TRUE	CD4 TCM	0.477636
1	E2F4	NA	NA	NA	NA	21386	TRUE	CD4 TCM	0.477636
1	ELMO3	NA	NA	NA	NA	21386	TRUE	CD4 TCM	0.477636
1	LRRC29	NA	NA	NA	NA	21386	TRUE	CD4 TCM	0.477636
1	TMEM208	NA	NA	NA	NA	21386	TRUE	CD4 TCM	0.477636
1	FHOD1	NA	NA	NA	NA	21386	TRUE	CD4 TCM	0.477636
1	SLC9A5	NA	NA	NA	NA	21386	TRUE	CD4 TCM	0.477636
1	PLEKHG4	NA	NA	NA	NA	21386	TRUE	CD4 TCM	0.477636
1	LRRC36	NA	NA	NA	NA	21386	TRUE	CD4 TCM	0.477636
1	TPPP3	NA	NA	NA	NA	21386	TRUE	CD4 TCM	0.477636
1	ZDHHC1	NA	NA	NA	NA	21386	TRUE	CD4 TCM	0.477636
1	ATP6V0D1	NA	NA	NA	NA	21386	TRUE	CD4 TCM	0.477636
1	AC009061.2	NA	NA	NA	NA	21386	TRUE	CD4 TCM	0.477636
1	AGRP	NA	NA	NA	NA	21386	TRUE	CD4 TCM	0.477636
1	RIPOR1	NA	NA	NA	NA	21386	TRUE	CD4 TCM	0.477636
1	AC027682.2	NA	NA	NA	NA	21386	TRUE	CD4 TCM	0.477636
1	AC027682.4	NA	NA	NA	NA	21386	TRUE	CD4 TCM	0.477636
1	AC027682.1	NA	NA	NA	NA	21386	TRUE	CD4 TCM	0.477636
1	CTCF	NA	NA	NA	NA	21386	TRUE	CD4 TCM	0.477636
1	CARMIL2	NA	NA	NA	NA	21386	TRUE	CD4 TCM	0.477636
1	ACD	NA	NA	NA	NA	21386	TRUE	CD4 TCM	0.477636
1	PARD6A	NA	NA	NA	NA	21386	TRUE	CD4 TCM	0.477636
1	ENKD1	NA	NA	NA	NA	21386	TRUE	CD4 TCM	0.477636
1	C16orf86	NA	NA	NA	NA	21386	TRUE	CD4 TCM	0.477636
1	GFOD2	NA	NA	NA	NA	21386	TRUE	CD4 TCM	0.477636
1	RANBP10	NA	NA	NA	NA	21386	TRUE	CD4 TCM	0.477636
1	CENPT	NA	NA	NA	NA	21386	TRUE	CD4 TCM	0.477636
1	THAP11	NA	NA	NA	NA	21386	TRUE	CD4 TCM	0.477636
1	NUTF2	NA	NA	NA	NA	21386	TRUE	CD4 TCM	0.477636
1	EDC4	NA	NA	NA	NA	21386	TRUE	CD4 TCM	0.477636
1	NRN1L	NA	NA	NA	NA	21386	TRUE	CD4 TCM	0.477636
1	PSKH1	NA	NA	NA	NA	21386	TRUE	CD4 TCM	0.477636
1	CTRL	NA	NA	NA	NA	21386	TRUE	CD4 TCM	0.477636
1	PSMB10	0.679044	0.485891	0.999955	0.945141	21386	TRUE	CD4 TCM	0.477636
1	LCAT	NA	NA	NA	NA	21386	TRUE	CD4 TCM	0.477636
1	SLC12A4	NA	NA	NA	NA	21386	TRUE	CD4 TCM	0.477636
1	DPEP3	NA	NA	NA	NA	21386	TRUE	CD4 TCM	0.477636
1	DPEP2	NA	NA	NA	NA	21386	TRUE	CD4 TCM	0.477636
1	DUS2	NA	NA	NA	NA	21386	TRUE	CD4 TCM	0.477636
1	DDX28	NA	NA	NA	NA	21386	TRUE	CD4 TCM	0.477636
1	NFATC3	0.637553	0.847074	0.999955	0.982543	21386	TRUE	CD4 TCM	0.477636
1	AC020978.3	NA	NA	NA	NA	21386	TRUE	CD4 TCM	0.477636
1	AC020978.7	NA	NA	NA	NA	21386	TRUE	CD4 TCM	0.477636
1	PLA2G15	NA	NA	NA	NA	21386	TRUE	CD4 TCM	0.477636
1	SLC7A6	NA	NA	NA	NA	21386	TRUE	CD4 TCM	0.477636
1	SLC7A6OS	NA	NA	NA	NA	21386	TRUE	CD4 TCM	0.477636
1	PRMT7	NA	NA	NA	NA	21386	TRUE	CD4 TCM	0.477636
1	SMPD3	NA	NA	NA	NA	21386	TRUE	CD4 TCM	0.477636
1	ZFP90	NA	NA	NA	NA	21386	TRUE	CD4 TCM	0.477636
1	CDH1	NA	NA	NA	NA	21386	TRUE	CD4 TCM	0.477636
1	TANGO6	NA	NA	NA	NA	21386	TRUE	CD4 TCM	0.477636
1	CHTF8	1.13266	0.483336	0.999955	0.986464	21386	TRUE	CD4 TCM	0.477636
1	UTP4	NA	NA	NA	NA	21386	TRUE	CD4 TCM	0.477636
1	SNTB2	NA	NA	NA	NA	21386	TRUE	CD4 TCM	0.477636
1	VPS4A	NA	NA	NA	NA	21386	TRUE	CD4 TCM	0.477636
1	COG8	NA	NA	NA	NA	21386	TRUE	CD4 TCM	0.477636
1	PDF	NA	NA	NA	NA	21386	TRUE	CD4 TCM	0.477636
1	NIP7	NA	NA	NA	NA	21386	TRUE	CD4 TCM	0.477636
1	TERF2	NA	NA	NA	NA	21386	TRUE	CD4 TCM	0.477636
1	CYB5B	NA	NA	NA	NA	21386	TRUE	CD4 TCM	0.477636
1	NFAT5	NA	NA	NA	NA	21386	TRUE	CD4 TCM	0.477636
1	NQO1	NA	NA	NA	NA	21386	TRUE	CD4 TCM	0.477636
1	AC092115.3	NA	NA	NA	NA	21386	TRUE	CD4 TCM	0.477636
1	NOB1	0.0861165	0.956507	0.999955	0.998723	21386	TRUE	CD4 TCM	0.477636
1	WWP2	NA	NA	NA	NA	21386	TRUE	CD4 TCM	0.477636
1	PDPR	NA	NA	NA	NA	21386	TRUE	CD4 TCM	0.477636
1	AC009060.1	NA	NA	NA	NA	21386	TRUE	CD4 TCM	0.477636
1	EXOSC6	NA	NA	NA	NA	21386	TRUE	CD4 TCM	0.477636
1	AARS	NA	NA	NA	NA	21386	TRUE	CD4 TCM	0.477636
1	DDX19B	NA	NA	NA	NA	21386	TRUE	CD4 TCM	0.477636
1	AC012184.3	NA	NA	NA	NA	21386	TRUE	CD4 TCM	0.477636
1	DDX19A	NA	NA	NA	NA	21386	TRUE	CD4 TCM	0.477636
1	AC012184.4	NA	NA	NA	NA	21386	TRUE	CD4 TCM	0.477636
1	ST3GAL2	NA	NA	NA	NA	21386	TRUE	CD4 TCM	0.477636
1	FCSK	NA	NA	NA	NA	21386	TRUE	CD4 TCM	0.477636
1	COG4	NA	NA	NA	NA	21386	TRUE	CD4 TCM	0.477636
1	SF3B3	NA	NA	NA	NA	21386	TRUE	CD4 TCM	0.477636
1	MTSS2	NA	NA	NA	NA	21386	TRUE	CD4 TCM	0.477636
1	VAC14	NA	NA	NA	NA	21386	TRUE	CD4 TCM	0.477636
1	CMTR2	NA	NA	NA	NA	21386	TRUE	CD4 TCM	0.477636
1	ZNF23	NA	NA	NA	NA	21386	TRUE	CD4 TCM	0.477636
1	ZNF19	NA	NA	NA	NA	21386	TRUE	CD4 TCM	0.477636
1	TAT-AS1	NA	NA	NA	NA	21386	TRUE	CD4 TCM	0.477636
1	PHLPP2	NA	NA	NA	NA	21386	TRUE	CD4 TCM	0.477636
1	AP1G1	NA	NA	NA	NA	21386	TRUE	CD4 TCM	0.477636
1	ATXN1L	NA	NA	NA	NA	21386	TRUE	CD4 TCM	0.477636
1	IST1	NA	NA	NA	NA	21386	TRUE	CD4 TCM	0.477636
1	ZNF821	NA	NA	NA	NA	21386	TRUE	CD4 TCM	0.477636
1	DHODH	NA	NA	NA	NA	21386	TRUE	CD4 TCM	0.477636
1	TXNL4B	NA	NA	NA	NA	21386	TRUE	CD4 TCM	0.477636
1	HP	NA	NA	NA	NA	21386	TRUE	CD4 TCM	0.477636
1	DHX38	NA	NA	NA	NA	21386	TRUE	CD4 TCM	0.477636
1	PMFBP1	NA	NA	NA	NA	21386	TRUE	CD4 TCM	0.477636
1	LINC01572	NA	NA	NA	NA	21386	TRUE	CD4 TCM	0.477636
1	AC004158.1	NA	NA	NA	NA	21386	TRUE	CD4 TCM	0.477636
1	AC004943.2	NA	NA	NA	NA	21386	TRUE	CD4 TCM	0.477636
1	ZFHX3	NA	NA	NA	NA	21386	TRUE	CD4 TCM	0.477636
1	AC116667.1	NA	NA	NA	NA	21386	TRUE	CD4 TCM	0.477636
1	PSMD7	NA	NA	NA	NA	21386	TRUE	CD4 TCM	0.477636
1	AC009120.2	NA	NA	NA	NA	21386	TRUE	CD4 TCM	0.477636
1	AC009053.2	NA	NA	NA	NA	21386	TRUE	CD4 TCM	0.477636
1	NPIPB15	NA	NA	NA	NA	21386	TRUE	CD4 TCM	0.477636
1	GLG1	NA	NA	NA	NA	21386	TRUE	CD4 TCM	0.477636
1	RFWD3	NA	NA	NA	NA	21386	TRUE	CD4 TCM	0.477636
1	MLKL	NA	NA	NA	NA	21386	TRUE	CD4 TCM	0.477636
1	WDR59	NA	NA	NA	NA	21386	TRUE	CD4 TCM	0.477636
1	ZNRF1	NA	NA	NA	NA	21386	TRUE	CD4 TCM	0.477636
1	LDHD	NA	NA	NA	NA	21386	TRUE	CD4 TCM	0.477636
1	ZFP1	NA	NA	NA	NA	21386	TRUE	CD4 TCM	0.477636
1	CFDP1	NA	NA	NA	NA	21386	TRUE	CD4 TCM	0.477636
1	AC009163.7	NA	NA	NA	NA	21386	TRUE	CD4 TCM	0.477636
1	TMEM170A	NA	NA	NA	NA	21386	TRUE	CD4 TCM	0.477636
1	TMEM231	NA	NA	NA	NA	21386	TRUE	CD4 TCM	0.477636
1	GABARAPL2	-0.0182485	0.999319	0.999955	0.999319	21386	TRUE	CD4 TCM	0.477636
1	ADAT1	NA	NA	NA	NA	21386	TRUE	CD4 TCM	0.477636
1	KARS	NA	NA	NA	NA	21386	TRUE	CD4 TCM	0.477636
1	TERF2IP	-0.481548	0.601349	0.999955	0.954481	21386	TRUE	CD4 TCM	0.477636
1	MON1B	NA	NA	NA	NA	21386	TRUE	CD4 TCM	0.477636
1	SYCE1L	NA	NA	NA	NA	21386	TRUE	CD4 TCM	0.477636
1	NUDT7	NA	NA	NA	NA	21386	TRUE	CD4 TCM	0.477636
1	WWOX	NA	NA	NA	NA	21386	TRUE	CD4 TCM	0.477636
1	AC027279.1	NA	NA	NA	NA	21386	TRUE	CD4 TCM	0.477636
1	MAF	NA	NA	NA	NA	21386	TRUE	CD4 TCM	0.477636
1	LINC01229	NA	NA	NA	NA	21386	TRUE	CD4 TCM	0.477636
1	DYNLRB2	NA	NA	NA	NA	21386	TRUE	CD4 TCM	0.477636
1	CDYL2	NA	NA	NA	NA	21386	TRUE	CD4 TCM	0.477636
1	CMC2	NA	NA	NA	NA	21386	TRUE	CD4 TCM	0.477636
1	CENPN	NA	NA	NA	NA	21386	TRUE	CD4 TCM	0.477636
1	ATMIN	NA	NA	NA	NA	21386	TRUE	CD4 TCM	0.477636
1	C16orf46	NA	NA	NA	NA	21386	TRUE	CD4 TCM	0.477636
1	AC092718.1	NA	NA	NA	NA	21386	TRUE	CD4 TCM	0.477636
1	GCSH	NA	NA	NA	NA	21386	TRUE	CD4 TCM	0.477636
1	GAN	NA	NA	NA	NA	21386	TRUE	CD4 TCM	0.477636
1	CMIP	NA	NA	NA	NA	21386	TRUE	CD4 TCM	0.477636
1	AC099524.1	NA	NA	NA	NA	21386	TRUE	CD4 TCM	0.477636
1	PLCG2	NA	NA	NA	NA	21386	TRUE	CD4 TCM	0.477636
1	SDR42E1	NA	NA	NA	NA	21386	TRUE	CD4 TCM	0.477636
1	AC092142.1	NA	NA	NA	NA	21386	TRUE	CD4 TCM	0.477636
1	MPHOSPH6	NA	NA	NA	NA	21386	TRUE	CD4 TCM	0.477636
1	AC138304.1	NA	NA	NA	NA	21386	TRUE	CD4 TCM	0.477636
1	AC009119.1	NA	NA	NA	NA	21386	TRUE	CD4 TCM	0.477636
1	HSBP1	NA	NA	NA	NA	21386	TRUE	CD4 TCM	0.477636
1	MLYCD	NA	NA	NA	NA	21386	TRUE	CD4 TCM	0.477636
1	OSGIN1	NA	NA	NA	NA	21386	TRUE	CD4 TCM	0.477636
1	MBTPS1	NA	NA	NA	NA	21386	TRUE	CD4 TCM	0.477636
1	AC040169.3	NA	NA	NA	NA	21386	TRUE	CD4 TCM	0.477636
1	AC040169.1	NA	NA	NA	NA	21386	TRUE	CD4 TCM	0.477636
1	HSDL1	NA	NA	NA	NA	21386	TRUE	CD4 TCM	0.477636
1	DNAAF1	NA	NA	NA	NA	21386	TRUE	CD4 TCM	0.477636
1	TAF1C	NA	NA	NA	NA	21386	TRUE	CD4 TCM	0.477636
1	AC009123.1	NA	NA	NA	NA	21386	TRUE	CD4 TCM	0.477636
1	MEAK7	NA	NA	NA	NA	21386	TRUE	CD4 TCM	0.477636
1	COTL1	0.552246	0.319273	0.964344	0.708697	21386	TRUE	CD4 TCM	0.477636
1	KLHL36	NA	NA	NA	NA	21386	TRUE	CD4 TCM	0.477636
1	USP10	0.810417	0.459331	0.999955	0.974933	21386	TRUE	CD4 TCM	0.477636
1	AC025280.3	NA	NA	NA	NA	21386	TRUE	CD4 TCM	0.477636
1	CRISPLD2	NA	NA	NA	NA	21386	TRUE	CD4 TCM	0.477636
1	ZDHHC7	NA	NA	NA	NA	21386	TRUE	CD4 TCM	0.477636
1	KIAA0513	NA	NA	NA	NA	21386	TRUE	CD4 TCM	0.477636
1	LINC02139	NA	NA	NA	NA	21386	TRUE	CD4 TCM	0.477636
1	GSE1	NA	NA	NA	NA	21386	TRUE	CD4 TCM	0.477636
1	GINS2	NA	NA	NA	NA	21386	TRUE	CD4 TCM	0.477636
1	C16orf74	NA	NA	NA	NA	21386	TRUE	CD4 TCM	0.477636
1	EMC8	NA	NA	NA	NA	21386	TRUE	CD4 TCM	0.477636
1	COX4I1	-0.362251	0.325262	0.964344	0.960805	21386	TRUE	CD4 TCM	0.477636
1	IRF8	NA	NA	NA	NA	21386	TRUE	CD4 TCM	0.477636
1	AC092723.5	NA	NA	NA	NA	21386	TRUE	CD4 TCM	0.477636
1	LINC02132	NA	NA	NA	NA	21386	TRUE	CD4 TCM	0.477636
1	AC092723.4	NA	NA	NA	NA	21386	TRUE	CD4 TCM	0.477636
1	MTHFSD	NA	NA	NA	NA	21386	TRUE	CD4 TCM	0.477636
1	C16orf95	NA	NA	NA	NA	21386	TRUE	CD4 TCM	0.477636
1	AC010531.6	NA	NA	NA	NA	21386	TRUE	CD4 TCM	0.477636
1	FBXO31	NA	NA	NA	NA	21386	TRUE	CD4 TCM	0.477636
1	MAP1LC3B	-0.322534	0.660181	0.999955	0.965522	21386	TRUE	CD4 TCM	0.477636
1	AC010531.3	NA	NA	NA	NA	21386	TRUE	CD4 TCM	0.477636
1	ZCCHC14	NA	NA	NA	NA	21386	TRUE	CD4 TCM	0.477636
1	KLHDC4	NA	NA	NA	NA	21386	TRUE	CD4 TCM	0.477636
1	AC126696.1	NA	NA	NA	NA	21386	TRUE	CD4 TCM	0.477636
1	SLC7A5	NA	NA	NA	NA	21386	TRUE	CD4 TCM	0.477636
1	BANP	NA	NA	NA	NA	21386	TRUE	CD4 TCM	0.477636
1	AC134312.5	NA	NA	NA	NA	21386	TRUE	CD4 TCM	0.477636
1	LINC02182	NA	NA	NA	NA	21386	TRUE	CD4 TCM	0.477636
1	AC138512.1	NA	NA	NA	NA	21386	TRUE	CD4 TCM	0.477636
1	ZNF469	NA	NA	NA	NA	21386	TRUE	CD4 TCM	0.477636
1	ZFPM1	NA	NA	NA	NA	21386	TRUE	CD4 TCM	0.477636
1	ZC3H18	NA	NA	NA	NA	21386	TRUE	CD4 TCM	0.477636
1	CYBA	0.340754	0.430355	0.999955	0.884585	21386	TRUE	CD4 TCM	0.477636
1	MVD	NA	NA	NA	NA	21386	TRUE	CD4 TCM	0.477636
1	SNAI3-AS1	NA	NA	NA	NA	21386	TRUE	CD4 TCM	0.477636
1	SNAI3	NA	NA	NA	NA	21386	TRUE	CD4 TCM	0.477636
1	RNF166	NA	NA	NA	NA	21386	TRUE	CD4 TCM	0.477636
1	CTU2	NA	NA	NA	NA	21386	TRUE	CD4 TCM	0.477636
1	PIEZO1	NA	NA	NA	NA	21386	TRUE	CD4 TCM	0.477636
1	CDT1	2.21034	0.116548	0.84023	0.240246	21386	TRUE	CD4 TCM	0.477636
1	APRT	-0.417978	0.391643	0.976314	0.975573	21386	TRUE	CD4 TCM	0.477636
1	GALNS	NA	NA	NA	NA	21386	TRUE	CD4 TCM	0.477636
1	TRAPPC2L	-0.0854596	0.936945	0.999955	0.970927	21386	TRUE	CD4 TCM	0.477636
1	CBFA2T3	NA	NA	NA	NA	21386	TRUE	CD4 TCM	0.477636
1	AC092384.3	NA	NA	NA	NA	21386	TRUE	CD4 TCM	0.477636
1	AC092384.1	NA	NA	NA	NA	21386	TRUE	CD4 TCM	0.477636
1	AC135782.1	NA	NA	NA	NA	21386	TRUE	CD4 TCM	0.477636
1	ACSF3	NA	NA	NA	NA	21386	TRUE	CD4 TCM	0.477636
1	AC009113.1	NA	NA	NA	NA	21386	TRUE	CD4 TCM	0.477636
1	ZNF778	NA	NA	NA	NA	21386	TRUE	CD4 TCM	0.477636
1	ANKRD11	NA	NA	NA	NA	21386	TRUE	CD4 TCM	0.477636
1	AC092120.3	NA	NA	NA	NA	21386	TRUE	CD4 TCM	0.477636
1	SPG7	0.647147	0.847074	0.999955	0.952798	21386	TRUE	CD4 TCM	0.477636
1	AC092123.1	NA	NA	NA	NA	21386	TRUE	CD4 TCM	0.477636
1	RPL13	-0.3675	0.187876	0.84023	0.883743	21386	TRUE	CD4 TCM	0.477636
1	CPNE7	NA	NA	NA	NA	21386	TRUE	CD4 TCM	0.477636
1	CHMP1A	NA	NA	NA	NA	21386	TRUE	CD4 TCM	0.477636
1	SPATA33	NA	NA	NA	NA	21386	TRUE	CD4 TCM	0.477636
1	CDK10	NA	NA	NA	NA	21386	TRUE	CD4 TCM	0.477636
1	SPATA2L	NA	NA	NA	NA	21386	TRUE	CD4 TCM	0.477636
1	VPS9D1	NA	NA	NA	NA	21386	TRUE	CD4 TCM	0.477636
1	VPS9D1-AS1	NA	NA	NA	NA	21386	TRUE	CD4 TCM	0.477636
1	ZNF276	NA	NA	NA	NA	21386	TRUE	CD4 TCM	0.477636
1	FANCA	NA	NA	NA	NA	21386	TRUE	CD4 TCM	0.477636
1	TCF25	0.264155	0.763784	0.999955	0.999084	21386	TRUE	CD4 TCM	0.477636
1	MC1R	NA	NA	NA	NA	21386	TRUE	CD4 TCM	0.477636
1	TUBB3	NA	NA	NA	NA	21386	TRUE	CD4 TCM	0.477636
1	DEF8	NA	NA	NA	NA	21386	TRUE	CD4 TCM	0.477636
1	CENPBD1	NA	NA	NA	NA	21386	TRUE	CD4 TCM	0.477636
1	DBNDD1	NA	NA	NA	NA	21386	TRUE	CD4 TCM	0.477636
1	GAS8	NA	NA	NA	NA	21386	TRUE	CD4 TCM	0.477636
1	FAM157C	NA	NA	NA	NA	21386	TRUE	CD4 TCM	0.477636
1	AC133919.2	NA	NA	NA	NA	21386	TRUE	CD4 TCM	0.477636
1	LINC02193	NA	NA	NA	NA	21386	TRUE	CD4 TCM	0.477636
1	AC240565.2	NA	NA	NA	NA	21386	TRUE	CD4 TCM	0.477636
1	AC240565.1	NA	NA	NA	NA	21386	TRUE	CD4 TCM	0.477636
1	DOC2B	NA	NA	NA	NA	21386	TRUE	CD4 TCM	0.477636
1	RPH3AL	NA	NA	NA	NA	21386	TRUE	CD4 TCM	0.477636
1	AC141424.1	NA	NA	NA	NA	21386	TRUE	CD4 TCM	0.477636
1	C17orf97	NA	NA	NA	NA	21386	TRUE	CD4 TCM	0.477636
1	RFLNB	NA	NA	NA	NA	21386	TRUE	CD4 TCM	0.477636
1	VPS53	NA	NA	NA	NA	21386	TRUE	CD4 TCM	0.477636
1	AC015853.3	NA	NA	NA	NA	21386	TRUE	CD4 TCM	0.477636
1	TLCD3A	NA	NA	NA	NA	21386	TRUE	CD4 TCM	0.477636
1	GEMIN4	NA	NA	NA	NA	21386	TRUE	CD4 TCM	0.477636
1	GLOD4	NA	NA	NA	NA	21386	TRUE	CD4 TCM	0.477636
1	MRM3	NA	NA	NA	NA	21386	TRUE	CD4 TCM	0.477636
1	NXN	NA	NA	NA	NA	21386	TRUE	CD4 TCM	0.477636
1	TIMM22	NA	NA	NA	NA	21386	TRUE	CD4 TCM	0.477636
1	ABR	NA	NA	NA	NA	21386	TRUE	CD4 TCM	0.477636
1	YWHAE	0.71165	0.521849	0.999955	0.956284	21386	TRUE	CD4 TCM	0.477636
1	CRK	NA	NA	NA	NA	21386	TRUE	CD4 TCM	0.477636
1	MYO1C	NA	NA	NA	NA	21386	TRUE	CD4 TCM	0.477636
1	INPP5K	-1.77033	0.169824	0.84023	0.673994	21386	TRUE	CD4 TCM	0.477636
1	PITPNA-AS1	NA	NA	NA	NA	21386	TRUE	CD4 TCM	0.477636
1	PITPNA	NA	NA	NA	NA	21386	TRUE	CD4 TCM	0.477636
1	SLC43A2	NA	NA	NA	NA	21386	TRUE	CD4 TCM	0.477636
1	SCARF1	NA	NA	NA	NA	21386	TRUE	CD4 TCM	0.477636
1	RILP	NA	NA	NA	NA	21386	TRUE	CD4 TCM	0.477636
1	PRPF8	-0.238522	0.811394	0.999955	0.967933	21386	TRUE	CD4 TCM	0.477636
1	TLCD2	NA	NA	NA	NA	21386	TRUE	CD4 TCM	0.477636
1	MIR22HG	NA	NA	NA	NA	21386	TRUE	CD4 TCM	0.477636
1	WDR81	NA	NA	NA	NA	21386	TRUE	CD4 TCM	0.477636
1	SERPINF2	NA	NA	NA	NA	21386	TRUE	CD4 TCM	0.477636
1	SERPINF1	NA	NA	NA	NA	21386	TRUE	CD4 TCM	0.477636
1	SMYD4	NA	NA	NA	NA	21386	TRUE	CD4 TCM	0.477636
1	RPA1	NA	NA	NA	NA	21386	TRUE	CD4 TCM	0.477636
1	RTN4RL1	NA	NA	NA	NA	21386	TRUE	CD4 TCM	0.477636
1	DPH1	NA	NA	NA	NA	21386	TRUE	CD4 TCM	0.477636
1	OVCA2	NA	NA	NA	NA	21386	TRUE	CD4 TCM	0.477636
1	HIC1	NA	NA	NA	NA	21386	TRUE	CD4 TCM	0.477636
1	SMG6	NA	NA	NA	NA	21386	TRUE	CD4 TCM	0.477636
1	AC090617.4	NA	NA	NA	NA	21386	TRUE	CD4 TCM	0.477636
1	SRR	NA	NA	NA	NA	21386	TRUE	CD4 TCM	0.477636
1	TSR1	NA	NA	NA	NA	21386	TRUE	CD4 TCM	0.477636
1	SGSM2	NA	NA	NA	NA	21386	TRUE	CD4 TCM	0.477636
1	MNT	NA	NA	NA	NA	21386	TRUE	CD4 TCM	0.477636
1	METTL16	NA	NA	NA	NA	21386	TRUE	CD4 TCM	0.477636
1	PAFAH1B1	NA	NA	NA	NA	21386	TRUE	CD4 TCM	0.477636
1	CLUH	NA	NA	NA	NA	21386	TRUE	CD4 TCM	0.477636
1	RAP1GAP2	NA	NA	NA	NA	21386	TRUE	CD4 TCM	0.477636
1	AC015921.1	NA	NA	NA	NA	21386	TRUE	CD4 TCM	0.477636
1	AC090282.1	NA	NA	NA	NA	21386	TRUE	CD4 TCM	0.477636
1	OR3A2	NA	NA	NA	NA	21386	TRUE	CD4 TCM	0.477636
1	TRPV3	NA	NA	NA	NA	21386	TRUE	CD4 TCM	0.477636
1	TRPV1	NA	NA	NA	NA	21386	TRUE	CD4 TCM	0.477636
1	SHPK	NA	NA	NA	NA	21386	TRUE	CD4 TCM	0.477636
1	CTNS	NA	NA	NA	NA	21386	TRUE	CD4 TCM	0.477636
1	TAX1BP3	NA	NA	NA	NA	21386	TRUE	CD4 TCM	0.477636
1	EMC6	NA	NA	NA	NA	21386	TRUE	CD4 TCM	0.477636
1	P2RX5	NA	NA	NA	NA	21386	TRUE	CD4 TCM	0.477636
1	ITGAE	-0.57102	0.789325	0.999955	0.986852	21386	TRUE	CD4 TCM	0.477636
1	NCBP3	NA	NA	NA	NA	21386	TRUE	CD4 TCM	0.477636
1	CAMKK1	NA	NA	NA	NA	21386	TRUE	CD4 TCM	0.477636
1	P2RX1	NA	NA	NA	NA	21386	TRUE	CD4 TCM	0.477636
1	ATP2A3	NA	NA	NA	NA	21386	TRUE	CD4 TCM	0.477636
1	ZZEF1	NA	NA	NA	NA	21386	TRUE	CD4 TCM	0.477636
1	CYB5D2	NA	NA	NA	NA	21386	TRUE	CD4 TCM	0.477636
1	ANKFY1	NA	NA	NA	NA	21386	TRUE	CD4 TCM	0.477636
1	UBE2G1	NA	NA	NA	NA	21386	TRUE	CD4 TCM	0.477636
1	SPNS3	NA	NA	NA	NA	21386	TRUE	CD4 TCM	0.477636
1	AC127521.1	NA	NA	NA	NA	21386	TRUE	CD4 TCM	0.477636
1	MYBBP1A	NA	NA	NA	NA	21386	TRUE	CD4 TCM	0.477636
1	PELP1	NA	NA	NA	NA	21386	TRUE	CD4 TCM	0.477636
1	AC091153.2	NA	NA	NA	NA	21386	TRUE	CD4 TCM	0.477636
1	ARRB2	NA	NA	NA	NA	21386	TRUE	CD4 TCM	0.477636
1	MED11	NA	NA	NA	NA	21386	TRUE	CD4 TCM	0.477636
1	CXCL16	NA	NA	NA	NA	21386	TRUE	CD4 TCM	0.477636
1	ZMYND15	NA	NA	NA	NA	21386	TRUE	CD4 TCM	0.477636
1	VMO1	NA	NA	NA	NA	21386	TRUE	CD4 TCM	0.477636
1	GLTPD2	NA	NA	NA	NA	21386	TRUE	CD4 TCM	0.477636
1	PSMB6	NA	NA	NA	NA	21386	TRUE	CD4 TCM	0.477636
1	AC233723.1	NA	NA	NA	NA	21386	TRUE	CD4 TCM	0.477636
1	PLD2	NA	NA	NA	NA	21386	TRUE	CD4 TCM	0.477636
1	MINK1	NA	NA	NA	NA	21386	TRUE	CD4 TCM	0.477636
1	CHRNE	NA	NA	NA	NA	21386	TRUE	CD4 TCM	0.477636
1	C17orf107	NA	NA	NA	NA	21386	TRUE	CD4 TCM	0.477636
1	GP1BA	NA	NA	NA	NA	21386	TRUE	CD4 TCM	0.477636
1	SLC25A11	NA	NA	NA	NA	21386	TRUE	CD4 TCM	0.477636
1	RNF167	NA	NA	NA	NA	21386	TRUE	CD4 TCM	0.477636
1	PFN1	-0.329569	0.300616	0.959165	0.94253	21386	TRUE	CD4 TCM	0.477636
1	ENO3	NA	NA	NA	NA	21386	TRUE	CD4 TCM	0.477636
1	SPAG7	-0.778505	0.789325	0.999955	0.979837	21386	TRUE	CD4 TCM	0.477636
1	CAMTA2	NA	NA	NA	NA	21386	TRUE	CD4 TCM	0.477636
1	AC004771.3	NA	NA	NA	NA	21386	TRUE	CD4 TCM	0.477636
1	KIF1C	NA	NA	NA	NA	21386	TRUE	CD4 TCM	0.477636
1	ZFP3	NA	NA	NA	NA	21386	TRUE	CD4 TCM	0.477636
1	ZNF232	NA	NA	NA	NA	21386	TRUE	CD4 TCM	0.477636
1	AC012146.1	NA	NA	NA	NA	21386	TRUE	CD4 TCM	0.477636
1	USP6	NA	NA	NA	NA	21386	TRUE	CD4 TCM	0.477636
1	ZNF594	NA	NA	NA	NA	21386	TRUE	CD4 TCM	0.477636
1	AC087500.1	NA	NA	NA	NA	21386	TRUE	CD4 TCM	0.477636
1	SCIMP	NA	NA	NA	NA	21386	TRUE	CD4 TCM	0.477636
1	RABEP1	NA	NA	NA	NA	21386	TRUE	CD4 TCM	0.477636
1	NUP88	NA	NA	NA	NA	21386	TRUE	CD4 TCM	0.477636
1	RPAIN	NA	NA	NA	NA	21386	TRUE	CD4 TCM	0.477636
1	C1QBP	0.580859	0.433071	0.999955	0.941872	21386	TRUE	CD4 TCM	0.477636
1	DHX33	NA	NA	NA	NA	21386	TRUE	CD4 TCM	0.477636
1	DERL2	NA	NA	NA	NA	21386	TRUE	CD4 TCM	0.477636
1	MIS12	NA	NA	NA	NA	21386	TRUE	CD4 TCM	0.477636
1	NLRP1	NA	NA	NA	NA	21386	TRUE	CD4 TCM	0.477636
1	AC055839.2	NA	NA	NA	NA	21386	TRUE	CD4 TCM	0.477636
1	KIAA0753	NA	NA	NA	NA	21386	TRUE	CD4 TCM	0.477636
1	TXNDC17	NA	NA	NA	NA	21386	TRUE	CD4 TCM	0.477636
1	MED31	NA	NA	NA	NA	21386	TRUE	CD4 TCM	0.477636
1	C17orf100	NA	NA	NA	NA	21386	TRUE	CD4 TCM	0.477636
1	XAF1	NA	NA	NA	NA	21386	TRUE	CD4 TCM	0.477636
1	FBXO39	NA	NA	NA	NA	21386	TRUE	CD4 TCM	0.477636
1	ALOX12-AS1	NA	NA	NA	NA	21386	TRUE	CD4 TCM	0.477636
1	AC040977.1	NA	NA	NA	NA	21386	TRUE	CD4 TCM	0.477636
1	ALOX12	NA	NA	NA	NA	21386	TRUE	CD4 TCM	0.477636
1	RNASEK	-0.619422	0.3399	0.964344	0.802097	21386	TRUE	CD4 TCM	0.477636
1	C17orf49	0.189208	0.827972	0.999955	0.947646	21386	TRUE	CD4 TCM	0.477636
1	MIR497HG	NA	NA	NA	NA	21386	TRUE	CD4 TCM	0.477636
1	SLC16A13	NA	NA	NA	NA	21386	TRUE	CD4 TCM	0.477636
1	SLC16A11	NA	NA	NA	NA	21386	TRUE	CD4 TCM	0.477636
1	CLEC10A	NA	NA	NA	NA	21386	TRUE	CD4 TCM	0.477636
1	ASGR2	NA	NA	NA	NA	21386	TRUE	CD4 TCM	0.477636
1	ASGR1	NA	NA	NA	NA	21386	TRUE	CD4 TCM	0.477636
1	DLG4	NA	NA	NA	NA	21386	TRUE	CD4 TCM	0.477636
1	ACADVL	-0.112144	0.95877	0.999955	0.986567	21386	TRUE	CD4 TCM	0.477636
1	DVL2	NA	NA	NA	NA	21386	TRUE	CD4 TCM	0.477636
1	PHF23	NA	NA	NA	NA	21386	TRUE	CD4 TCM	0.477636
1	GABARAP	-1.03543	0.192337	0.84023	0.844116	21386	TRUE	CD4 TCM	0.477636
1	CTDNEP1	NA	NA	NA	NA	21386	TRUE	CD4 TCM	0.477636
1	ELP5	NA	NA	NA	NA	21386	TRUE	CD4 TCM	0.477636
1	CLDN7	NA	NA	NA	NA	21386	TRUE	CD4 TCM	0.477636
1	EIF5A	0.546508	0.368093	0.968329	0.936788	21386	TRUE	CD4 TCM	0.477636
1	GPS2	NA	NA	NA	NA	21386	TRUE	CD4 TCM	0.477636
1	NEURL4	NA	NA	NA	NA	21386	TRUE	CD4 TCM	0.477636
1	ACAP1	1.11574	0.162529	0.84023	0.989222	21386	TRUE	CD4 TCM	0.477636
1	KCTD11	NA	NA	NA	NA	21386	TRUE	CD4 TCM	0.477636
1	TNK1	NA	NA	NA	NA	21386	TRUE	CD4 TCM	0.477636
1	PLSCR3	NA	NA	NA	NA	21386	TRUE	CD4 TCM	0.477636
1	TMEM256	0.785498	0.373542	0.968329	0.984775	21386	TRUE	CD4 TCM	0.477636
1	NLGN2	NA	NA	NA	NA	21386	TRUE	CD4 TCM	0.477636
1	TMEM102	NA	NA	NA	NA	21386	TRUE	CD4 TCM	0.477636
1	FGF11	NA	NA	NA	NA	21386	TRUE	CD4 TCM	0.477636
1	CHRNB1	NA	NA	NA	NA	21386	TRUE	CD4 TCM	0.477636
1	ZBTB4	NA	NA	NA	NA	21386	TRUE	CD4 TCM	0.477636
1	POLR2A	NA	NA	NA	NA	21386	TRUE	CD4 TCM	0.477636
1	TNFSF12	-0.0349817	0.989756	0.999955	0.990596	21386	TRUE	CD4 TCM	0.477636
1	TNFSF13	NA	NA	NA	NA	21386	TRUE	CD4 TCM	0.477636
1	SENP3	NA	NA	NA	NA	21386	TRUE	CD4 TCM	0.477636
1	EIF4A1	0.0713603	0.9164	0.999955	0.970777	21386	TRUE	CD4 TCM	0.477636
1	CD68	NA	NA	NA	NA	21386	TRUE	CD4 TCM	0.477636
1	AC016876.1	NA	NA	NA	NA	21386	TRUE	CD4 TCM	0.477636
1	MPDU1	NA	NA	NA	NA	21386	TRUE	CD4 TCM	0.477636
1	SOX15	NA	NA	NA	NA	21386	TRUE	CD4 TCM	0.477636
1	FXR2	NA	NA	NA	NA	21386	TRUE	CD4 TCM	0.477636
1	SHBG	NA	NA	NA	NA	21386	TRUE	CD4 TCM	0.477636
1	SAT2	NA	NA	NA	NA	21386	TRUE	CD4 TCM	0.477636
1	TP53	NA	NA	NA	NA	21386	TRUE	CD4 TCM	0.477636
1	WRAP53	NA	NA	NA	NA	21386	TRUE	CD4 TCM	0.477636
1	KDM6B	NA	NA	NA	NA	21386	TRUE	CD4 TCM	0.477636
1	TMEM88	NA	NA	NA	NA	21386	TRUE	CD4 TCM	0.477636
1	NAA38	NA	NA	NA	NA	21386	TRUE	CD4 TCM	0.477636
1	CYB5D1	NA	NA	NA	NA	21386	TRUE	CD4 TCM	0.477636
1	CHD3	NA	NA	NA	NA	21386	TRUE	CD4 TCM	0.477636
1	RNF227	NA	NA	NA	NA	21386	TRUE	CD4 TCM	0.477636
1	KCNAB3	NA	NA	NA	NA	21386	TRUE	CD4 TCM	0.477636
1	TRAPPC1	0.77854	0.276121	0.948338	0.813151	21386	TRUE	CD4 TCM	0.477636
1	CNTROB	NA	NA	NA	NA	21386	TRUE	CD4 TCM	0.477636
1	GUCY2D	NA	NA	NA	NA	21386	TRUE	CD4 TCM	0.477636
1	ALOX15B	NA	NA	NA	NA	21386	TRUE	CD4 TCM	0.477636
1	AC129492.1	NA	NA	NA	NA	21386	TRUE	CD4 TCM	0.477636
1	PER1	NA	NA	NA	NA	21386	TRUE	CD4 TCM	0.477636
1	VAMP2	0.148811	0.790754	0.999955	0.985292	21386	TRUE	CD4 TCM	0.477636
1	TMEM107	1.68258	0.200042	0.84023	0.617758	21386	TRUE	CD4 TCM	0.477636
1	BORCS6	NA	NA	NA	NA	21386	TRUE	CD4 TCM	0.477636
1	AURKB	NA	NA	NA	NA	21386	TRUE	CD4 TCM	0.477636
1	LINC00324	NA	NA	NA	NA	21386	TRUE	CD4 TCM	0.477636
1	CTC1	NA	NA	NA	NA	21386	TRUE	CD4 TCM	0.477636
1	PFAS	NA	NA	NA	NA	21386	TRUE	CD4 TCM	0.477636
1	SLC25A35	NA	NA	NA	NA	21386	TRUE	CD4 TCM	0.477636
1	RANGRF	NA	NA	NA	NA	21386	TRUE	CD4 TCM	0.477636
1	KRBA2	NA	NA	NA	NA	21386	TRUE	CD4 TCM	0.477636
1	RPL26	-0.334516	0.243681	0.892629	0.791864	21386	TRUE	CD4 TCM	0.477636
1	NDEL1	NA	NA	NA	NA	21386	TRUE	CD4 TCM	0.477636
1	MYH10	NA	NA	NA	NA	21386	TRUE	CD4 TCM	0.477636
1	PIK3R6	NA	NA	NA	NA	21386	TRUE	CD4 TCM	0.477636
1	PIK3R5	NA	NA	NA	NA	21386	TRUE	CD4 TCM	0.477636
1	AC002091.2	NA	NA	NA	NA	21386	TRUE	CD4 TCM	0.477636
1	AC002091.1	NA	NA	NA	NA	21386	TRUE	CD4 TCM	0.477636
1	NTN1	NA	NA	NA	NA	21386	TRUE	CD4 TCM	0.477636
1	STX8	NA	NA	NA	NA	21386	TRUE	CD4 TCM	0.477636
1	AC005695.2	NA	NA	NA	NA	21386	TRUE	CD4 TCM	0.477636
1	AC087501.4	NA	NA	NA	NA	21386	TRUE	CD4 TCM	0.477636
1	RCVRN	NA	NA	NA	NA	21386	TRUE	CD4 TCM	0.477636
1	GAS7	NA	NA	NA	NA	21386	TRUE	CD4 TCM	0.477636
1	MYH3	NA	NA	NA	NA	21386	TRUE	CD4 TCM	0.477636
1	SCO1	NA	NA	NA	NA	21386	TRUE	CD4 TCM	0.477636
1	ADPRM	NA	NA	NA	NA	21386	TRUE	CD4 TCM	0.477636
1	TMEM220	NA	NA	NA	NA	21386	TRUE	CD4 TCM	0.477636
1	TMEM220-AS1	NA	NA	NA	NA	21386	TRUE	CD4 TCM	0.477636
1	AC005410.2	NA	NA	NA	NA	21386	TRUE	CD4 TCM	0.477636
1	ZNF18	NA	NA	NA	NA	21386	TRUE	CD4 TCM	0.477636
1	MAP2K4	NA	NA	NA	NA	21386	TRUE	CD4 TCM	0.477636
1	ELAC2	NA	NA	NA	NA	21386	TRUE	CD4 TCM	0.477636
1	COX10-AS1	NA	NA	NA	NA	21386	TRUE	CD4 TCM	0.477636
1	COX10	NA	NA	NA	NA	21386	TRUE	CD4 TCM	0.477636
1	HS3ST3B1	NA	NA	NA	NA	21386	TRUE	CD4 TCM	0.477636
1	AC005224.2	NA	NA	NA	NA	21386	TRUE	CD4 TCM	0.477636
1	PMP22	NA	NA	NA	NA	21386	TRUE	CD4 TCM	0.477636
1	CDRT4	NA	NA	NA	NA	21386	TRUE	CD4 TCM	0.477636
1	TVP23C	NA	NA	NA	NA	21386	TRUE	CD4 TCM	0.477636
1	AC005838.2	NA	NA	NA	NA	21386	TRUE	CD4 TCM	0.477636
1	TRIM16	NA	NA	NA	NA	21386	TRUE	CD4 TCM	0.477636
1	ZNF286A	NA	NA	NA	NA	21386	TRUE	CD4 TCM	0.477636
1	ADORA2B	NA	NA	NA	NA	21386	TRUE	CD4 TCM	0.477636
1	ZSWIM7	NA	NA	NA	NA	21386	TRUE	CD4 TCM	0.477636
1	TTC19	NA	NA	NA	NA	21386	TRUE	CD4 TCM	0.477636
1	AC002553.2	NA	NA	NA	NA	21386	TRUE	CD4 TCM	0.477636
1	NCOR1	NA	NA	NA	NA	21386	TRUE	CD4 TCM	0.477636
1	PIGL	NA	NA	NA	NA	21386	TRUE	CD4 TCM	0.477636
1	CENPV	NA	NA	NA	NA	21386	TRUE	CD4 TCM	0.477636
1	UBB	0.543	0.190705	0.84023	0.960785	21386	TRUE	CD4 TCM	0.477636
1	AC093484.3	NA	NA	NA	NA	21386	TRUE	CD4 TCM	0.477636
1	AC093484.2	NA	NA	NA	NA	21386	TRUE	CD4 TCM	0.477636
1	TRPV2	NA	NA	NA	NA	21386	TRUE	CD4 TCM	0.477636
1	SNHG29	-0.338984	0.393788	0.977459	0.832748	21386	TRUE	CD4 TCM	0.477636
1	LRRC75A	NA	NA	NA	NA	21386	TRUE	CD4 TCM	0.477636
1	ZNF287	NA	NA	NA	NA	21386	TRUE	CD4 TCM	0.477636
1	ZNF624	NA	NA	NA	NA	21386	TRUE	CD4 TCM	0.477636
1	CCDC144A	NA	NA	NA	NA	21386	TRUE	CD4 TCM	0.477636
1	TNFRSF13B	NA	NA	NA	NA	21386	TRUE	CD4 TCM	0.477636
1	AC104024.1	NA	NA	NA	NA	21386	TRUE	CD4 TCM	0.477636
1	LINC02090	NA	NA	NA	NA	21386	TRUE	CD4 TCM	0.477636
1	MPRIP	NA	NA	NA	NA	21386	TRUE	CD4 TCM	0.477636
1	AC055811.1	NA	NA	NA	NA	21386	TRUE	CD4 TCM	0.477636
1	PLD6	NA	NA	NA	NA	21386	TRUE	CD4 TCM	0.477636
1	FLCN	NA	NA	NA	NA	21386	TRUE	CD4 TCM	0.477636
1	COPS3	1.15835	0.335317	0.964344	0.806591	21386	TRUE	CD4 TCM	0.477636
1	NT5M	NA	NA	NA	NA	21386	TRUE	CD4 TCM	0.477636
1	MED9	NA	NA	NA	NA	21386	TRUE	CD4 TCM	0.477636
1	RASD1	NA	NA	NA	NA	21386	TRUE	CD4 TCM	0.477636
1	PEMT	2.14531	0.0584923	0.84023	0.818588	21386	TRUE	CD4 TCM	0.477636
1	AC020558.1	NA	NA	NA	NA	21386	TRUE	CD4 TCM	0.477636
1	RAI1	NA	NA	NA	NA	21386	TRUE	CD4 TCM	0.477636
1	SREBF1	NA	NA	NA	NA	21386	TRUE	CD4 TCM	0.477636
1	TOM1L2	NA	NA	NA	NA	21386	TRUE	CD4 TCM	0.477636
1	DRC3	NA	NA	NA	NA	21386	TRUE	CD4 TCM	0.477636
1	ATPAF2	NA	NA	NA	NA	21386	TRUE	CD4 TCM	0.477636
1	GID4	NA	NA	NA	NA	21386	TRUE	CD4 TCM	0.477636
1	DRG2	NA	NA	NA	NA	21386	TRUE	CD4 TCM	0.477636
1	MYO15A	NA	NA	NA	NA	21386	TRUE	CD4 TCM	0.477636
1	AC087164.1	NA	NA	NA	NA	21386	TRUE	CD4 TCM	0.477636
1	ALKBH5	NA	NA	NA	NA	21386	TRUE	CD4 TCM	0.477636
1	LLGL1	NA	NA	NA	NA	21386	TRUE	CD4 TCM	0.477636
1	FLII	NA	NA	NA	NA	21386	TRUE	CD4 TCM	0.477636
1	MIEF2	NA	NA	NA	NA	21386	TRUE	CD4 TCM	0.477636
1	TOP3A	NA	NA	NA	NA	21386	TRUE	CD4 TCM	0.477636
1	SMCR8	NA	NA	NA	NA	21386	TRUE	CD4 TCM	0.477636
1	SHMT1	NA	NA	NA	NA	21386	TRUE	CD4 TCM	0.477636
1	LINC02076	NA	NA	NA	NA	21386	TRUE	CD4 TCM	0.477636
1	FAM106A	NA	NA	NA	NA	21386	TRUE	CD4 TCM	0.477636
1	FOXO3B	NA	NA	NA	NA	21386	TRUE	CD4 TCM	0.477636
1	TRIM16L	NA	NA	NA	NA	21386	TRUE	CD4 TCM	0.477636
1	TVP23B	NA	NA	NA	NA	21386	TRUE	CD4 TCM	0.477636
1	PRPSAP2	NA	NA	NA	NA	21386	TRUE	CD4 TCM	0.477636
1	SLC5A10	NA	NA	NA	NA	21386	TRUE	CD4 TCM	0.477636
1	FAM83G	NA	NA	NA	NA	21386	TRUE	CD4 TCM	0.477636
1	GRAP	NA	NA	NA	NA	21386	TRUE	CD4 TCM	0.477636
1	AC007952.4	NA	NA	NA	NA	21386	TRUE	CD4 TCM	0.477636
1	GRAPL	NA	NA	NA	NA	21386	TRUE	CD4 TCM	0.477636
1	EPN2	NA	NA	NA	NA	21386	TRUE	CD4 TCM	0.477636
1	B9D1	NA	NA	NA	NA	21386	TRUE	CD4 TCM	0.477636
1	MAPK7	NA	NA	NA	NA	21386	TRUE	CD4 TCM	0.477636
1	AC004448.2	-3.26827	0.0964184	0.84023	0.561903	21386	TRUE	CD4 TCM	0.477636
1	SLC47A1	NA	NA	NA	NA	21386	TRUE	CD4 TCM	0.477636
1	ALDH3A2	NA	NA	NA	NA	21386	TRUE	CD4 TCM	0.477636
1	ULK2	NA	NA	NA	NA	21386	TRUE	CD4 TCM	0.477636
1	AC015726.1	NA	NA	NA	NA	21386	TRUE	CD4 TCM	0.477636
1	AKAP10	NA	NA	NA	NA	21386	TRUE	CD4 TCM	0.477636
1	SPECC1	NA	NA	NA	NA	21386	TRUE	CD4 TCM	0.477636
1	CCDC144NL	NA	NA	NA	NA	21386	TRUE	CD4 TCM	0.477636
1	CCDC144NL-AS1	NA	NA	NA	NA	21386	TRUE	CD4 TCM	0.477636
1	USP22	NA	NA	NA	NA	21386	TRUE	CD4 TCM	0.477636
1	DHRS7B	NA	NA	NA	NA	21386	TRUE	CD4 TCM	0.477636
1	TMEM11	NA	NA	NA	NA	21386	TRUE	CD4 TCM	0.477636
1	AC087294.1	NA	NA	NA	NA	21386	TRUE	CD4 TCM	0.477636
1	NATD1	NA	NA	NA	NA	21386	TRUE	CD4 TCM	0.477636
1	MAP2K3	NA	NA	NA	NA	21386	TRUE	CD4 TCM	0.477636
1	LINC02693	NA	NA	NA	NA	21386	TRUE	CD4 TCM	0.477636
1	WSB1	NA	NA	NA	NA	21386	TRUE	CD4 TCM	0.477636
1	KSR1	NA	NA	NA	NA	21386	TRUE	CD4 TCM	0.477636
1	AC069366.2	NA	NA	NA	NA	21386	TRUE	CD4 TCM	0.477636
1	LGALS9	NA	NA	NA	NA	21386	TRUE	CD4 TCM	0.477636
1	LYRM9	NA	NA	NA	NA	21386	TRUE	CD4 TCM	0.477636
1	NLK	NA	NA	NA	NA	21386	TRUE	CD4 TCM	0.477636
1	TMEM97	NA	NA	NA	NA	21386	TRUE	CD4 TCM	0.477636
1	IFT20	NA	NA	NA	NA	21386	TRUE	CD4 TCM	0.477636
1	TNFAIP1	NA	NA	NA	NA	21386	TRUE	CD4 TCM	0.477636
1	POLDIP2	NA	NA	NA	NA	21386	TRUE	CD4 TCM	0.477636
1	TMEM199	NA	NA	NA	NA	21386	TRUE	CD4 TCM	0.477636
1	SARM1	NA	NA	NA	NA	21386	TRUE	CD4 TCM	0.477636
1	SLC46A1	NA	NA	NA	NA	21386	TRUE	CD4 TCM	0.477636
1	AC015917.2	NA	NA	NA	NA	21386	TRUE	CD4 TCM	0.477636
1	AC005726.1	NA	NA	NA	NA	21386	TRUE	CD4 TCM	0.477636
1	UNC119	NA	NA	NA	NA	21386	TRUE	CD4 TCM	0.477636
1	PIGS	NA	NA	NA	NA	21386	TRUE	CD4 TCM	0.477636
1	ALDOC	NA	NA	NA	NA	21386	TRUE	CD4 TCM	0.477636
1	SPAG5	NA	NA	NA	NA	21386	TRUE	CD4 TCM	0.477636
1	SPAG5-AS1	NA	NA	NA	NA	21386	TRUE	CD4 TCM	0.477636
1	AC005726.3	NA	NA	NA	NA	21386	TRUE	CD4 TCM	0.477636
1	RSKR	NA	NA	NA	NA	21386	TRUE	CD4 TCM	0.477636
1	KIAA0100	NA	NA	NA	NA	21386	TRUE	CD4 TCM	0.477636
1	SDF2	NA	NA	NA	NA	21386	TRUE	CD4 TCM	0.477636
1	SUPT6H	NA	NA	NA	NA	21386	TRUE	CD4 TCM	0.477636
1	AC010761.3	NA	NA	NA	NA	21386	TRUE	CD4 TCM	0.477636
1	PROCA1	NA	NA	NA	NA	21386	TRUE	CD4 TCM	0.477636
1	RAB34	NA	NA	NA	NA	21386	TRUE	CD4 TCM	0.477636
1	RPL23A	-0.181071	0.553413	0.999955	0.961956	21386	TRUE	CD4 TCM	0.477636
1	TLCD1	NA	NA	NA	NA	21386	TRUE	CD4 TCM	0.477636
1	NEK8	NA	NA	NA	NA	21386	TRUE	CD4 TCM	0.477636
1	TRAF4	NA	NA	NA	NA	21386	TRUE	CD4 TCM	0.477636
1	FAM222B	NA	NA	NA	NA	21386	TRUE	CD4 TCM	0.477636
1	ERAL1	NA	NA	NA	NA	21386	TRUE	CD4 TCM	0.477636
1	FLOT2	NA	NA	NA	NA	21386	TRUE	CD4 TCM	0.477636
1	DHRS13	NA	NA	NA	NA	21386	TRUE	CD4 TCM	0.477636
1	PHF12	NA	NA	NA	NA	21386	TRUE	CD4 TCM	0.477636
1	AC024267.4	NA	NA	NA	NA	21386	TRUE	CD4 TCM	0.477636
1	PIPOX	NA	NA	NA	NA	21386	TRUE	CD4 TCM	0.477636
1	SEZ6	NA	NA	NA	NA	21386	TRUE	CD4 TCM	0.477636
1	MYO18A	NA	NA	NA	NA	21386	TRUE	CD4 TCM	0.477636
1	AC024619.3	NA	NA	NA	NA	21386	TRUE	CD4 TCM	0.477636
1	NUFIP2	NA	NA	NA	NA	21386	TRUE	CD4 TCM	0.477636
1	AC068025.2	NA	NA	NA	NA	21386	TRUE	CD4 TCM	0.477636
1	TAOK1	NA	NA	NA	NA	21386	TRUE	CD4 TCM	0.477636
1	ABHD15	NA	NA	NA	NA	21386	TRUE	CD4 TCM	0.477636
1	ABHD15-AS1	NA	NA	NA	NA	21386	TRUE	CD4 TCM	0.477636
1	TP53I13	NA	NA	NA	NA	21386	TRUE	CD4 TCM	0.477636
1	GIT1	NA	NA	NA	NA	21386	TRUE	CD4 TCM	0.477636
1	ANKRD13B	NA	NA	NA	NA	21386	TRUE	CD4 TCM	0.477636
1	CORO6	NA	NA	NA	NA	21386	TRUE	CD4 TCM	0.477636
1	SSH2	0.991899	0.358359	0.964344	0.894873	21386	TRUE	CD4 TCM	0.477636
1	AC104564.5	NA	NA	NA	NA	21386	TRUE	CD4 TCM	0.477636
1	AC023389.1	NA	NA	NA	NA	21386	TRUE	CD4 TCM	0.477636
1	EFCAB5	NA	NA	NA	NA	21386	TRUE	CD4 TCM	0.477636
1	AC104984.2	NA	NA	NA	NA	21386	TRUE	CD4 TCM	0.477636
1	NSRP1	NA	NA	NA	NA	21386	TRUE	CD4 TCM	0.477636
1	AC104984.3	NA	NA	NA	NA	21386	TRUE	CD4 TCM	0.477636
1	SLC6A4	NA	NA	NA	NA	21386	TRUE	CD4 TCM	0.477636
1	BLMH	NA	NA	NA	NA	21386	TRUE	CD4 TCM	0.477636
1	CPD	NA	NA	NA	NA	21386	TRUE	CD4 TCM	0.477636
1	GOSR1	NA	NA	NA	NA	21386	TRUE	CD4 TCM	0.477636
1	AC005562.1	NA	NA	NA	NA	21386	TRUE	CD4 TCM	0.477636
1	CRLF3	NA	NA	NA	NA	21386	TRUE	CD4 TCM	0.477636
1	AC127024.5	NA	NA	NA	NA	21386	TRUE	CD4 TCM	0.477636
1	ATAD5	NA	NA	NA	NA	21386	TRUE	CD4 TCM	0.477636
1	AC130324.2	NA	NA	NA	NA	21386	TRUE	CD4 TCM	0.477636
1	TEFM	NA	NA	NA	NA	21386	TRUE	CD4 TCM	0.477636
1	ADAP2	NA	NA	NA	NA	21386	TRUE	CD4 TCM	0.477636
1	AC138207.9	NA	NA	NA	NA	21386	TRUE	CD4 TCM	0.477636
1	RNF135	NA	NA	NA	NA	21386	TRUE	CD4 TCM	0.477636
1	AC138207.4	NA	NA	NA	NA	21386	TRUE	CD4 TCM	0.477636
1	AC138207.2	NA	NA	NA	NA	21386	TRUE	CD4 TCM	0.477636
1	NF1	NA	NA	NA	NA	21386	TRUE	CD4 TCM	0.477636
1	OMG	NA	NA	NA	NA	21386	TRUE	CD4 TCM	0.477636
1	EVI2B	-0.868011	0.467752	0.999955	0.744994	21386	TRUE	CD4 TCM	0.477636
1	EVI2A	NA	NA	NA	NA	21386	TRUE	CD4 TCM	0.477636
1	RAB11FIP4	NA	NA	NA	NA	21386	TRUE	CD4 TCM	0.477636
1	COPRS	NA	NA	NA	NA	21386	TRUE	CD4 TCM	0.477636
1	UTP6	NA	NA	NA	NA	21386	TRUE	CD4 TCM	0.477636
1	AC004253.1	NA	NA	NA	NA	21386	TRUE	CD4 TCM	0.477636
1	SUZ12	-2.39349	0.0693696	0.84023	0.932991	21386	TRUE	CD4 TCM	0.477636
1	LRRC37B	NA	NA	NA	NA	21386	TRUE	CD4 TCM	0.477636
1	AC116407.2	NA	NA	NA	NA	21386	TRUE	CD4 TCM	0.477636
1	AC116407.1	NA	NA	NA	NA	21386	TRUE	CD4 TCM	0.477636
1	RHOT1	NA	NA	NA	NA	21386	TRUE	CD4 TCM	0.477636
1	RHBDL3	NA	NA	NA	NA	21386	TRUE	CD4 TCM	0.477636
1	C17orf75	NA	NA	NA	NA	21386	TRUE	CD4 TCM	0.477636
1	ZNF207	NA	NA	NA	NA	21386	TRUE	CD4 TCM	0.477636
1	PSMD11	NA	NA	NA	NA	21386	TRUE	CD4 TCM	0.477636
1	CDK5R1	NA	NA	NA	NA	21386	TRUE	CD4 TCM	0.477636
1	MYO1D	NA	NA	NA	NA	21386	TRUE	CD4 TCM	0.477636
1	CCL2	NA	NA	NA	NA	21386	TRUE	CD4 TCM	0.477636
1	CCL7	NA	NA	NA	NA	21386	TRUE	CD4 TCM	0.477636
1	CCL8	NA	NA	NA	NA	21386	TRUE	CD4 TCM	0.477636
1	CCT6B	NA	NA	NA	NA	21386	TRUE	CD4 TCM	0.477636
1	ZNF830	NA	NA	NA	NA	21386	TRUE	CD4 TCM	0.477636
1	LIG3	NA	NA	NA	NA	21386	TRUE	CD4 TCM	0.477636
1	RFFL	NA	NA	NA	NA	21386	TRUE	CD4 TCM	0.477636
1	RAD51D	NA	NA	NA	NA	21386	TRUE	CD4 TCM	0.477636
1	NLE1	NA	NA	NA	NA	21386	TRUE	CD4 TCM	0.477636
1	UNC45B	NA	NA	NA	NA	21386	TRUE	CD4 TCM	0.477636
1	AC022916.1	NA	NA	NA	NA	21386	TRUE	CD4 TCM	0.477636
1	SLFN5	-0.246003	0.815112	0.999955	0.936567	21386	TRUE	CD4 TCM	0.477636
1	AC022706.1	NA	NA	NA	NA	21386	TRUE	CD4 TCM	0.477636
1	SLFN11	NA	NA	NA	NA	21386	TRUE	CD4 TCM	0.477636
1	AC060766.4	NA	NA	NA	NA	21386	TRUE	CD4 TCM	0.477636
1	SLFN12	NA	NA	NA	NA	21386	TRUE	CD4 TCM	0.477636
1	SLFN13	NA	NA	NA	NA	21386	TRUE	CD4 TCM	0.477636
1	SLFN12L	NA	NA	NA	NA	21386	TRUE	CD4 TCM	0.477636
1	AC015911.5	NA	NA	NA	NA	21386	TRUE	CD4 TCM	0.477636
1	AC015911.2	NA	NA	NA	NA	21386	TRUE	CD4 TCM	0.477636
1	SLFN14	NA	NA	NA	NA	21386	TRUE	CD4 TCM	0.477636
1	SNHG30	NA	NA	NA	NA	21386	TRUE	CD4 TCM	0.477636
1	PEX12	NA	NA	NA	NA	21386	TRUE	CD4 TCM	0.477636
1	AP2B1	NA	NA	NA	NA	21386	TRUE	CD4 TCM	0.477636
1	TAF15	NA	NA	NA	NA	21386	TRUE	CD4 TCM	0.477636
1	MMP28	NA	NA	NA	NA	21386	TRUE	CD4 TCM	0.477636
1	AC015849.1	NA	NA	NA	NA	21386	TRUE	CD4 TCM	0.477636
1	CCL5	1.19508	0.00735917	0.601802	0.223367	21386	TRUE	CD4 TCM	0.477636
1	RDM1	NA	NA	NA	NA	21386	TRUE	CD4 TCM	0.477636
1	AC243829.4	NA	NA	NA	NA	21386	TRUE	CD4 TCM	0.477636
1	CCL3	NA	NA	NA	NA	21386	TRUE	CD4 TCM	0.477636
1	CCL4	NA	NA	NA	NA	21386	TRUE	CD4 TCM	0.477636
1	AC243829.2	NA	NA	NA	NA	21386	TRUE	CD4 TCM	0.477636
1	AC243829.1	NA	NA	NA	NA	21386	TRUE	CD4 TCM	0.477636
1	CCL3L1	NA	NA	NA	NA	21386	TRUE	CD4 TCM	0.477636
1	CCL4L2	NA	NA	NA	NA	21386	TRUE	CD4 TCM	0.477636
1	ZNHIT3	NA	NA	NA	NA	21386	TRUE	CD4 TCM	0.477636
1	MYO19	NA	NA	NA	NA	21386	TRUE	CD4 TCM	0.477636
1	PIGW	NA	NA	NA	NA	21386	TRUE	CD4 TCM	0.477636
1	GGNBP2	0.549426	0.847074	0.999955	0.953657	21386	TRUE	CD4 TCM	0.477636
1	DHRS11	NA	NA	NA	NA	21386	TRUE	CD4 TCM	0.477636
1	MRM1	NA	NA	NA	NA	21386	TRUE	CD4 TCM	0.477636
1	AATF	NA	NA	NA	NA	21386	TRUE	CD4 TCM	0.477636
1	AC244093.4	NA	NA	NA	NA	21386	TRUE	CD4 TCM	0.477636
1	ACACA	NA	NA	NA	NA	21386	TRUE	CD4 TCM	0.477636
1	TADA2A	NA	NA	NA	NA	21386	TRUE	CD4 TCM	0.477636
1	DUSP14	NA	NA	NA	NA	21386	TRUE	CD4 TCM	0.477636
1	SYNRG	NA	NA	NA	NA	21386	TRUE	CD4 TCM	0.477636
1	DDX52	NA	NA	NA	NA	21386	TRUE	CD4 TCM	0.477636
1	TBC1D3L	NA	NA	NA	NA	21386	TRUE	CD4 TCM	0.477636
1	MRPL45	NA	NA	NA	NA	21386	TRUE	CD4 TCM	0.477636
1	SOCS7	NA	NA	NA	NA	21386	TRUE	CD4 TCM	0.477636
1	ARHGAP23	NA	NA	NA	NA	21386	TRUE	CD4 TCM	0.477636
1	EPOP	NA	NA	NA	NA	21386	TRUE	CD4 TCM	0.477636
1	AC006449.6	NA	NA	NA	NA	21386	TRUE	CD4 TCM	0.477636
1	AC006449.2	NA	NA	NA	NA	21386	TRUE	CD4 TCM	0.477636
1	MLLT6	NA	NA	NA	NA	21386	TRUE	CD4 TCM	0.477636
1	CISD3	NA	NA	NA	NA	21386	TRUE	CD4 TCM	0.477636
1	PCGF2	NA	NA	NA	NA	21386	TRUE	CD4 TCM	0.477636
1	PSMB3	0.95297	0.292451	0.95579	0.955492	21386	TRUE	CD4 TCM	0.477636
1	PIP4K2B	NA	NA	NA	NA	21386	TRUE	CD4 TCM	0.477636
1	CWC25	NA	NA	NA	NA	21386	TRUE	CD4 TCM	0.477636
1	RPL23	-0.438931	0.28763	0.95522	0.959167	21386	TRUE	CD4 TCM	0.477636
1	LASP1	NA	NA	NA	NA	21386	TRUE	CD4 TCM	0.477636
1	LINC00672	NA	NA	NA	NA	21386	TRUE	CD4 TCM	0.477636
1	PLXDC1	NA	NA	NA	NA	21386	TRUE	CD4 TCM	0.477636
1	ARL5C	NA	NA	NA	NA	21386	TRUE	CD4 TCM	0.477636
1	CACNB1	NA	NA	NA	NA	21386	TRUE	CD4 TCM	0.477636
1	RPL19	-0.498011	0.0796515	0.84023	0.69185	21386	TRUE	CD4 TCM	0.477636
1	FBXL20	NA	NA	NA	NA	21386	TRUE	CD4 TCM	0.477636
1	AC005288.1	NA	NA	NA	NA	21386	TRUE	CD4 TCM	0.477636
1	MED1	NA	NA	NA	NA	21386	TRUE	CD4 TCM	0.477636
1	CDK12	NA	NA	NA	NA	21386	TRUE	CD4 TCM	0.477636
1	AC009283.1	NA	NA	NA	NA	21386	TRUE	CD4 TCM	0.477636
1	STARD3	NA	NA	NA	NA	21386	TRUE	CD4 TCM	0.477636
1	TCAP	NA	NA	NA	NA	21386	TRUE	CD4 TCM	0.477636
1	PNMT	NA	NA	NA	NA	21386	TRUE	CD4 TCM	0.477636
1	PGAP3	NA	NA	NA	NA	21386	TRUE	CD4 TCM	0.477636
1	ERBB2	NA	NA	NA	NA	21386	TRUE	CD4 TCM	0.477636
1	MIEN1	NA	NA	NA	NA	21386	TRUE	CD4 TCM	0.477636
1	IKZF3	NA	NA	NA	NA	21386	TRUE	CD4 TCM	0.477636
1	GSDMB	NA	NA	NA	NA	21386	TRUE	CD4 TCM	0.477636
1	ORMDL3	NA	NA	NA	NA	21386	TRUE	CD4 TCM	0.477636
1	GSDMA	NA	NA	NA	NA	21386	TRUE	CD4 TCM	0.477636
1	PSMD3	NA	NA	NA	NA	21386	TRUE	CD4 TCM	0.477636
1	MED24	NA	NA	NA	NA	21386	TRUE	CD4 TCM	0.477636
1	THRA	NA	NA	NA	NA	21386	TRUE	CD4 TCM	0.477636
1	NR1D1	NA	NA	NA	NA	21386	TRUE	CD4 TCM	0.477636
1	MSL1	NA	NA	NA	NA	21386	TRUE	CD4 TCM	0.477636
1	CASC3	NA	NA	NA	NA	21386	TRUE	CD4 TCM	0.477636
1	RAPGEFL1	NA	NA	NA	NA	21386	TRUE	CD4 TCM	0.477636
1	WIPF2	NA	NA	NA	NA	21386	TRUE	CD4 TCM	0.477636
1	RARA	NA	NA	NA	NA	21386	TRUE	CD4 TCM	0.477636
1	AC080112.4	NA	NA	NA	NA	21386	TRUE	CD4 TCM	0.477636
1	RARA-AS1	NA	NA	NA	NA	21386	TRUE	CD4 TCM	0.477636
1	AC080112.1	NA	NA	NA	NA	21386	TRUE	CD4 TCM	0.477636
1	TOP2A	NA	NA	NA	NA	21386	TRUE	CD4 TCM	0.477636
1	IGFBP4	NA	NA	NA	NA	21386	TRUE	CD4 TCM	0.477636
1	TNS4	NA	NA	NA	NA	21386	TRUE	CD4 TCM	0.477636
1	AC004585.1	NA	NA	NA	NA	21386	TRUE	CD4 TCM	0.477636
1	CCR7	NA	NA	NA	NA	21386	TRUE	CD4 TCM	0.477636
1	SMARCE1	-0.980531	0.375946	0.970312	0.982515	21386	TRUE	CD4 TCM	0.477636
1	AC073508.3	NA	NA	NA	NA	21386	TRUE	CD4 TCM	0.477636
1	KRT10	-0.696192	0.330184	0.964344	0.936647	21386	TRUE	CD4 TCM	0.477636
1	TMEM99	NA	NA	NA	NA	21386	TRUE	CD4 TCM	0.477636
1	KRT23	NA	NA	NA	NA	21386	TRUE	CD4 TCM	0.477636
1	KRTAP16-1	NA	NA	NA	NA	21386	TRUE	CD4 TCM	0.477636
1	EIF1	-0.0817253	0.796718	0.999955	0.988779	21386	TRUE	CD4 TCM	0.477636
1	JUP	NA	NA	NA	NA	21386	TRUE	CD4 TCM	0.477636
1	P3H4	NA	NA	NA	NA	21386	TRUE	CD4 TCM	0.477636
1	NT5C3B	NA	NA	NA	NA	21386	TRUE	CD4 TCM	0.477636
1	KLHL11	NA	NA	NA	NA	21386	TRUE	CD4 TCM	0.477636
1	ACLY	NA	NA	NA	NA	21386	TRUE	CD4 TCM	0.477636
1	TTC25	NA	NA	NA	NA	21386	TRUE	CD4 TCM	0.477636
1	CNP	NA	NA	NA	NA	21386	TRUE	CD4 TCM	0.477636
1	DNAJC7	NA	NA	NA	NA	21386	TRUE	CD4 TCM	0.477636
1	NKIRAS2	NA	NA	NA	NA	21386	TRUE	CD4 TCM	0.477636
1	C17orf113	NA	NA	NA	NA	21386	TRUE	CD4 TCM	0.477636
1	DHX58	NA	NA	NA	NA	21386	TRUE	CD4 TCM	0.477636
1	KAT2A	NA	NA	NA	NA	21386	TRUE	CD4 TCM	0.477636
1	RAB5C	0.788256	0.451683	0.999955	0.970961	21386	TRUE	CD4 TCM	0.477636
1	KCNH4	NA	NA	NA	NA	21386	TRUE	CD4 TCM	0.477636
1	HCRT	NA	NA	NA	NA	21386	TRUE	CD4 TCM	0.477636
1	GHDC	NA	NA	NA	NA	21386	TRUE	CD4 TCM	0.477636
1	STAT5B	NA	NA	NA	NA	21386	TRUE	CD4 TCM	0.477636
1	AC099811.1	NA	NA	NA	NA	21386	TRUE	CD4 TCM	0.477636
1	STAT5A	NA	NA	NA	NA	21386	TRUE	CD4 TCM	0.477636
1	STAT3	NA	NA	NA	NA	21386	TRUE	CD4 TCM	0.477636
1	ATP6V0A1	NA	NA	NA	NA	21386	TRUE	CD4 TCM	0.477636
1	AC067852.3	NA	NA	NA	NA	21386	TRUE	CD4 TCM	0.477636
1	NAGLU	NA	NA	NA	NA	21386	TRUE	CD4 TCM	0.477636
1	HSD17B1	NA	NA	NA	NA	21386	TRUE	CD4 TCM	0.477636
1	AC067852.2	NA	NA	NA	NA	21386	TRUE	CD4 TCM	0.477636
1	COASY	NA	NA	NA	NA	21386	TRUE	CD4 TCM	0.477636
1	MLX	NA	NA	NA	NA	21386	TRUE	CD4 TCM	0.477636
1	PSMC3IP	NA	NA	NA	NA	21386	TRUE	CD4 TCM	0.477636
1	AC067852.5	NA	NA	NA	NA	21386	TRUE	CD4 TCM	0.477636
1	RETREG3	NA	NA	NA	NA	21386	TRUE	CD4 TCM	0.477636
1	TUBG1	NA	NA	NA	NA	21386	TRUE	CD4 TCM	0.477636
1	TUBG2	NA	NA	NA	NA	21386	TRUE	CD4 TCM	0.477636
1	PLEKHH3	NA	NA	NA	NA	21386	TRUE	CD4 TCM	0.477636
1	CCR10	NA	NA	NA	NA	21386	TRUE	CD4 TCM	0.477636
1	AC100793.2	NA	NA	NA	NA	21386	TRUE	CD4 TCM	0.477636
1	CNTNAP1	NA	NA	NA	NA	21386	TRUE	CD4 TCM	0.477636
1	AC100793.3	NA	NA	NA	NA	21386	TRUE	CD4 TCM	0.477636
1	EZH1	NA	NA	NA	NA	21386	TRUE	CD4 TCM	0.477636
1	VPS25	NA	NA	NA	NA	21386	TRUE	CD4 TCM	0.477636
1	COA3	NA	NA	NA	NA	21386	TRUE	CD4 TCM	0.477636
1	CNTD1	NA	NA	NA	NA	21386	TRUE	CD4 TCM	0.477636
1	BECN1	NA	NA	NA	NA	21386	TRUE	CD4 TCM	0.477636
1	PSME3	NA	NA	NA	NA	21386	TRUE	CD4 TCM	0.477636
1	LINC00671	NA	NA	NA	NA	21386	TRUE	CD4 TCM	0.477636
1	AARSD1	NA	NA	NA	NA	21386	TRUE	CD4 TCM	0.477636
1	RUNDC1	NA	NA	NA	NA	21386	TRUE	CD4 TCM	0.477636
1	RPL27	-0.0811352	0.806247	0.999955	0.982632	21386	TRUE	CD4 TCM	0.477636
1	IFI35	NA	NA	NA	NA	21386	TRUE	CD4 TCM	0.477636
1	VAT1	NA	NA	NA	NA	21386	TRUE	CD4 TCM	0.477636
1	BRCA1	NA	NA	NA	NA	21386	TRUE	CD4 TCM	0.477636
1	NBR2	NA	NA	NA	NA	21386	TRUE	CD4 TCM	0.477636
1	AC060780.1	NA	NA	NA	NA	21386	TRUE	CD4 TCM	0.477636
1	NBR1	NA	NA	NA	NA	21386	TRUE	CD4 TCM	0.477636
1	TMEM106A	NA	NA	NA	NA	21386	TRUE	CD4 TCM	0.477636
1	CCDC200	NA	NA	NA	NA	21386	TRUE	CD4 TCM	0.477636
1	LINC00910	-0.701716	0.568494	0.999955	0.705441	21386	TRUE	CD4 TCM	0.477636
1	ARL4D	NA	NA	NA	NA	21386	TRUE	CD4 TCM	0.477636
1	DHX8	NA	NA	NA	NA	21386	TRUE	CD4 TCM	0.477636
1	MEOX1	NA	NA	NA	NA	21386	TRUE	CD4 TCM	0.477636
1	DUSP3	NA	NA	NA	NA	21386	TRUE	CD4 TCM	0.477636
1	MPP3	NA	NA	NA	NA	21386	TRUE	CD4 TCM	0.477636
1	AC007993.3	NA	NA	NA	NA	21386	TRUE	CD4 TCM	0.477636
1	FAM215A	NA	NA	NA	NA	21386	TRUE	CD4 TCM	0.477636
1	LINC01976	NA	NA	NA	NA	21386	TRUE	CD4 TCM	0.477636
1	NAGS	NA	NA	NA	NA	21386	TRUE	CD4 TCM	0.477636
1	TMEM101	NA	NA	NA	NA	21386	TRUE	CD4 TCM	0.477636
1	LSM12	NA	NA	NA	NA	21386	TRUE	CD4 TCM	0.477636
1	G6PC3	NA	NA	NA	NA	21386	TRUE	CD4 TCM	0.477636
1	HDAC5	NA	NA	NA	NA	21386	TRUE	CD4 TCM	0.477636
1	ASB16-AS1	NA	NA	NA	NA	21386	TRUE	CD4 TCM	0.477636
1	TMUB2	NA	NA	NA	NA	21386	TRUE	CD4 TCM	0.477636
1	ATXN7L3	NA	NA	NA	NA	21386	TRUE	CD4 TCM	0.477636
1	AC004596.1	NA	NA	NA	NA	21386	TRUE	CD4 TCM	0.477636
1	UBTF	-0.336236	0.818968	0.999955	0.970755	21386	TRUE	CD4 TCM	0.477636
1	AC003102.1	NA	NA	NA	NA	21386	TRUE	CD4 TCM	0.477636
1	SLC25A39	2.19879	0.0293119	0.84023	0.885149	21386	TRUE	CD4 TCM	0.477636
1	GRN	NA	NA	NA	NA	21386	TRUE	CD4 TCM	0.477636
1	FAM171A2	NA	NA	NA	NA	21386	TRUE	CD4 TCM	0.477636
1	ITGA2B	NA	NA	NA	NA	21386	TRUE	CD4 TCM	0.477636
1	GPATCH8	NA	NA	NA	NA	21386	TRUE	CD4 TCM	0.477636
1	AC103703.1	NA	NA	NA	NA	21386	TRUE	CD4 TCM	0.477636
1	FZD2	NA	NA	NA	NA	21386	TRUE	CD4 TCM	0.477636
1	MEIOC	NA	NA	NA	NA	21386	TRUE	CD4 TCM	0.477636
1	CCDC43	NA	NA	NA	NA	21386	TRUE	CD4 TCM	0.477636
1	DBF4B	NA	NA	NA	NA	21386	TRUE	CD4 TCM	0.477636
1	EFTUD2	NA	NA	NA	NA	21386	TRUE	CD4 TCM	0.477636
1	DCAKD	NA	NA	NA	NA	21386	TRUE	CD4 TCM	0.477636
1	NMT1	NA	NA	NA	NA	21386	TRUE	CD4 TCM	0.477636
1	PLCD3	NA	NA	NA	NA	21386	TRUE	CD4 TCM	0.477636
1	ACBD4	NA	NA	NA	NA	21386	TRUE	CD4 TCM	0.477636
1	AC142472.1	NA	NA	NA	NA	21386	TRUE	CD4 TCM	0.477636
1	HEXIM1	NA	NA	NA	NA	21386	TRUE	CD4 TCM	0.477636
1	AC138150.1	NA	NA	NA	NA	21386	TRUE	CD4 TCM	0.477636
1	HEXIM2	NA	NA	NA	NA	21386	TRUE	CD4 TCM	0.477636
1	AC138150.2	NA	NA	NA	NA	21386	TRUE	CD4 TCM	0.477636
1	AC008105.3	NA	NA	NA	NA	21386	TRUE	CD4 TCM	0.477636
1	FMNL1	-2.55554	0.0576214	0.84023	0.925147	21386	TRUE	CD4 TCM	0.477636
1	AC008105.1	NA	NA	NA	NA	21386	TRUE	CD4 TCM	0.477636
1	MAP3K14-AS1	NA	NA	NA	NA	21386	TRUE	CD4 TCM	0.477636
1	MAP3K14	NA	NA	NA	NA	21386	TRUE	CD4 TCM	0.477636
1	ARHGAP27	NA	NA	NA	NA	21386	TRUE	CD4 TCM	0.477636
1	PLEKHM1	NA	NA	NA	NA	21386	TRUE	CD4 TCM	0.477636
1	AC091132.2	NA	NA	NA	NA	21386	TRUE	CD4 TCM	0.477636
1	AC091132.4	NA	NA	NA	NA	21386	TRUE	CD4 TCM	0.477636
1	MAPT	NA	NA	NA	NA	21386	TRUE	CD4 TCM	0.477636
1	KANSL1	NA	NA	NA	NA	21386	TRUE	CD4 TCM	0.477636
1	KANSL1-AS1	NA	NA	NA	NA	21386	TRUE	CD4 TCM	0.477636
1	ARL17B	NA	NA	NA	NA	21386	TRUE	CD4 TCM	0.477636
1	LRRC37A	NA	NA	NA	NA	21386	TRUE	CD4 TCM	0.477636
1	LRRC37A2	NA	NA	NA	NA	21386	TRUE	CD4 TCM	0.477636
1	ARL17A	NA	NA	NA	NA	21386	TRUE	CD4 TCM	0.477636
1	NSF	0.10768	0.956507	0.999955	0.963163	21386	TRUE	CD4 TCM	0.477636
1	GOSR2	NA	NA	NA	NA	21386	TRUE	CD4 TCM	0.477636
1	AC005670.3	NA	NA	NA	NA	21386	TRUE	CD4 TCM	0.477636
1	CDC27	NA	NA	NA	NA	21386	TRUE	CD4 TCM	0.477636
1	AC002558.3	NA	NA	NA	NA	21386	TRUE	CD4 TCM	0.477636
1	MYL4	NA	NA	NA	NA	21386	TRUE	CD4 TCM	0.477636
1	ITGB3	NA	NA	NA	NA	21386	TRUE	CD4 TCM	0.477636
1	AC068234.2	NA	NA	NA	NA	21386	TRUE	CD4 TCM	0.477636
1	EFCAB13	NA	NA	NA	NA	21386	TRUE	CD4 TCM	0.477636
1	AC040934.1	NA	NA	NA	NA	21386	TRUE	CD4 TCM	0.477636
1	NPEPPS	NA	NA	NA	NA	21386	TRUE	CD4 TCM	0.477636
1	AC025682.1	NA	NA	NA	NA	21386	TRUE	CD4 TCM	0.477636
1	KPNB1	-1.03913	0.399717	0.983734	0.924718	21386	TRUE	CD4 TCM	0.477636
1	TBKBP1	NA	NA	NA	NA	21386	TRUE	CD4 TCM	0.477636
1	TBX21	NA	NA	NA	NA	21386	TRUE	CD4 TCM	0.477636
1	OSBPL7	NA	NA	NA	NA	21386	TRUE	CD4 TCM	0.477636
1	MRPL10	NA	NA	NA	NA	21386	TRUE	CD4 TCM	0.477636
1	LRRC46	NA	NA	NA	NA	21386	TRUE	CD4 TCM	0.477636
1	SCRN2	NA	NA	NA	NA	21386	TRUE	CD4 TCM	0.477636
1	AC018521.5	NA	NA	NA	NA	21386	TRUE	CD4 TCM	0.477636
1	SP2	NA	NA	NA	NA	21386	TRUE	CD4 TCM	0.477636
1	SP2-AS1	NA	NA	NA	NA	21386	TRUE	CD4 TCM	0.477636
1	PNPO	NA	NA	NA	NA	21386	TRUE	CD4 TCM	0.477636
1	CDK5RAP3	1.43602	0.200042	0.84023	0.862346	21386	TRUE	CD4 TCM	0.477636
1	COPZ2	NA	NA	NA	NA	21386	TRUE	CD4 TCM	0.477636
1	AC004477.1	NA	NA	NA	NA	21386	TRUE	CD4 TCM	0.477636
1	NFE2L1	NA	NA	NA	NA	21386	TRUE	CD4 TCM	0.477636
1	CBX1	NA	NA	NA	NA	21386	TRUE	CD4 TCM	0.477636
1	SNX11	NA	NA	NA	NA	21386	TRUE	CD4 TCM	0.477636
1	SKAP1	NA	NA	NA	NA	21386	TRUE	CD4 TCM	0.477636
1	SKAP1-AS1	NA	NA	NA	NA	21386	TRUE	CD4 TCM	0.477636
1	THRA1/BTR	NA	NA	NA	NA	21386	TRUE	CD4 TCM	0.477636
1	HOXB2	NA	NA	NA	NA	21386	TRUE	CD4 TCM	0.477636
1	HOXB-AS1	NA	NA	NA	NA	21386	TRUE	CD4 TCM	0.477636
1	HOXB3	NA	NA	NA	NA	21386	TRUE	CD4 TCM	0.477636
1	HOXB4	NA	NA	NA	NA	21386	TRUE	CD4 TCM	0.477636
1	HOXB7	NA	NA	NA	NA	21386	TRUE	CD4 TCM	0.477636
1	AC103702.2	NA	NA	NA	NA	21386	TRUE	CD4 TCM	0.477636
1	CALCOCO2	-0.443738	0.710762	0.999955	0.957508	21386	TRUE	CD4 TCM	0.477636
1	ATP5MC1	0.304721	0.754181	0.999955	0.981144	21386	TRUE	CD4 TCM	0.477636
1	UBE2Z	NA	NA	NA	NA	21386	TRUE	CD4 TCM	0.477636
1	SNF8	NA	NA	NA	NA	21386	TRUE	CD4 TCM	0.477636
1	AC091133.1	NA	NA	NA	NA	21386	TRUE	CD4 TCM	0.477636
1	GNGT2	NA	NA	NA	NA	21386	TRUE	CD4 TCM	0.477636
1	ABI3	NA	NA	NA	NA	21386	TRUE	CD4 TCM	0.477636
1	PHOSPHO1	NA	NA	NA	NA	21386	TRUE	CD4 TCM	0.477636
1	AC004797.1	NA	NA	NA	NA	21386	TRUE	CD4 TCM	0.477636
1	ZNF652	NA	NA	NA	NA	21386	TRUE	CD4 TCM	0.477636
1	AC091180.2	NA	NA	NA	NA	21386	TRUE	CD4 TCM	0.477636
1	AC091180.5	NA	NA	NA	NA	21386	TRUE	CD4 TCM	0.477636
1	PHB	NA	NA	NA	NA	21386	TRUE	CD4 TCM	0.477636
1	SPOP	NA	NA	NA	NA	21386	TRUE	CD4 TCM	0.477636
1	SLC35B1	NA	NA	NA	NA	21386	TRUE	CD4 TCM	0.477636
1	AC015795.1	NA	NA	NA	NA	21386	TRUE	CD4 TCM	0.477636
1	FAM117A	-2.66018	0.0522108	0.84023	0.698005	21386	TRUE	CD4 TCM	0.477636
1	KAT7	NA	NA	NA	NA	21386	TRUE	CD4 TCM	0.477636
1	FLJ45513	NA	NA	NA	NA	21386	TRUE	CD4 TCM	0.477636
1	DLX4	NA	NA	NA	NA	21386	TRUE	CD4 TCM	0.477636
1	ITGA3	NA	NA	NA	NA	21386	TRUE	CD4 TCM	0.477636
1	PDK2	NA	NA	NA	NA	21386	TRUE	CD4 TCM	0.477636
1	PPP1R9B	NA	NA	NA	NA	21386	TRUE	CD4 TCM	0.477636
1	AC002401.1	NA	NA	NA	NA	21386	TRUE	CD4 TCM	0.477636
1	SGCA	NA	NA	NA	NA	21386	TRUE	CD4 TCM	0.477636
1	XYLT2	NA	NA	NA	NA	21386	TRUE	CD4 TCM	0.477636
1	MRPL27	NA	NA	NA	NA	21386	TRUE	CD4 TCM	0.477636
1	LRRC59	NA	NA	NA	NA	21386	TRUE	CD4 TCM	0.477636
1	ACSF2	NA	NA	NA	NA	21386	TRUE	CD4 TCM	0.477636
1	CHAD	NA	NA	NA	NA	21386	TRUE	CD4 TCM	0.477636
1	RSAD1	NA	NA	NA	NA	21386	TRUE	CD4 TCM	0.477636
1	MYCBPAP	NA	NA	NA	NA	21386	TRUE	CD4 TCM	0.477636
1	SPATA20	NA	NA	NA	NA	21386	TRUE	CD4 TCM	0.477636
1	ABCC3	NA	NA	NA	NA	21386	TRUE	CD4 TCM	0.477636
1	ANKRD40	NA	NA	NA	NA	21386	TRUE	CD4 TCM	0.477636
1	LUC7L3	0.844686	0.483336	0.999955	0.976321	21386	TRUE	CD4 TCM	0.477636
1	TOB1	NA	NA	NA	NA	21386	TRUE	CD4 TCM	0.477636
1	TOB1-AS1	NA	NA	NA	NA	21386	TRUE	CD4 TCM	0.477636
1	AC005920.1	NA	NA	NA	NA	21386	TRUE	CD4 TCM	0.477636
1	SPAG9	NA	NA	NA	NA	21386	TRUE	CD4 TCM	0.477636
1	AC005920.2	NA	NA	NA	NA	21386	TRUE	CD4 TCM	0.477636
1	NME1	NA	NA	NA	NA	21386	TRUE	CD4 TCM	0.477636
1	NME2	-0.486	0.310937	0.964344	0.952401	21386	TRUE	CD4 TCM	0.477636
1	MBTD1	NA	NA	NA	NA	21386	TRUE	CD4 TCM	0.477636
1	AC006141.1	NA	NA	NA	NA	21386	TRUE	CD4 TCM	0.477636
1	UTP18	NA	NA	NA	NA	21386	TRUE	CD4 TCM	0.477636
1	TOM1L1	NA	NA	NA	NA	21386	TRUE	CD4 TCM	0.477636
1	COX11	NA	NA	NA	NA	21386	TRUE	CD4 TCM	0.477636
1	STXBP4	NA	NA	NA	NA	21386	TRUE	CD4 TCM	0.477636
1	HLF	NA	NA	NA	NA	21386	TRUE	CD4 TCM	0.477636
1	MMD	NA	NA	NA	NA	21386	TRUE	CD4 TCM	0.477636
1	PCTP	NA	NA	NA	NA	21386	TRUE	CD4 TCM	0.477636
1	ANKFN1	NA	NA	NA	NA	21386	TRUE	CD4 TCM	0.477636
1	NOG	NA	NA	NA	NA	21386	TRUE	CD4 TCM	0.477636
1	C17orf67	NA	NA	NA	NA	21386	TRUE	CD4 TCM	0.477636
1	DGKE	NA	NA	NA	NA	21386	TRUE	CD4 TCM	0.477636
1	TRIM25	NA	NA	NA	NA	21386	TRUE	CD4 TCM	0.477636
1	AC015912.3	NA	NA	NA	NA	21386	TRUE	CD4 TCM	0.477636
1	COIL	NA	NA	NA	NA	21386	TRUE	CD4 TCM	0.477636
1	SCPEP1	NA	NA	NA	NA	21386	TRUE	CD4 TCM	0.477636
1	AC004584.3	NA	NA	NA	NA	21386	TRUE	CD4 TCM	0.477636
1	AC007114.1	NA	NA	NA	NA	21386	TRUE	CD4 TCM	0.477636
1	AKAP1	NA	NA	NA	NA	21386	TRUE	CD4 TCM	0.477636
1	MSI2	NA	NA	NA	NA	21386	TRUE	CD4 TCM	0.477636
1	MRPS23	NA	NA	NA	NA	21386	TRUE	CD4 TCM	0.477636
1	CUEDC1	NA	NA	NA	NA	21386	TRUE	CD4 TCM	0.477636
1	VEZF1	NA	NA	NA	NA	21386	TRUE	CD4 TCM	0.477636
1	AC015813.1	NA	NA	NA	NA	21386	TRUE	CD4 TCM	0.477636
1	SRSF1	0.551538	0.535393	0.999955	0.921047	21386	TRUE	CD4 TCM	0.477636
1	DYNLL2	NA	NA	NA	NA	21386	TRUE	CD4 TCM	0.477636
1	OR4D1	NA	NA	NA	NA	21386	TRUE	CD4 TCM	0.477636
1	MKS1	NA	NA	NA	NA	21386	TRUE	CD4 TCM	0.477636
1	MPO	NA	NA	NA	NA	21386	TRUE	CD4 TCM	0.477636
1	TSPOAP1	NA	NA	NA	NA	21386	TRUE	CD4 TCM	0.477636
1	TSPOAP1-AS1	NA	NA	NA	NA	21386	TRUE	CD4 TCM	0.477636
1	AC004687.1	NA	NA	NA	NA	21386	TRUE	CD4 TCM	0.477636
1	SUPT4H1	-1.99492	0.124832	0.84023	0.854455	21386	TRUE	CD4 TCM	0.477636
1	RNF43	NA	NA	NA	NA	21386	TRUE	CD4 TCM	0.477636
1	HSF5	NA	NA	NA	NA	21386	TRUE	CD4 TCM	0.477636
1	MTMR4	NA	NA	NA	NA	21386	TRUE	CD4 TCM	0.477636
1	SEPTIN4	NA	NA	NA	NA	21386	TRUE	CD4 TCM	0.477636
1	TEX14	NA	NA	NA	NA	21386	TRUE	CD4 TCM	0.477636
1	RAD51C	NA	NA	NA	NA	21386	TRUE	CD4 TCM	0.477636
1	PPM1E	NA	NA	NA	NA	21386	TRUE	CD4 TCM	0.477636
1	TRIM37	NA	NA	NA	NA	21386	TRUE	CD4 TCM	0.477636
1	AC099850.1	NA	NA	NA	NA	21386	TRUE	CD4 TCM	0.477636
1	SKA2	NA	NA	NA	NA	21386	TRUE	CD4 TCM	0.477636
1	PRR11	NA	NA	NA	NA	21386	TRUE	CD4 TCM	0.477636
1	SMG8	NA	NA	NA	NA	21386	TRUE	CD4 TCM	0.477636
1	GDPD1	NA	NA	NA	NA	21386	TRUE	CD4 TCM	0.477636
1	YPEL2	NA	NA	NA	NA	21386	TRUE	CD4 TCM	0.477636
1	LINC01476	NA	NA	NA	NA	21386	TRUE	CD4 TCM	0.477636
1	DHX40	NA	NA	NA	NA	21386	TRUE	CD4 TCM	0.477636
1	AC091271.1	NA	NA	NA	NA	21386	TRUE	CD4 TCM	0.477636
1	CLTC	NA	NA	NA	NA	21386	TRUE	CD4 TCM	0.477636
1	PTRH2	NA	NA	NA	NA	21386	TRUE	CD4 TCM	0.477636
1	VMP1	NA	NA	NA	NA	21386	TRUE	CD4 TCM	0.477636
1	TUBD1	NA	NA	NA	NA	21386	TRUE	CD4 TCM	0.477636
1	RPS6KB1	NA	NA	NA	NA	21386	TRUE	CD4 TCM	0.477636
1	RNFT1	NA	NA	NA	NA	21386	TRUE	CD4 TCM	0.477636
1	RNFT1-DT	NA	NA	NA	NA	21386	TRUE	CD4 TCM	0.477636
1	HEATR6	NA	NA	NA	NA	21386	TRUE	CD4 TCM	0.477636
1	AC025048.4	NA	NA	NA	NA	21386	TRUE	CD4 TCM	0.477636
1	AC025048.2	NA	NA	NA	NA	21386	TRUE	CD4 TCM	0.477636
1	USP32	NA	NA	NA	NA	21386	TRUE	CD4 TCM	0.477636
1	C17orf64	NA	NA	NA	NA	21386	TRUE	CD4 TCM	0.477636
1	APPBP2	NA	NA	NA	NA	21386	TRUE	CD4 TCM	0.477636
1	AC011921.1	NA	NA	NA	NA	21386	TRUE	CD4 TCM	0.477636
1	PPM1D	NA	NA	NA	NA	21386	TRUE	CD4 TCM	0.477636
1	BCAS3	NA	NA	NA	NA	21386	TRUE	CD4 TCM	0.477636
1	AC005884.1	NA	NA	NA	NA	21386	TRUE	CD4 TCM	0.477636
1	AC005856.1	NA	NA	NA	NA	21386	TRUE	CD4 TCM	0.477636
1	BRIP1	NA	NA	NA	NA	21386	TRUE	CD4 TCM	0.477636
1	INTS2	NA	NA	NA	NA	21386	TRUE	CD4 TCM	0.477636
1	MED13	NA	NA	NA	NA	21386	TRUE	CD4 TCM	0.477636
1	METTL2A	NA	NA	NA	NA	21386	TRUE	CD4 TCM	0.477636
1	TLK2	NA	NA	NA	NA	21386	TRUE	CD4 TCM	0.477636
1	2024-03-10	NA	NA	NA	NA	21386	TRUE	CD4 TCM	0.477636
1	TANC2	NA	NA	NA	NA	21386	TRUE	CD4 TCM	0.477636
1	AC015923.1	NA	NA	NA	NA	21386	TRUE	CD4 TCM	0.477636
1	CYB561	NA	NA	NA	NA	21386	TRUE	CD4 TCM	0.477636
1	ACE	NA	NA	NA	NA	21386	TRUE	CD4 TCM	0.477636
1	DCAF7	NA	NA	NA	NA	21386	TRUE	CD4 TCM	0.477636
1	TACO1	NA	NA	NA	NA	21386	TRUE	CD4 TCM	0.477636
1	MAP3K3	NA	NA	NA	NA	21386	TRUE	CD4 TCM	0.477636
1	STRADA	NA	NA	NA	NA	21386	TRUE	CD4 TCM	0.477636
1	LIMD2	-0.668569	0.193711	0.84023	0.952993	21386	TRUE	CD4 TCM	0.477636
1	CCDC47	NA	NA	NA	NA	21386	TRUE	CD4 TCM	0.477636
1	DDX42	NA	NA	NA	NA	21386	TRUE	CD4 TCM	0.477636
1	FTSJ3	NA	NA	NA	NA	21386	TRUE	CD4 TCM	0.477636
1	PSMC5	-0.189123	0.873775	0.999955	0.957552	21386	TRUE	CD4 TCM	0.477636
1	SMARCD2	NA	NA	NA	NA	21386	TRUE	CD4 TCM	0.477636
1	CD79B	NA	NA	NA	NA	21386	TRUE	CD4 TCM	0.477636
1	PRR29	NA	NA	NA	NA	21386	TRUE	CD4 TCM	0.477636
1	ICAM2	NA	NA	NA	NA	21386	TRUE	CD4 TCM	0.477636
1	ERN1	NA	NA	NA	NA	21386	TRUE	CD4 TCM	0.477636
1	SNHG25	2.02414	0.015462	0.84023	0.757556	21386	TRUE	CD4 TCM	0.477636
1	TEX2	NA	NA	NA	NA	21386	TRUE	CD4 TCM	0.477636
1	PECAM1	NA	NA	NA	NA	21386	TRUE	CD4 TCM	0.477636
1	MILR1	NA	NA	NA	NA	21386	TRUE	CD4 TCM	0.477636
1	POLG2	NA	NA	NA	NA	21386	TRUE	CD4 TCM	0.477636
1	DDX5	-0.10912	0.771807	0.999955	0.960224	21386	TRUE	CD4 TCM	0.477636
1	CEP95	NA	NA	NA	NA	21386	TRUE	CD4 TCM	0.477636
1	SMURF2	NA	NA	NA	NA	21386	TRUE	CD4 TCM	0.477636
1	LRRC37A3	NA	NA	NA	NA	21386	TRUE	CD4 TCM	0.477636
1	AC103810.2	NA	NA	NA	NA	21386	TRUE	CD4 TCM	0.477636
1	GNA13	NA	NA	NA	NA	21386	TRUE	CD4 TCM	0.477636
1	AC037487.2	NA	NA	NA	NA	21386	TRUE	CD4 TCM	0.477636
1	RGS9	NA	NA	NA	NA	21386	TRUE	CD4 TCM	0.477636
1	AXIN2	NA	NA	NA	NA	21386	TRUE	CD4 TCM	0.477636
1	CEP112	NA	NA	NA	NA	21386	TRUE	CD4 TCM	0.477636
1	PRKCA	NA	NA	NA	NA	21386	TRUE	CD4 TCM	0.477636
1	PRKCA-AS1	NA	NA	NA	NA	21386	TRUE	CD4 TCM	0.477636
1	HELZ	NA	NA	NA	NA	21386	TRUE	CD4 TCM	0.477636
1	AC007448.4	NA	NA	NA	NA	21386	TRUE	CD4 TCM	0.477636
1	PSMD12	NA	NA	NA	NA	21386	TRUE	CD4 TCM	0.477636
1	PITPNC1	NA	NA	NA	NA	21386	TRUE	CD4 TCM	0.477636
1	NOL11	NA	NA	NA	NA	21386	TRUE	CD4 TCM	0.477636
1	BPTF	-0.797578	0.492164	0.999955	0.921589	21386	TRUE	CD4 TCM	0.477636
1	C17orf58	NA	NA	NA	NA	21386	TRUE	CD4 TCM	0.477636
1	KPNA2	NA	NA	NA	NA	21386	TRUE	CD4 TCM	0.477636
1	AC005332.6	NA	NA	NA	NA	21386	TRUE	CD4 TCM	0.477636
1	AC005332.3	NA	NA	NA	NA	21386	TRUE	CD4 TCM	0.477636
1	AC005332.5	NA	NA	NA	NA	21386	TRUE	CD4 TCM	0.477636
1	AC005332.4	NA	NA	NA	NA	21386	TRUE	CD4 TCM	0.477636
1	AC005332.1	NA	NA	NA	NA	21386	TRUE	CD4 TCM	0.477636
1	AMZ2	NA	NA	NA	NA	21386	TRUE	CD4 TCM	0.477636
1	ARSG	NA	NA	NA	NA	21386	TRUE	CD4 TCM	0.477636
1	SLC16A6	NA	NA	NA	NA	21386	TRUE	CD4 TCM	0.477636
1	AC007780.1	NA	NA	NA	NA	21386	TRUE	CD4 TCM	0.477636
1	WIPI1	NA	NA	NA	NA	21386	TRUE	CD4 TCM	0.477636
1	PRKAR1A	NA	NA	NA	NA	21386	TRUE	CD4 TCM	0.477636
1	FAM20A	NA	NA	NA	NA	21386	TRUE	CD4 TCM	0.477636
1	LINC01482	NA	NA	NA	NA	21386	TRUE	CD4 TCM	0.477636
1	ABCA6	NA	NA	NA	NA	21386	TRUE	CD4 TCM	0.477636
1	ABCA10	NA	NA	NA	NA	21386	TRUE	CD4 TCM	0.477636
1	ABCA5	NA	NA	NA	NA	21386	TRUE	CD4 TCM	0.477636
1	MAP2K6	NA	NA	NA	NA	21386	TRUE	CD4 TCM	0.477636
1	AC005208.1	NA	NA	NA	NA	21386	TRUE	CD4 TCM	0.477636
1	KCNJ2-AS1	NA	NA	NA	NA	21386	TRUE	CD4 TCM	0.477636
1	KCNJ2	NA	NA	NA	NA	21386	TRUE	CD4 TCM	0.477636
1	LINC00511	NA	NA	NA	NA	21386	TRUE	CD4 TCM	0.477636
1	SLC39A11	NA	NA	NA	NA	21386	TRUE	CD4 TCM	0.477636
1	COG1	NA	NA	NA	NA	21386	TRUE	CD4 TCM	0.477636
1	FAM104A	NA	NA	NA	NA	21386	TRUE	CD4 TCM	0.477636
1	C17orf80	NA	NA	NA	NA	21386	TRUE	CD4 TCM	0.477636
1	CDC42EP4	NA	NA	NA	NA	21386	TRUE	CD4 TCM	0.477636
1	SDK2	NA	NA	NA	NA	21386	TRUE	CD4 TCM	0.477636
1	RPL38	-0.295021	0.360102	0.964974	0.979149	21386	TRUE	CD4 TCM	0.477636
1	AC100786.1	NA	NA	NA	NA	21386	TRUE	CD4 TCM	0.477636
1	TTYH2	NA	NA	NA	NA	21386	TRUE	CD4 TCM	0.477636
1	DNAI2	NA	NA	NA	NA	21386	TRUE	CD4 TCM	0.477636
1	KIF19	NA	NA	NA	NA	21386	TRUE	CD4 TCM	0.477636
1	GPRC5C	NA	NA	NA	NA	21386	TRUE	CD4 TCM	0.477636
1	CD300A	NA	NA	NA	NA	21386	TRUE	CD4 TCM	0.477636
1	CD300LB	NA	NA	NA	NA	21386	TRUE	CD4 TCM	0.477636
1	CD300C	NA	NA	NA	NA	21386	TRUE	CD4 TCM	0.477636
1	CD300LD	NA	NA	NA	NA	21386	TRUE	CD4 TCM	0.477636
1	AC064805.1	NA	NA	NA	NA	21386	TRUE	CD4 TCM	0.477636
1	CD300E	NA	NA	NA	NA	21386	TRUE	CD4 TCM	0.477636
1	AC064805.2	NA	NA	NA	NA	21386	TRUE	CD4 TCM	0.477636
1	RAB37	-1.68522	0.169824	0.84023	0.99144	21386	TRUE	CD4 TCM	0.477636
1	CD300LF	NA	NA	NA	NA	21386	TRUE	CD4 TCM	0.477636
1	SLC9A3R1	NA	NA	NA	NA	21386	TRUE	CD4 TCM	0.477636
1	NAT9	NA	NA	NA	NA	21386	TRUE	CD4 TCM	0.477636
1	TMEM104	NA	NA	NA	NA	21386	TRUE	CD4 TCM	0.477636
1	FDXR	NA	NA	NA	NA	21386	TRUE	CD4 TCM	0.477636
1	HID1	NA	NA	NA	NA	21386	TRUE	CD4 TCM	0.477636
1	MRPL58	NA	NA	NA	NA	21386	TRUE	CD4 TCM	0.477636
1	KCTD2	NA	NA	NA	NA	21386	TRUE	CD4 TCM	0.477636
1	ATP5PD	0.10984	0.872163	0.999955	0.998425	21386	TRUE	CD4 TCM	0.477636
1	SLC16A5	NA	NA	NA	NA	21386	TRUE	CD4 TCM	0.477636
1	ARMC7	NA	NA	NA	NA	21386	TRUE	CD4 TCM	0.477636
1	NT5C	1.64441	0.110744	0.84023	0.872851	21386	TRUE	CD4 TCM	0.477636
1	JPT1	1.66187	0.116548	0.84023	0.9889	21386	TRUE	CD4 TCM	0.477636
1	SUMO2	0.135868	0.780768	0.999955	0.942938	21386	TRUE	CD4 TCM	0.477636
1	NUP85	NA	NA	NA	NA	21386	TRUE	CD4 TCM	0.477636
1	GGA3	NA	NA	NA	NA	21386	TRUE	CD4 TCM	0.477636
1	MRPS7	0.459052	0.646155	0.999955	0.978425	21386	TRUE	CD4 TCM	0.477636
1	MIF4GD	NA	NA	NA	NA	21386	TRUE	CD4 TCM	0.477636
1	AC022211.2	NA	NA	NA	NA	21386	TRUE	CD4 TCM	0.477636
1	SLC25A19	NA	NA	NA	NA	21386	TRUE	CD4 TCM	0.477636
1	GRB2	-0.309065	0.802109	0.999955	0.938641	21386	TRUE	CD4 TCM	0.477636
1	AC011933.4	NA	NA	NA	NA	21386	TRUE	CD4 TCM	0.477636
1	AC011933.2	NA	NA	NA	NA	21386	TRUE	CD4 TCM	0.477636
1	TMEM94	NA	NA	NA	NA	21386	TRUE	CD4 TCM	0.477636
1	TSEN54	NA	NA	NA	NA	21386	TRUE	CD4 TCM	0.477636
1	LLGL2	NA	NA	NA	NA	21386	TRUE	CD4 TCM	0.477636
1	MYO15B	NA	NA	NA	NA	21386	TRUE	CD4 TCM	0.477636
1	RECQL5	NA	NA	NA	NA	21386	TRUE	CD4 TCM	0.477636
1	SMIM5	NA	NA	NA	NA	21386	TRUE	CD4 TCM	0.477636
1	SMIM6	NA	NA	NA	NA	21386	TRUE	CD4 TCM	0.477636
1	SAP30BP	NA	NA	NA	NA	21386	TRUE	CD4 TCM	0.477636
1	ITGB4	NA	NA	NA	NA	21386	TRUE	CD4 TCM	0.477636
1	GALK1	NA	NA	NA	NA	21386	TRUE	CD4 TCM	0.477636
1	H3F3B	-0.140347	0.668578	0.999955	0.924758	21386	TRUE	CD4 TCM	0.477636
1	UNK	NA	NA	NA	NA	21386	TRUE	CD4 TCM	0.477636
1	UNC13D	NA	NA	NA	NA	21386	TRUE	CD4 TCM	0.477636
1	WBP2	NA	NA	NA	NA	21386	TRUE	CD4 TCM	0.477636
1	TRIM47	NA	NA	NA	NA	21386	TRUE	CD4 TCM	0.477636
1	TRIM65	NA	NA	NA	NA	21386	TRUE	CD4 TCM	0.477636
1	MRPL38	NA	NA	NA	NA	21386	TRUE	CD4 TCM	0.477636
1	FBF1	NA	NA	NA	NA	21386	TRUE	CD4 TCM	0.477636
1	ACOX1	NA	NA	NA	NA	21386	TRUE	CD4 TCM	0.477636
1	TEN1	NA	NA	NA	NA	21386	TRUE	CD4 TCM	0.477636
1	CDK3	NA	NA	NA	NA	21386	TRUE	CD4 TCM	0.477636
1	SRP68	NA	NA	NA	NA	21386	TRUE	CD4 TCM	0.477636
1	GALR2	NA	NA	NA	NA	21386	TRUE	CD4 TCM	0.477636
1	EXOC7	NA	NA	NA	NA	21386	TRUE	CD4 TCM	0.477636
1	RNF157-AS1	NA	NA	NA	NA	21386	TRUE	CD4 TCM	0.477636
1	RNF157	NA	NA	NA	NA	21386	TRUE	CD4 TCM	0.477636
1	UBALD2	-0.462537	0.497679	0.999955	0.925513	21386	TRUE	CD4 TCM	0.477636
1	QRICH2	NA	NA	NA	NA	21386	TRUE	CD4 TCM	0.477636
1	PRPSAP1	NA	NA	NA	NA	21386	TRUE	CD4 TCM	0.477636
1	SPHK1	NA	NA	NA	NA	21386	TRUE	CD4 TCM	0.477636
1	UBE2O	NA	NA	NA	NA	21386	TRUE	CD4 TCM	0.477636
1	RHBDF2	NA	NA	NA	NA	21386	TRUE	CD4 TCM	0.477636
1	CYGB	NA	NA	NA	NA	21386	TRUE	CD4 TCM	0.477636
1	PRCD	NA	NA	NA	NA	21386	TRUE	CD4 TCM	0.477636
1	AC015802.4	NA	NA	NA	NA	21386	TRUE	CD4 TCM	0.477636
1	SNHG16	0.0610616	0.969065	0.999955	0.992571	21386	TRUE	CD4 TCM	0.477636
1	AC015802.6	NA	NA	NA	NA	21386	TRUE	CD4 TCM	0.477636
1	ST6GALNAC2	NA	NA	NA	NA	21386	TRUE	CD4 TCM	0.477636
1	ST6GALNAC1	NA	NA	NA	NA	21386	TRUE	CD4 TCM	0.477636
1	AC005837.1	NA	NA	NA	NA	21386	TRUE	CD4 TCM	0.477636
1	MXRA7	NA	NA	NA	NA	21386	TRUE	CD4 TCM	0.477636
1	JMJD6	NA	NA	NA	NA	21386	TRUE	CD4 TCM	0.477636
1	METTL23	0.736789	0.507768	0.999955	0.924672	21386	TRUE	CD4 TCM	0.477636
1	SRSF2	NA	NA	NA	NA	21386	TRUE	CD4 TCM	0.477636
1	MFSD11	NA	NA	NA	NA	21386	TRUE	CD4 TCM	0.477636
1	SNHG20	NA	NA	NA	NA	21386	TRUE	CD4 TCM	0.477636
1	SEC14L1	NA	NA	NA	NA	21386	TRUE	CD4 TCM	0.477636
1	SEPTIN9	-0.0595218	0.945505	0.999955	0.983825	21386	TRUE	CD4 TCM	0.477636
1	AC111182.1	NA	NA	NA	NA	21386	TRUE	CD4 TCM	0.477636
1	AC021683.5	NA	NA	NA	NA	21386	TRUE	CD4 TCM	0.477636
1	TNRC6C	NA	NA	NA	NA	21386	TRUE	CD4 TCM	0.477636
1	TNRC6C-AS1	NA	NA	NA	NA	21386	TRUE	CD4 TCM	0.477636
1	TMC6	NA	NA	NA	NA	21386	TRUE	CD4 TCM	0.477636
1	TMC8	NA	NA	NA	NA	21386	TRUE	CD4 TCM	0.477636
1	SYNGR2	-1.84022	0.169824	0.84023	0.860589	21386	TRUE	CD4 TCM	0.477636
1	TK1	NA	NA	NA	NA	21386	TRUE	CD4 TCM	0.477636
1	AFMID	NA	NA	NA	NA	21386	TRUE	CD4 TCM	0.477636
1	BIRC5	NA	NA	NA	NA	21386	TRUE	CD4 TCM	0.477636
1	AC087645.2	NA	NA	NA	NA	21386	TRUE	CD4 TCM	0.477636
1	SOCS3	NA	NA	NA	NA	21386	TRUE	CD4 TCM	0.477636
1	AC061992.2	NA	NA	NA	NA	21386	TRUE	CD4 TCM	0.477636
1	PGS1	NA	NA	NA	NA	21386	TRUE	CD4 TCM	0.477636
1	DNAH17	NA	NA	NA	NA	21386	TRUE	CD4 TCM	0.477636
1	SCAT1	NA	NA	NA	NA	21386	TRUE	CD4 TCM	0.477636
1	CYTH1	-1.42389	0.247302	0.896182	0.971062	21386	TRUE	CD4 TCM	0.477636
1	USP36	NA	NA	NA	NA	21386	TRUE	CD4 TCM	0.477636
1	TIMP2	NA	NA	NA	NA	21386	TRUE	CD4 TCM	0.477636
1	AC022966.1	NA	NA	NA	NA	21386	TRUE	CD4 TCM	0.477636
1	CEP295NL	NA	NA	NA	NA	21386	TRUE	CD4 TCM	0.477636
1	LGALS3BP	NA	NA	NA	NA	21386	TRUE	CD4 TCM	0.477636
1	CANT1	NA	NA	NA	NA	21386	TRUE	CD4 TCM	0.477636
1	ENGASE	NA	NA	NA	NA	21386	TRUE	CD4 TCM	0.477636
1	RBFOX3	NA	NA	NA	NA	21386	TRUE	CD4 TCM	0.477636
1	CBX2	NA	NA	NA	NA	21386	TRUE	CD4 TCM	0.477636
1	CBX8	NA	NA	NA	NA	21386	TRUE	CD4 TCM	0.477636
1	CBX4	NA	NA	NA	NA	21386	TRUE	CD4 TCM	0.477636
1	TBC1D16	NA	NA	NA	NA	21386	TRUE	CD4 TCM	0.477636
1	CCDC40	NA	NA	NA	NA	21386	TRUE	CD4 TCM	0.477636
1	GAA	NA	NA	NA	NA	21386	TRUE	CD4 TCM	0.477636
1	EIF4A3	NA	NA	NA	NA	21386	TRUE	CD4 TCM	0.477636
1	AC087741.1	NA	NA	NA	NA	21386	TRUE	CD4 TCM	0.477636
1	SGSH	NA	NA	NA	NA	21386	TRUE	CD4 TCM	0.477636
1	SLC26A11	NA	NA	NA	NA	21386	TRUE	CD4 TCM	0.477636
1	RNF213	0.348847	0.695136	0.999955	0.937811	21386	TRUE	CD4 TCM	0.477636
1	AC124319.1	NA	NA	NA	NA	21386	TRUE	CD4 TCM	0.477636
1	RNF213-AS1	NA	NA	NA	NA	21386	TRUE	CD4 TCM	0.477636
1	ENDOV	NA	NA	NA	NA	21386	TRUE	CD4 TCM	0.477636
1	NPTX1	NA	NA	NA	NA	21386	TRUE	CD4 TCM	0.477636
1	RPTOR	NA	NA	NA	NA	21386	TRUE	CD4 TCM	0.477636
1	CHMP6	NA	NA	NA	NA	21386	TRUE	CD4 TCM	0.477636
1	AC127496.5	NA	NA	NA	NA	21386	TRUE	CD4 TCM	0.477636
1	BAIAP2-DT	NA	NA	NA	NA	21386	TRUE	CD4 TCM	0.477636
1	BAIAP2	NA	NA	NA	NA	21386	TRUE	CD4 TCM	0.477636
1	AATK	NA	NA	NA	NA	21386	TRUE	CD4 TCM	0.477636
1	CEP131	NA	NA	NA	NA	21386	TRUE	CD4 TCM	0.477636
1	TEPSIN	NA	NA	NA	NA	21386	TRUE	CD4 TCM	0.477636
1	NDUFAF8	NA	NA	NA	NA	21386	TRUE	CD4 TCM	0.477636
1	SLC38A10	NA	NA	NA	NA	21386	TRUE	CD4 TCM	0.477636
1	LINC00482	NA	NA	NA	NA	21386	TRUE	CD4 TCM	0.477636
1	AC027601.1	NA	NA	NA	NA	21386	TRUE	CD4 TCM	0.477636
1	AC027601.6	NA	NA	NA	NA	21386	TRUE	CD4 TCM	0.477636
1	AC110285.5	NA	NA	NA	NA	21386	TRUE	CD4 TCM	0.477636
1	AC110285.2	NA	NA	NA	NA	21386	TRUE	CD4 TCM	0.477636
1	BAHCC1	NA	NA	NA	NA	21386	TRUE	CD4 TCM	0.477636
1	ACTG1	0.0703582	0.84106	0.999955	0.950857	21386	TRUE	CD4 TCM	0.477636
1	AC139149.1	NA	NA	NA	NA	21386	TRUE	CD4 TCM	0.477636
1	FAAP100	NA	NA	NA	NA	21386	TRUE	CD4 TCM	0.477636
1	NPLOC4	NA	NA	NA	NA	21386	TRUE	CD4 TCM	0.477636
1	TSPAN10	NA	NA	NA	NA	21386	TRUE	CD4 TCM	0.477636
1	PDE6G	NA	NA	NA	NA	21386	TRUE	CD4 TCM	0.477636
1	OXLD1	-0.370233	0.928021	0.999955	0.979771	21386	TRUE	CD4 TCM	0.477636
1	CCDC137	NA	NA	NA	NA	21386	TRUE	CD4 TCM	0.477636
1	ARL16	NA	NA	NA	NA	21386	TRUE	CD4 TCM	0.477636
1	HGS	NA	NA	NA	NA	21386	TRUE	CD4 TCM	0.477636
1	AC139530.1	NA	NA	NA	NA	21386	TRUE	CD4 TCM	0.477636
1	MRPL12	NA	NA	NA	NA	21386	TRUE	CD4 TCM	0.477636
1	SLC25A10	NA	NA	NA	NA	21386	TRUE	CD4 TCM	0.477636
1	MCRIP1	NA	NA	NA	NA	21386	TRUE	CD4 TCM	0.477636
1	P4HB	NA	NA	NA	NA	21386	TRUE	CD4 TCM	0.477636
1	AC145207.2	NA	NA	NA	NA	21386	TRUE	CD4 TCM	0.477636
1	ARHGDIA	NA	NA	NA	NA	21386	TRUE	CD4 TCM	0.477636
1	AC145207.5	NA	NA	NA	NA	21386	TRUE	CD4 TCM	0.477636
1	ALYREF	0.173838	0.829591	0.999955	0.997976	21386	TRUE	CD4 TCM	0.477636
1	ANAPC11	NA	NA	NA	NA	21386	TRUE	CD4 TCM	0.477636
1	PCYT2	NA	NA	NA	NA	21386	TRUE	CD4 TCM	0.477636
1	SIRT7	NA	NA	NA	NA	21386	TRUE	CD4 TCM	0.477636
1	MAFG	NA	NA	NA	NA	21386	TRUE	CD4 TCM	0.477636
1	ASPSCR1	NA	NA	NA	NA	21386	TRUE	CD4 TCM	0.477636
1	CENPX	NA	NA	NA	NA	21386	TRUE	CD4 TCM	0.477636
1	LRRC45	NA	NA	NA	NA	21386	TRUE	CD4 TCM	0.477636
1	RAC3	NA	NA	NA	NA	21386	TRUE	CD4 TCM	0.477636
1	DCXR	-0.0353019	0.962365	0.999955	0.980899	21386	TRUE	CD4 TCM	0.477636
1	DCXR-DT	NA	NA	NA	NA	21386	TRUE	CD4 TCM	0.477636
1	RFNG	NA	NA	NA	NA	21386	TRUE	CD4 TCM	0.477636
1	GPS1	NA	NA	NA	NA	21386	TRUE	CD4 TCM	0.477636
1	DUS1L	NA	NA	NA	NA	21386	TRUE	CD4 TCM	0.477636
1	FASN	NA	NA	NA	NA	21386	TRUE	CD4 TCM	0.477636
1	CCDC57	NA	NA	NA	NA	21386	TRUE	CD4 TCM	0.477636
1	AC132872.2	NA	NA	NA	NA	21386	TRUE	CD4 TCM	0.477636
1	SLC16A3	NA	NA	NA	NA	21386	TRUE	CD4 TCM	0.477636
1	CSNK1D	NA	NA	NA	NA	21386	TRUE	CD4 TCM	0.477636
1	AC132872.3	NA	NA	NA	NA	21386	TRUE	CD4 TCM	0.477636
1	LINC01970	NA	NA	NA	NA	21386	TRUE	CD4 TCM	0.477636
1	AC132872.1	NA	NA	NA	NA	21386	TRUE	CD4 TCM	0.477636
1	CD7	0.282691	0.708161	0.999955	0.896237	21386	TRUE	CD4 TCM	0.477636
1	SECTM1	NA	NA	NA	NA	21386	TRUE	CD4 TCM	0.477636
1	OGFOD3	NA	NA	NA	NA	21386	TRUE	CD4 TCM	0.477636
1	HEXD	NA	NA	NA	NA	21386	TRUE	CD4 TCM	0.477636
1	HEXD-IT1	NA	NA	NA	NA	21386	TRUE	CD4 TCM	0.477636
1	CYBC1	NA	NA	NA	NA	21386	TRUE	CD4 TCM	0.477636
1	AC132938.6	NA	NA	NA	NA	21386	TRUE	CD4 TCM	0.477636
1	AC132938.3	NA	NA	NA	NA	21386	TRUE	CD4 TCM	0.477636
1	NARF	NA	NA	NA	NA	21386	TRUE	CD4 TCM	0.477636
1	FOXK2	NA	NA	NA	NA	21386	TRUE	CD4 TCM	0.477636
1	WDR45B	NA	NA	NA	NA	21386	TRUE	CD4 TCM	0.477636
1	RAB40B	NA	NA	NA	NA	21386	TRUE	CD4 TCM	0.477636
1	FN3KRP	NA	NA	NA	NA	21386	TRUE	CD4 TCM	0.477636
1	FN3K	NA	NA	NA	NA	21386	TRUE	CD4 TCM	0.477636
1	TBCD	NA	NA	NA	NA	21386	TRUE	CD4 TCM	0.477636
1	B3GNTL1	NA	NA	NA	NA	21386	TRUE	CD4 TCM	0.477636
1	METRNL	NA	NA	NA	NA	21386	TRUE	CD4 TCM	0.477636
1	AC130371.2	NA	NA	NA	NA	21386	TRUE	CD4 TCM	0.477636
1	AC144831.1	NA	NA	NA	NA	21386	TRUE	CD4 TCM	0.477636
1	AC139099.2	NA	NA	NA	NA	21386	TRUE	CD4 TCM	0.477636
1	AP001005.3	NA	NA	NA	NA	21386	TRUE	CD4 TCM	0.477636
1	USP14	1.3931	0.200042	0.84023	0.987604	21386	TRUE	CD4 TCM	0.477636
1	THOC1	NA	NA	NA	NA	21386	TRUE	CD4 TCM	0.477636
1	AP000845.1	NA	NA	NA	NA	21386	TRUE	CD4 TCM	0.477636
1	COLEC12	NA	NA	NA	NA	21386	TRUE	CD4 TCM	0.477636
1	TYMS	2.13891	0.0252905	0.84023	0.0641804	21386	TRUE	CD4 TCM	0.477636
1	ENOSF1	NA	NA	NA	NA	21386	TRUE	CD4 TCM	0.477636
1	YES1	NA	NA	NA	NA	21386	TRUE	CD4 TCM	0.477636
1	AP000829.1	NA	NA	NA	NA	21386	TRUE	CD4 TCM	0.477636
1	METTL4	NA	NA	NA	NA	21386	TRUE	CD4 TCM	0.477636
1	NDC80	NA	NA	NA	NA	21386	TRUE	CD4 TCM	0.477636
1	SMCHD1	-1.43461	0.150453	0.84023	0.803055	21386	TRUE	CD4 TCM	0.477636
1	AP001011.1	NA	NA	NA	NA	21386	TRUE	CD4 TCM	0.477636
1	EMILIN2	NA	NA	NA	NA	21386	TRUE	CD4 TCM	0.477636
1	LPIN2	-0.0387759	0.937946	0.999955	0.995167	21386	TRUE	CD4 TCM	0.477636
1	AP000919.4	NA	NA	NA	NA	21386	TRUE	CD4 TCM	0.477636
1	AP000919.2	NA	NA	NA	NA	21386	TRUE	CD4 TCM	0.477636
1	AP000919.3	NA	NA	NA	NA	21386	TRUE	CD4 TCM	0.477636
1	MYOM1	NA	NA	NA	NA	21386	TRUE	CD4 TCM	0.477636
1	AP005329.2	NA	NA	NA	NA	21386	TRUE	CD4 TCM	0.477636
1	AP005329.3	NA	NA	NA	NA	21386	TRUE	CD4 TCM	0.477636
1	MYL12A	-0.352639	0.320764	0.964344	0.966793	21386	TRUE	CD4 TCM	0.477636
1	AP005329.1	NA	NA	NA	NA	21386	TRUE	CD4 TCM	0.477636
1	MYL12B	-0.120747	0.79713	0.999955	0.999592	21386	TRUE	CD4 TCM	0.477636
1	TGIF1	NA	NA	NA	NA	21386	TRUE	CD4 TCM	0.477636
1	DLGAP1	NA	NA	NA	NA	21386	TRUE	CD4 TCM	0.477636
1	DLGAP1-AS1	NA	NA	NA	NA	21386	TRUE	CD4 TCM	0.477636
1	DLGAP1-AS2	NA	NA	NA	NA	21386	TRUE	CD4 TCM	0.477636
1	AP002478.1	NA	NA	NA	NA	21386	TRUE	CD4 TCM	0.477636
1	LINC00526	NA	NA	NA	NA	21386	TRUE	CD4 TCM	0.477636
1	LINC00667	NA	NA	NA	NA	21386	TRUE	CD4 TCM	0.477636
1	ZBTB14	NA	NA	NA	NA	21386	TRUE	CD4 TCM	0.477636
1	AP001496.1	NA	NA	NA	NA	21386	TRUE	CD4 TCM	0.477636
1	AP005671.1	NA	NA	NA	NA	21386	TRUE	CD4 TCM	0.477636
1	EPB41L3	NA	NA	NA	NA	21386	TRUE	CD4 TCM	0.477636
1	AP005059.2	NA	NA	NA	NA	21386	TRUE	CD4 TCM	0.477636
1	AP001021.3	NA	NA	NA	NA	21386	TRUE	CD4 TCM	0.477636
1	L3MBTL4	NA	NA	NA	NA	21386	TRUE	CD4 TCM	0.477636
1	PTPRM	NA	NA	NA	NA	21386	TRUE	CD4 TCM	0.477636
1	RAB12	NA	NA	NA	NA	21386	TRUE	CD4 TCM	0.477636
1	NDUFV2	NA	NA	NA	NA	21386	TRUE	CD4 TCM	0.477636
1	AP005899.1	NA	NA	NA	NA	21386	TRUE	CD4 TCM	0.477636
1	NDUFV2-AS1	NA	NA	NA	NA	21386	TRUE	CD4 TCM	0.477636
1	ANKRD12	-1.01294	0.272578	0.942427	0.881763	21386	TRUE	CD4 TCM	0.477636
1	AP001033.2	NA	NA	NA	NA	21386	TRUE	CD4 TCM	0.477636
1	TWSG1	NA	NA	NA	NA	21386	TRUE	CD4 TCM	0.477636
1	RALBP1	0.569439	0.592133	0.999955	0.994953	21386	TRUE	CD4 TCM	0.477636
1	PPP4R1	NA	NA	NA	NA	21386	TRUE	CD4 TCM	0.477636
1	RAB31	NA	NA	NA	NA	21386	TRUE	CD4 TCM	0.477636
1	VAPA	NA	NA	NA	NA	21386	TRUE	CD4 TCM	0.477636
1	APCDD1	NA	NA	NA	NA	21386	TRUE	CD4 TCM	0.477636
1	NAPG	NA	NA	NA	NA	21386	TRUE	CD4 TCM	0.477636
1	GNAL	NA	NA	NA	NA	21386	TRUE	CD4 TCM	0.477636
1	CHMP1B	NA	NA	NA	NA	21386	TRUE	CD4 TCM	0.477636
1	MPPE1	NA	NA	NA	NA	21386	TRUE	CD4 TCM	0.477636
1	AP001269.4	NA	NA	NA	NA	21386	TRUE	CD4 TCM	0.477636
1	IMPA2	NA	NA	NA	NA	21386	TRUE	CD4 TCM	0.477636
1	TUBB6	NA	NA	NA	NA	21386	TRUE	CD4 TCM	0.477636
1	AFG3L2	NA	NA	NA	NA	21386	TRUE	CD4 TCM	0.477636
1	SPIRE1	NA	NA	NA	NA	21386	TRUE	CD4 TCM	0.477636
1	PSMG2	0.626234	0.56768	0.999955	0.978684	21386	TRUE	CD4 TCM	0.477636
1	CEP76	NA	NA	NA	NA	21386	TRUE	CD4 TCM	0.477636
1	AP005482.1	NA	NA	NA	NA	21386	TRUE	CD4 TCM	0.477636
1	PTPN2	NA	NA	NA	NA	21386	TRUE	CD4 TCM	0.477636
1	SEH1L	NA	NA	NA	NA	21386	TRUE	CD4 TCM	0.477636
1	CEP192	NA	NA	NA	NA	21386	TRUE	CD4 TCM	0.477636
1	LDLRAD4	NA	NA	NA	NA	21386	TRUE	CD4 TCM	0.477636
1	AP005131.5	NA	NA	NA	NA	21386	TRUE	CD4 TCM	0.477636
1	AP005131.7	NA	NA	NA	NA	21386	TRUE	CD4 TCM	0.477636
1	FAM210A	NA	NA	NA	NA	21386	TRUE	CD4 TCM	0.477636
1	RNMT	0.130283	0.908177	0.999955	0.983998	21386	TRUE	CD4 TCM	0.477636
1	ZNF519	NA	NA	NA	NA	21386	TRUE	CD4 TCM	0.477636
1	ROCK1	NA	NA	NA	NA	21386	TRUE	CD4 TCM	0.477636
1	GREB1L	NA	NA	NA	NA	21386	TRUE	CD4 TCM	0.477636
1	ESCO1	NA	NA	NA	NA	21386	TRUE	CD4 TCM	0.477636
1	SNRPD1	-0.0330299	0.9885	0.999955	0.998036	21386	TRUE	CD4 TCM	0.477636
1	ABHD3	NA	NA	NA	NA	21386	TRUE	CD4 TCM	0.477636
1	MIB1	NA	NA	NA	NA	21386	TRUE	CD4 TCM	0.477636
1	GATA6	NA	NA	NA	NA	21386	TRUE	CD4 TCM	0.477636
1	AC090912.1	NA	NA	NA	NA	21386	TRUE	CD4 TCM	0.477636
1	RBBP8	NA	NA	NA	NA	21386	TRUE	CD4 TCM	0.477636
1	CABLES1	NA	NA	NA	NA	21386	TRUE	CD4 TCM	0.477636
1	TMEM241	NA	NA	NA	NA	21386	TRUE	CD4 TCM	0.477636
1	RIOK3	NA	NA	NA	NA	21386	TRUE	CD4 TCM	0.477636
1	RMC1	NA	NA	NA	NA	21386	TRUE	CD4 TCM	0.477636
1	NPC1	NA	NA	NA	NA	21386	TRUE	CD4 TCM	0.477636
1	ANKRD29	NA	NA	NA	NA	21386	TRUE	CD4 TCM	0.477636
1	LAMA3	NA	NA	NA	NA	21386	TRUE	CD4 TCM	0.477636
1	AC010754.1	NA	NA	NA	NA	21386	TRUE	CD4 TCM	0.477636
1	TTC39C	1.22768	0.197335	0.84023	0.932237	21386	TRUE	CD4 TCM	0.477636
1	TTC39C-AS1	NA	NA	NA	NA	21386	TRUE	CD4 TCM	0.477636
1	AC090772.2	NA	NA	NA	NA	21386	TRUE	CD4 TCM	0.477636
1	AC090772.1	NA	NA	NA	NA	21386	TRUE	CD4 TCM	0.477636
1	CABYR	NA	NA	NA	NA	21386	TRUE	CD4 TCM	0.477636
1	OSBPL1A	NA	NA	NA	NA	21386	TRUE	CD4 TCM	0.477636
1	IMPACT	NA	NA	NA	NA	21386	TRUE	CD4 TCM	0.477636
1	HRH4	NA	NA	NA	NA	21386	TRUE	CD4 TCM	0.477636
1	ZNF521	NA	NA	NA	NA	21386	TRUE	CD4 TCM	0.477636
1	SS18	NA	NA	NA	NA	21386	TRUE	CD4 TCM	0.477636
1	PSMA8	NA	NA	NA	NA	21386	TRUE	CD4 TCM	0.477636
1	TAF4B	NA	NA	NA	NA	21386	TRUE	CD4 TCM	0.477636
1	KCTD1	NA	NA	NA	NA	21386	TRUE	CD4 TCM	0.477636
1	AQP4-AS1	NA	NA	NA	NA	21386	TRUE	CD4 TCM	0.477636
1	DSC2	NA	NA	NA	NA	21386	TRUE	CD4 TCM	0.477636
1	DSCAS	NA	NA	NA	NA	21386	TRUE	CD4 TCM	0.477636
1	DSC1	NA	NA	NA	NA	21386	TRUE	CD4 TCM	0.477636
1	DSG2	NA	NA	NA	NA	21386	TRUE	CD4 TCM	0.477636
1	B4GALT6	NA	NA	NA	NA	21386	TRUE	CD4 TCM	0.477636
1	TRAPPC8	NA	NA	NA	NA	21386	TRUE	CD4 TCM	0.477636
1	AC009831.1	NA	NA	NA	NA	21386	TRUE	CD4 TCM	0.477636
1	RNF125	NA	NA	NA	NA	21386	TRUE	CD4 TCM	0.477636
1	AC011825.4	NA	NA	NA	NA	21386	TRUE	CD4 TCM	0.477636
1	RNF138	NA	NA	NA	NA	21386	TRUE	CD4 TCM	0.477636
1	AC011825.2	NA	NA	NA	NA	21386	TRUE	CD4 TCM	0.477636
1	GAREM1	NA	NA	NA	NA	21386	TRUE	CD4 TCM	0.477636
1	AC025887.2	NA	NA	NA	NA	21386	TRUE	CD4 TCM	0.477636
1	KLHL14	NA	NA	NA	NA	21386	TRUE	CD4 TCM	0.477636
1	DTNA	NA	NA	NA	NA	21386	TRUE	CD4 TCM	0.477636
1	MAPRE2	0.819602	0.483336	0.999955	0.923563	21386	TRUE	CD4 TCM	0.477636
1	ZNF397	NA	NA	NA	NA	21386	TRUE	CD4 TCM	0.477636
1	ZSCAN30	NA	NA	NA	NA	21386	TRUE	CD4 TCM	0.477636
1	ZNF24	NA	NA	NA	NA	21386	TRUE	CD4 TCM	0.477636
1	ZNF396	NA	NA	NA	NA	21386	TRUE	CD4 TCM	0.477636
1	INO80C	NA	NA	NA	NA	21386	TRUE	CD4 TCM	0.477636
1	GALNT1	NA	NA	NA	NA	21386	TRUE	CD4 TCM	0.477636
1	C18orf21	NA	NA	NA	NA	21386	TRUE	CD4 TCM	0.477636
1	RPRD1A	NA	NA	NA	NA	21386	TRUE	CD4 TCM	0.477636
1	SLC39A6	NA	NA	NA	NA	21386	TRUE	CD4 TCM	0.477636
1	ELP2	NA	NA	NA	NA	21386	TRUE	CD4 TCM	0.477636
1	MOCOS	NA	NA	NA	NA	21386	TRUE	CD4 TCM	0.477636
1	TPGS2	NA	NA	NA	NA	21386	TRUE	CD4 TCM	0.477636
1	KIAA1328	NA	NA	NA	NA	21386	TRUE	CD4 TCM	0.477636
1	CELF4	NA	NA	NA	NA	21386	TRUE	CD4 TCM	0.477636
1	MIR924HG	NA	NA	NA	NA	21386	TRUE	CD4 TCM	0.477636
1	PIK3C3	NA	NA	NA	NA	21386	TRUE	CD4 TCM	0.477636
1	LINC00907	NA	NA	NA	NA	21386	TRUE	CD4 TCM	0.477636
1	AC110014.1	NA	NA	NA	NA	21386	TRUE	CD4 TCM	0.477636
1	LINC01478	NA	NA	NA	NA	21386	TRUE	CD4 TCM	0.477636
1	AC120049.1	NA	NA	NA	NA	21386	TRUE	CD4 TCM	0.477636
1	SETBP1	NA	NA	NA	NA	21386	TRUE	CD4 TCM	0.477636
1	AC023421.2	NA	NA	NA	NA	21386	TRUE	CD4 TCM	0.477636
1	SLC14A1	NA	NA	NA	NA	21386	TRUE	CD4 TCM	0.477636
1	SIGLEC15	NA	NA	NA	NA	21386	TRUE	CD4 TCM	0.477636
1	EPG5	NA	NA	NA	NA	21386	TRUE	CD4 TCM	0.477636
1	PSTPIP2	NA	NA	NA	NA	21386	TRUE	CD4 TCM	0.477636
1	ATP5F1A	NA	NA	NA	NA	21386	TRUE	CD4 TCM	0.477636
1	HAUS1	NA	NA	NA	NA	21386	TRUE	CD4 TCM	0.477636
1	C18orf25	NA	NA	NA	NA	21386	TRUE	CD4 TCM	0.477636
1	RNF165	NA	NA	NA	NA	21386	TRUE	CD4 TCM	0.477636
1	LOXHD1	NA	NA	NA	NA	21386	TRUE	CD4 TCM	0.477636
1	PIAS2	NA	NA	NA	NA	21386	TRUE	CD4 TCM	0.477636
1	KATNAL2	NA	NA	NA	NA	21386	TRUE	CD4 TCM	0.477636
1	AC012254.1	NA	NA	NA	NA	21386	TRUE	CD4 TCM	0.477636
1	HDHD2	NA	NA	NA	NA	21386	TRUE	CD4 TCM	0.477636
1	IER3IP1	-1.21095	0.353469	0.964344	0.963888	21386	TRUE	CD4 TCM	0.477636
1	SMAD2	1.87293	0.0699092	0.84023	0.963505	21386	TRUE	CD4 TCM	0.477636
1	ZBTB7C	NA	NA	NA	NA	21386	TRUE	CD4 TCM	0.477636
1	CTIF	NA	NA	NA	NA	21386	TRUE	CD4 TCM	0.477636
1	AC093567.1	NA	NA	NA	NA	21386	TRUE	CD4 TCM	0.477636
1	SMAD7	NA	NA	NA	NA	21386	TRUE	CD4 TCM	0.477636
1	AC016866.1	NA	NA	NA	NA	21386	TRUE	CD4 TCM	0.477636
1	DYM	NA	NA	NA	NA	21386	TRUE	CD4 TCM	0.477636
1	C18orf32	NA	NA	NA	NA	21386	TRUE	CD4 TCM	0.477636
1	AC100778.3	NA	NA	NA	NA	21386	TRUE	CD4 TCM	0.477636
1	RPL17	-0.440434	0.146278	0.84023	0.687046	21386	TRUE	CD4 TCM	0.477636
1	ACAA2	NA	NA	NA	NA	21386	TRUE	CD4 TCM	0.477636
1	SNHG22	NA	NA	NA	NA	21386	TRUE	CD4 TCM	0.477636
1	MYO5B	NA	NA	NA	NA	21386	TRUE	CD4 TCM	0.477636
1	MBD1	NA	NA	NA	NA	21386	TRUE	CD4 TCM	0.477636
1	CXXC1	NA	NA	NA	NA	21386	TRUE	CD4 TCM	0.477636
1	SKA1	NA	NA	NA	NA	21386	TRUE	CD4 TCM	0.477636
1	ME2	NA	NA	NA	NA	21386	TRUE	CD4 TCM	0.477636
1	ELAC1	NA	NA	NA	NA	21386	TRUE	CD4 TCM	0.477636
1	SMAD4	NA	NA	NA	NA	21386	TRUE	CD4 TCM	0.477636
1	MEX3C	NA	NA	NA	NA	21386	TRUE	CD4 TCM	0.477636
1	MBD2	NA	NA	NA	NA	21386	TRUE	CD4 TCM	0.477636
1	AC093462.1	NA	NA	NA	NA	21386	TRUE	CD4 TCM	0.477636
1	POLI	NA	NA	NA	NA	21386	TRUE	CD4 TCM	0.477636
1	C18orf54	NA	NA	NA	NA	21386	TRUE	CD4 TCM	0.477636
1	RAB27B	NA	NA	NA	NA	21386	TRUE	CD4 TCM	0.477636
1	CCDC68	NA	NA	NA	NA	21386	TRUE	CD4 TCM	0.477636
1	TCF4	NA	NA	NA	NA	21386	TRUE	CD4 TCM	0.477636
1	TXNL1	0.128637	0.898991	0.999955	0.992194	21386	TRUE	CD4 TCM	0.477636
1	WDR7	NA	NA	NA	NA	21386	TRUE	CD4 TCM	0.477636
1	FECH	NA	NA	NA	NA	21386	TRUE	CD4 TCM	0.477636
1	NARS	NA	NA	NA	NA	21386	TRUE	CD4 TCM	0.477636
1	AC027097.1	NA	NA	NA	NA	21386	TRUE	CD4 TCM	0.477636
1	AC027097.2	NA	NA	NA	NA	21386	TRUE	CD4 TCM	0.477636
1	ATP8B1	NA	NA	NA	NA	21386	TRUE	CD4 TCM	0.477636
1	NEDD4L	NA	NA	NA	NA	21386	TRUE	CD4 TCM	0.477636
1	ALPK2	NA	NA	NA	NA	21386	TRUE	CD4 TCM	0.477636
1	AC104971.3	NA	NA	NA	NA	21386	TRUE	CD4 TCM	0.477636
1	AC104971.1	NA	NA	NA	NA	21386	TRUE	CD4 TCM	0.477636
1	MALT1	NA	NA	NA	NA	21386	TRUE	CD4 TCM	0.477636
1	AC104365.1	NA	NA	NA	NA	21386	TRUE	CD4 TCM	0.477636
1	ZNF532	NA	NA	NA	NA	21386	TRUE	CD4 TCM	0.477636
1	SEC11C	-0.00442617	0.992093	0.999955	0.995806	21386	TRUE	CD4 TCM	0.477636
1	LMAN1	NA	NA	NA	NA	21386	TRUE	CD4 TCM	0.477636
1	PMAIP1	NA	NA	NA	NA	21386	TRUE	CD4 TCM	0.477636
1	CDH20	NA	NA	NA	NA	21386	TRUE	CD4 TCM	0.477636
1	AC090409.1	NA	NA	NA	NA	21386	TRUE	CD4 TCM	0.477636
1	AC105094.2	NA	NA	NA	NA	21386	TRUE	CD4 TCM	0.477636
1	RNF152	NA	NA	NA	NA	21386	TRUE	CD4 TCM	0.477636
1	PIGN	NA	NA	NA	NA	21386	TRUE	CD4 TCM	0.477636
1	RELCH	NA	NA	NA	NA	21386	TRUE	CD4 TCM	0.477636
1	TNFRSF11A	NA	NA	NA	NA	21386	TRUE	CD4 TCM	0.477636
1	ZCCHC2	NA	NA	NA	NA	21386	TRUE	CD4 TCM	0.477636
1	PHLPP1	NA	NA	NA	NA	21386	TRUE	CD4 TCM	0.477636
1	BCL2	1.12354	0.306659	0.964344	0.826959	21386	TRUE	CD4 TCM	0.477636
1	AC022726.2	NA	NA	NA	NA	21386	TRUE	CD4 TCM	0.477636
1	KDSR	NA	NA	NA	NA	21386	TRUE	CD4 TCM	0.477636
1	AC036176.1	NA	NA	NA	NA	21386	TRUE	CD4 TCM	0.477636
1	VPS4B	NA	NA	NA	NA	21386	TRUE	CD4 TCM	0.477636
1	SERPINB2	NA	NA	NA	NA	21386	TRUE	CD4 TCM	0.477636
1	SERPINB10	NA	NA	NA	NA	21386	TRUE	CD4 TCM	0.477636
1	SERPINB8	NA	NA	NA	NA	21386	TRUE	CD4 TCM	0.477636
1	DSEL	NA	NA	NA	NA	21386	TRUE	CD4 TCM	0.477636
1	TMX3	NA	NA	NA	NA	21386	TRUE	CD4 TCM	0.477636
1	CCDC102B	NA	NA	NA	NA	21386	TRUE	CD4 TCM	0.477636
1	DOK6	NA	NA	NA	NA	21386	TRUE	CD4 TCM	0.477636
1	CD226	NA	NA	NA	NA	21386	TRUE	CD4 TCM	0.477636
1	RTTN	NA	NA	NA	NA	21386	TRUE	CD4 TCM	0.477636
1	AC021701.1	NA	NA	NA	NA	21386	TRUE	CD4 TCM	0.477636
1	SOCS6	NA	NA	NA	NA	21386	TRUE	CD4 TCM	0.477636
1	GTSCR1	NA	NA	NA	NA	21386	TRUE	CD4 TCM	0.477636
1	NETO1	NA	NA	NA	NA	21386	TRUE	CD4 TCM	0.477636
1	AC091138.1	NA	NA	NA	NA	21386	TRUE	CD4 TCM	0.477636
1	TIMM21	NA	NA	NA	NA	21386	TRUE	CD4 TCM	0.477636
1	CYB5A	NA	NA	NA	NA	21386	TRUE	CD4 TCM	0.477636
1	CNDP2	NA	NA	NA	NA	21386	TRUE	CD4 TCM	0.477636
1	LINC00909	NA	NA	NA	NA	21386	TRUE	CD4 TCM	0.477636
1	ZNF407	NA	NA	NA	NA	21386	TRUE	CD4 TCM	0.477636
1	AC015819.2	NA	NA	NA	NA	21386	TRUE	CD4 TCM	0.477636
1	ZADH2	NA	NA	NA	NA	21386	TRUE	CD4 TCM	0.477636
1	TSHZ1	NA	NA	NA	NA	21386	TRUE	CD4 TCM	0.477636
1	ZNF516	NA	NA	NA	NA	21386	TRUE	CD4 TCM	0.477636
1	AC009716.1	NA	NA	NA	NA	21386	TRUE	CD4 TCM	0.477636
1	AC018413.1	NA	NA	NA	NA	21386	TRUE	CD4 TCM	0.477636
1	C18orf65	NA	NA	NA	NA	21386	TRUE	CD4 TCM	0.477636
1	LINC00683	NA	NA	NA	NA	21386	TRUE	CD4 TCM	0.477636
1	ZNF236-DT	NA	NA	NA	NA	21386	TRUE	CD4 TCM	0.477636
1	ZNF236	NA	NA	NA	NA	21386	TRUE	CD4 TCM	0.477636
1	AC093330.1	NA	NA	NA	NA	21386	TRUE	CD4 TCM	0.477636
1	MBP	-0.235284	0.815809	0.999955	0.99448	21386	TRUE	CD4 TCM	0.477636
1	AC018529.2	NA	NA	NA	NA	21386	TRUE	CD4 TCM	0.477636
1	ATP9B	NA	NA	NA	NA	21386	TRUE	CD4 TCM	0.477636
1	AC125437.1	NA	NA	NA	NA	21386	TRUE	CD4 TCM	0.477636
1	NFATC1	NA	NA	NA	NA	21386	TRUE	CD4 TCM	0.477636
1	AC018445.5	NA	NA	NA	NA	21386	TRUE	CD4 TCM	0.477636
1	AC068473.5	NA	NA	NA	NA	21386	TRUE	CD4 TCM	0.477636
1	CTDP1	NA	NA	NA	NA	21386	TRUE	CD4 TCM	0.477636
1	AC021594.2	NA	NA	NA	NA	21386	TRUE	CD4 TCM	0.477636
1	KCNG2	NA	NA	NA	NA	21386	TRUE	CD4 TCM	0.477636
1	SLC66A2	-1.91596	0.169824	0.84023	0.811955	21386	TRUE	CD4 TCM	0.477636
1	HSBP1L1	NA	NA	NA	NA	21386	TRUE	CD4 TCM	0.477636
1	TXNL4A	-0.340726	0.717404	0.999955	0.925642	21386	TRUE	CD4 TCM	0.477636
1	AC090360.1	NA	NA	NA	NA	21386	TRUE	CD4 TCM	0.477636
1	RBFA	NA	NA	NA	NA	21386	TRUE	CD4 TCM	0.477636
1	ADNP2	NA	NA	NA	NA	21386	TRUE	CD4 TCM	0.477636
1	PARD6G-AS1	NA	NA	NA	NA	21386	TRUE	CD4 TCM	0.477636
1	PARD6G	NA	NA	NA	NA	21386	TRUE	CD4 TCM	0.477636
1	LINC01002	NA	NA	NA	NA	21386	TRUE	CD4 TCM	0.477636
1	AC016588.2	NA	NA	NA	NA	21386	TRUE	CD4 TCM	0.477636
1	PLPP2	NA	NA	NA	NA	21386	TRUE	CD4 TCM	0.477636
1	MIER2	NA	NA	NA	NA	21386	TRUE	CD4 TCM	0.477636
1	SHC2	NA	NA	NA	NA	21386	TRUE	CD4 TCM	0.477636
1	MADCAM1	NA	NA	NA	NA	21386	TRUE	CD4 TCM	0.477636
1	TPGS1	NA	NA	NA	NA	21386	TRUE	CD4 TCM	0.477636
1	CDC34	NA	NA	NA	NA	21386	TRUE	CD4 TCM	0.477636
1	GZMM	0.486605	0.522078	0.999955	0.982441	21386	TRUE	CD4 TCM	0.477636
1	AC009005.1	NA	NA	NA	NA	21386	TRUE	CD4 TCM	0.477636
1	BSG	0.498101	0.606525	0.999955	0.894618	21386	TRUE	CD4 TCM	0.477636
1	HCN2	NA	NA	NA	NA	21386	TRUE	CD4 TCM	0.477636
1	POLRMT	NA	NA	NA	NA	21386	TRUE	CD4 TCM	0.477636
1	RNF126	NA	NA	NA	NA	21386	TRUE	CD4 TCM	0.477636
1	FSTL3	NA	NA	NA	NA	21386	TRUE	CD4 TCM	0.477636
1	PRSS57	NA	NA	NA	NA	21386	TRUE	CD4 TCM	0.477636
1	PALM	NA	NA	NA	NA	21386	TRUE	CD4 TCM	0.477636
1	PTBP1	NA	NA	NA	NA	21386	TRUE	CD4 TCM	0.477636
1	PLPPR3	NA	NA	NA	NA	21386	TRUE	CD4 TCM	0.477636
1	AZU1	NA	NA	NA	NA	21386	TRUE	CD4 TCM	0.477636
1	ELANE	NA	NA	NA	NA	21386	TRUE	CD4 TCM	0.477636
1	CFD	NA	NA	NA	NA	21386	TRUE	CD4 TCM	0.477636
1	MED16	NA	NA	NA	NA	21386	TRUE	CD4 TCM	0.477636
1	R3HDM4	NA	NA	NA	NA	21386	TRUE	CD4 TCM	0.477636
1	KISS1R	NA	NA	NA	NA	21386	TRUE	CD4 TCM	0.477636
1	ARID3A	NA	NA	NA	NA	21386	TRUE	CD4 TCM	0.477636
1	WDR18	NA	NA	NA	NA	21386	TRUE	CD4 TCM	0.477636
1	TMEM259	NA	NA	NA	NA	21386	TRUE	CD4 TCM	0.477636
1	CNN2	0.443747	0.451287	0.999955	0.954137	21386	TRUE	CD4 TCM	0.477636
1	ABCA7	NA	NA	NA	NA	21386	TRUE	CD4 TCM	0.477636
1	ARHGAP45	0.0742343	0.940571	0.999955	0.995846	21386	TRUE	CD4 TCM	0.477636
1	POLR2E	-1.346	0.353469	0.964344	0.84877	21386	TRUE	CD4 TCM	0.477636
1	GPX4	-0.967259	0.105456	0.84023	0.77017	21386	TRUE	CD4 TCM	0.477636
1	SBNO2	NA	NA	NA	NA	21386	TRUE	CD4 TCM	0.477636
1	STK11	NA	NA	NA	NA	21386	TRUE	CD4 TCM	0.477636
1	ATP5F1D	-1.90187	0.00497864	0.522094	0.455823	21386	TRUE	CD4 TCM	0.477636
1	MIDN	NA	NA	NA	NA	21386	TRUE	CD4 TCM	0.477636
1	CIRBP	-0.230471	0.59615	0.999955	0.967624	21386	TRUE	CD4 TCM	0.477636
1	CIRBP-AS1	NA	NA	NA	NA	21386	TRUE	CD4 TCM	0.477636
1	FAM174C	NA	NA	NA	NA	21386	TRUE	CD4 TCM	0.477636
1	PWWP3A	NA	NA	NA	NA	21386	TRUE	CD4 TCM	0.477636
1	NDUFS7	0.898797	0.296756	0.958516	0.992306	21386	TRUE	CD4 TCM	0.477636
1	GAMT	NA	NA	NA	NA	21386	TRUE	CD4 TCM	0.477636
1	DAZAP1	0.676669	0.462572	0.999955	0.989862	21386	TRUE	CD4 TCM	0.477636
1	RPS15	-0.342933	0.232072	0.879004	0.99875	21386	TRUE	CD4 TCM	0.477636
1	AC027307.3	NA	NA	NA	NA	21386	TRUE	CD4 TCM	0.477636
1	APC2	NA	NA	NA	NA	21386	TRUE	CD4 TCM	0.477636
1	AC027307.2	NA	NA	NA	NA	21386	TRUE	CD4 TCM	0.477636
1	C19orf25	NA	NA	NA	NA	21386	TRUE	CD4 TCM	0.477636
1	REEP6	NA	NA	NA	NA	21386	TRUE	CD4 TCM	0.477636
1	ADAMTSL5	NA	NA	NA	NA	21386	TRUE	CD4 TCM	0.477636
1	AC027307.1	NA	NA	NA	NA	21386	TRUE	CD4 TCM	0.477636
1	MEX3D	NA	NA	NA	NA	21386	TRUE	CD4 TCM	0.477636
1	MBD3	NA	NA	NA	NA	21386	TRUE	CD4 TCM	0.477636
1	UQCR11	-0.274829	0.530194	0.999955	0.978676	21386	TRUE	CD4 TCM	0.477636
1	TCF3	NA	NA	NA	NA	21386	TRUE	CD4 TCM	0.477636
1	ATP8B3	NA	NA	NA	NA	21386	TRUE	CD4 TCM	0.477636
1	REXO1	NA	NA	NA	NA	21386	TRUE	CD4 TCM	0.477636
1	AC012615.6	NA	NA	NA	NA	21386	TRUE	CD4 TCM	0.477636
1	KLF16	NA	NA	NA	NA	21386	TRUE	CD4 TCM	0.477636
1	AC012615.1	NA	NA	NA	NA	21386	TRUE	CD4 TCM	0.477636
1	AC012615.5	NA	NA	NA	NA	21386	TRUE	CD4 TCM	0.477636
1	ABHD17A	1.0761	0.195845	0.84023	0.956647	21386	TRUE	CD4 TCM	0.477636
1	SCAMP4	NA	NA	NA	NA	21386	TRUE	CD4 TCM	0.477636
1	ADAT3	NA	NA	NA	NA	21386	TRUE	CD4 TCM	0.477636
1	CSNK1G2	NA	NA	NA	NA	21386	TRUE	CD4 TCM	0.477636
1	BTBD2	NA	NA	NA	NA	21386	TRUE	CD4 TCM	0.477636
1	AC005306.1	NA	NA	NA	NA	21386	TRUE	CD4 TCM	0.477636
1	MKNK2	NA	NA	NA	NA	21386	TRUE	CD4 TCM	0.477636
1	MOB3A	NA	NA	NA	NA	21386	TRUE	CD4 TCM	0.477636
1	IZUMO4	NA	NA	NA	NA	21386	TRUE	CD4 TCM	0.477636
1	AP3D1	NA	NA	NA	NA	21386	TRUE	CD4 TCM	0.477636
1	DOT1L	NA	NA	NA	NA	21386	TRUE	CD4 TCM	0.477636
1	PLEKHJ1	1.22371	0.483336	0.999955	0.980128	21386	TRUE	CD4 TCM	0.477636
1	SF3A2	NA	NA	NA	NA	21386	TRUE	CD4 TCM	0.477636
1	JSRP1	NA	NA	NA	NA	21386	TRUE	CD4 TCM	0.477636
1	OAZ1	-0.781525	0.161758	0.84023	0.947826	21386	TRUE	CD4 TCM	0.477636
1	PEAK3	NA	NA	NA	NA	21386	TRUE	CD4 TCM	0.477636
1	LINGO3	NA	NA	NA	NA	21386	TRUE	CD4 TCM	0.477636
1	AC104530.1	NA	NA	NA	NA	21386	TRUE	CD4 TCM	0.477636
1	LSM7	0.463617	0.514768	0.999955	0.932204	21386	TRUE	CD4 TCM	0.477636
1	SPPL2B	NA	NA	NA	NA	21386	TRUE	CD4 TCM	0.477636
1	TMPRSS9	NA	NA	NA	NA	21386	TRUE	CD4 TCM	0.477636
1	TIMM13	NA	NA	NA	NA	21386	TRUE	CD4 TCM	0.477636
1	LMNB2	NA	NA	NA	NA	21386	TRUE	CD4 TCM	0.477636
1	GADD45B	NA	NA	NA	NA	21386	TRUE	CD4 TCM	0.477636
1	GNG7	NA	NA	NA	NA	21386	TRUE	CD4 TCM	0.477636
1	DIRAS1	NA	NA	NA	NA	21386	TRUE	CD4 TCM	0.477636
1	SLC39A3	NA	NA	NA	NA	21386	TRUE	CD4 TCM	0.477636
1	SGTA	NA	NA	NA	NA	21386	TRUE	CD4 TCM	0.477636
1	THOP1	NA	NA	NA	NA	21386	TRUE	CD4 TCM	0.477636
1	ZNF554	NA	NA	NA	NA	21386	TRUE	CD4 TCM	0.477636
1	ZNF555	NA	NA	NA	NA	21386	TRUE	CD4 TCM	0.477636
1	ZNF57	NA	NA	NA	NA	21386	TRUE	CD4 TCM	0.477636
1	AC119403.1	NA	NA	NA	NA	21386	TRUE	CD4 TCM	0.477636
1	ZNF77	NA	NA	NA	NA	21386	TRUE	CD4 TCM	0.477636
1	TLE2	NA	NA	NA	NA	21386	TRUE	CD4 TCM	0.477636
1	AC005944.1	NA	NA	NA	NA	21386	TRUE	CD4 TCM	0.477636
1	TLE5	-0.425596	0.300201	0.959165	0.969467	21386	TRUE	CD4 TCM	0.477636
1	GNA11	NA	NA	NA	NA	21386	TRUE	CD4 TCM	0.477636
1	GNA15	NA	NA	NA	NA	21386	TRUE	CD4 TCM	0.477636
1	AC005264.1	NA	NA	NA	NA	21386	TRUE	CD4 TCM	0.477636
1	S1PR4	-0.219468	0.823139	0.999955	0.970287	21386	TRUE	CD4 TCM	0.477636
1	NCLN	NA	NA	NA	NA	21386	TRUE	CD4 TCM	0.477636
1	NFIC	NA	NA	NA	NA	21386	TRUE	CD4 TCM	0.477636
1	SMIM24	NA	NA	NA	NA	21386	TRUE	CD4 TCM	0.477636
1	DOHH	NA	NA	NA	NA	21386	TRUE	CD4 TCM	0.477636
1	FZR1	NA	NA	NA	NA	21386	TRUE	CD4 TCM	0.477636
1	MFSD12	NA	NA	NA	NA	21386	TRUE	CD4 TCM	0.477636
1	AC005786.3	NA	NA	NA	NA	21386	TRUE	CD4 TCM	0.477636
1	HMG20B	NA	NA	NA	NA	21386	TRUE	CD4 TCM	0.477636
1	GIPC3	NA	NA	NA	NA	21386	TRUE	CD4 TCM	0.477636
1	TBXA2R	NA	NA	NA	NA	21386	TRUE	CD4 TCM	0.477636
1	CACTIN	NA	NA	NA	NA	21386	TRUE	CD4 TCM	0.477636
1	PIP5K1C	NA	NA	NA	NA	21386	TRUE	CD4 TCM	0.477636
1	TJP3	NA	NA	NA	NA	21386	TRUE	CD4 TCM	0.477636
1	APBA3	NA	NA	NA	NA	21386	TRUE	CD4 TCM	0.477636
1	MRPL54	-0.646659	0.556402	0.999955	0.911229	21386	TRUE	CD4 TCM	0.477636
1	MATK	NA	NA	NA	NA	21386	TRUE	CD4 TCM	0.477636
1	ZFR2	NA	NA	NA	NA	21386	TRUE	CD4 TCM	0.477636
1	DAPK3	NA	NA	NA	NA	21386	TRUE	CD4 TCM	0.477636
1	EEF2	-0.286666	0.444636	0.999955	0.77385	21386	TRUE	CD4 TCM	0.477636
1	PIAS4	NA	NA	NA	NA	21386	TRUE	CD4 TCM	0.477636
1	ZBTB7A	NA	NA	NA	NA	21386	TRUE	CD4 TCM	0.477636
1	MAP2K2	NA	NA	NA	NA	21386	TRUE	CD4 TCM	0.477636
1	SIRT6	NA	NA	NA	NA	21386	TRUE	CD4 TCM	0.477636
1	ANKRD24	NA	NA	NA	NA	21386	TRUE	CD4 TCM	0.477636
1	EBI3	NA	NA	NA	NA	21386	TRUE	CD4 TCM	0.477636
1	YJU2	NA	NA	NA	NA	21386	TRUE	CD4 TCM	0.477636
1	SHD	NA	NA	NA	NA	21386	TRUE	CD4 TCM	0.477636
1	TMIGD2	NA	NA	NA	NA	21386	TRUE	CD4 TCM	0.477636
1	FSD1	NA	NA	NA	NA	21386	TRUE	CD4 TCM	0.477636
1	STAP2	NA	NA	NA	NA	21386	TRUE	CD4 TCM	0.477636
1	MPND	NA	NA	NA	NA	21386	TRUE	CD4 TCM	0.477636
1	SH3GL1	NA	NA	NA	NA	21386	TRUE	CD4 TCM	0.477636
1	CHAF1A	NA	NA	NA	NA	21386	TRUE	CD4 TCM	0.477636
1	UBXN6	NA	NA	NA	NA	21386	TRUE	CD4 TCM	0.477636
1	AC011498.1	NA	NA	NA	NA	21386	TRUE	CD4 TCM	0.477636
1	HDGFL2	NA	NA	NA	NA	21386	TRUE	CD4 TCM	0.477636
1	LRG1	NA	NA	NA	NA	21386	TRUE	CD4 TCM	0.477636
1	SEMA6B	NA	NA	NA	NA	21386	TRUE	CD4 TCM	0.477636
1	TNFAIP8L1	NA	NA	NA	NA	21386	TRUE	CD4 TCM	0.477636
1	MYDGF	NA	NA	NA	NA	21386	TRUE	CD4 TCM	0.477636
1	DPP9	NA	NA	NA	NA	21386	TRUE	CD4 TCM	0.477636
1	FEM1A	NA	NA	NA	NA	21386	TRUE	CD4 TCM	0.477636
1	AC005523.2	NA	NA	NA	NA	21386	TRUE	CD4 TCM	0.477636
1	TICAM1	NA	NA	NA	NA	21386	TRUE	CD4 TCM	0.477636
1	PLIN3	NA	NA	NA	NA	21386	TRUE	CD4 TCM	0.477636
1	ARRDC5	NA	NA	NA	NA	21386	TRUE	CD4 TCM	0.477636
1	UHRF1	NA	NA	NA	NA	21386	TRUE	CD4 TCM	0.477636
1	KDM4B	NA	NA	NA	NA	21386	TRUE	CD4 TCM	0.477636
1	PTPRS	NA	NA	NA	NA	21386	TRUE	CD4 TCM	0.477636
1	TINCR	NA	NA	NA	NA	21386	TRUE	CD4 TCM	0.477636
1	SAFB2	NA	NA	NA	NA	21386	TRUE	CD4 TCM	0.477636
1	SAFB	NA	NA	NA	NA	21386	TRUE	CD4 TCM	0.477636
1	RPL36	-0.485303	0.102735	0.84023	0.70676	21386	TRUE	CD4 TCM	0.477636
1	MICOS13	-0.834259	0.37966	0.970312	0.961051	21386	TRUE	CD4 TCM	0.477636
1	HSD11B1L	NA	NA	NA	NA	21386	TRUE	CD4 TCM	0.477636
1	LONP1	NA	NA	NA	NA	21386	TRUE	CD4 TCM	0.477636
1	CATSPERD	NA	NA	NA	NA	21386	TRUE	CD4 TCM	0.477636
1	DUS3L	NA	NA	NA	NA	21386	TRUE	CD4 TCM	0.477636
1	NRTN	NA	NA	NA	NA	21386	TRUE	CD4 TCM	0.477636
1	NDUFA11	-0.483087	0.456953	0.999955	0.997681	21386	TRUE	CD4 TCM	0.477636
1	VMAC	NA	NA	NA	NA	21386	TRUE	CD4 TCM	0.477636
1	CAPS	NA	NA	NA	NA	21386	TRUE	CD4 TCM	0.477636
1	RANBP3	NA	NA	NA	NA	21386	TRUE	CD4 TCM	0.477636
1	AC011444.1	NA	NA	NA	NA	21386	TRUE	CD4 TCM	0.477636
1	RFX2	NA	NA	NA	NA	21386	TRUE	CD4 TCM	0.477636
1	AC011444.2	NA	NA	NA	NA	21386	TRUE	CD4 TCM	0.477636
1	AC011444.3	NA	NA	NA	NA	21386	TRUE	CD4 TCM	0.477636
1	MLLT1	NA	NA	NA	NA	21386	TRUE	CD4 TCM	0.477636
1	ACER1	NA	NA	NA	NA	21386	TRUE	CD4 TCM	0.477636
1	AC011491.3	NA	NA	NA	NA	21386	TRUE	CD4 TCM	0.477636
1	CLPP	NA	NA	NA	NA	21386	TRUE	CD4 TCM	0.477636
1	ALKBH7	-4.01191	0.00221008	0.347646	0.193511	21386	TRUE	CD4 TCM	0.477636
1	GTF2F1	NA	NA	NA	NA	21386	TRUE	CD4 TCM	0.477636
1	KHSRP	NA	NA	NA	NA	21386	TRUE	CD4 TCM	0.477636
1	SLC25A23	NA	NA	NA	NA	21386	TRUE	CD4 TCM	0.477636
1	CRB3	NA	NA	NA	NA	21386	TRUE	CD4 TCM	0.477636
1	DENND1C	NA	NA	NA	NA	21386	TRUE	CD4 TCM	0.477636
1	TUBB4A	NA	NA	NA	NA	21386	TRUE	CD4 TCM	0.477636
1	TNFSF9	NA	NA	NA	NA	21386	TRUE	CD4 TCM	0.477636
1	CD70	NA	NA	NA	NA	21386	TRUE	CD4 TCM	0.477636
1	TNFSF14	NA	NA	NA	NA	21386	TRUE	CD4 TCM	0.477636
1	C3	NA	NA	NA	NA	21386	TRUE	CD4 TCM	0.477636
1	GPR108	NA	NA	NA	NA	21386	TRUE	CD4 TCM	0.477636
1	TRIP10	NA	NA	NA	NA	21386	TRUE	CD4 TCM	0.477636
1	SH2D3A	NA	NA	NA	NA	21386	TRUE	CD4 TCM	0.477636
1	VAV1	NA	NA	NA	NA	21386	TRUE	CD4 TCM	0.477636
1	ADGRE1	NA	NA	NA	NA	21386	TRUE	CD4 TCM	0.477636
1	ZNF557	NA	NA	NA	NA	21386	TRUE	CD4 TCM	0.477636
1	INSR	NA	NA	NA	NA	21386	TRUE	CD4 TCM	0.477636
1	AC119396.1	NA	NA	NA	NA	21386	TRUE	CD4 TCM	0.477636
1	ARHGEF18	NA	NA	NA	NA	21386	TRUE	CD4 TCM	0.477636
1	PEX11G	NA	NA	NA	NA	21386	TRUE	CD4 TCM	0.477636
1	TEX45	NA	NA	NA	NA	21386	TRUE	CD4 TCM	0.477636
1	ZNF358	NA	NA	NA	NA	21386	TRUE	CD4 TCM	0.477636
1	MCOLN1	NA	NA	NA	NA	21386	TRUE	CD4 TCM	0.477636
1	PNPLA6	NA	NA	NA	NA	21386	TRUE	CD4 TCM	0.477636
1	XAB2	NA	NA	NA	NA	21386	TRUE	CD4 TCM	0.477636
1	PET100	-0.546884	0.516253	0.999955	0.893413	21386	TRUE	CD4 TCM	0.477636
1	AC008763.1	NA	NA	NA	NA	21386	TRUE	CD4 TCM	0.477636
1	STXBP2	NA	NA	NA	NA	21386	TRUE	CD4 TCM	0.477636
1	RETN	NA	NA	NA	NA	21386	TRUE	CD4 TCM	0.477636
1	MCEMP1	NA	NA	NA	NA	21386	TRUE	CD4 TCM	0.477636
1	TRAPPC5	NA	NA	NA	NA	21386	TRUE	CD4 TCM	0.477636
1	FCER2	NA	NA	NA	NA	21386	TRUE	CD4 TCM	0.477636
1	CLEC4G	NA	NA	NA	NA	21386	TRUE	CD4 TCM	0.477636
1	CD209	NA	NA	NA	NA	21386	TRUE	CD4 TCM	0.477636
1	EVI5L	NA	NA	NA	NA	21386	TRUE	CD4 TCM	0.477636
1	MAP2K7	NA	NA	NA	NA	21386	TRUE	CD4 TCM	0.477636
1	TGFBR3L	NA	NA	NA	NA	21386	TRUE	CD4 TCM	0.477636
1	SNAPC2	NA	NA	NA	NA	21386	TRUE	CD4 TCM	0.477636
1	TIMM44	NA	NA	NA	NA	21386	TRUE	CD4 TCM	0.477636
1	ELAVL1	NA	NA	NA	NA	21386	TRUE	CD4 TCM	0.477636
1	CERS4	NA	NA	NA	NA	21386	TRUE	CD4 TCM	0.477636
1	AC022146.2	NA	NA	NA	NA	21386	TRUE	CD4 TCM	0.477636
1	CD320	NA	NA	NA	NA	21386	TRUE	CD4 TCM	0.477636
1	NDUFA7	NA	NA	NA	NA	21386	TRUE	CD4 TCM	0.477636
1	RPS28	-0.292912	0.285218	0.954771	0.980564	21386	TRUE	CD4 TCM	0.477636
1	KANK3	NA	NA	NA	NA	21386	TRUE	CD4 TCM	0.477636
1	RAB11B-AS1	NA	NA	NA	NA	21386	TRUE	CD4 TCM	0.477636
1	RAB11B	NA	NA	NA	NA	21386	TRUE	CD4 TCM	0.477636
1	2024-03-02	NA	NA	NA	NA	21386	TRUE	CD4 TCM	0.477636
1	AC136469.1	NA	NA	NA	NA	21386	TRUE	CD4 TCM	0.477636
1	HNRNPM	NA	NA	NA	NA	21386	TRUE	CD4 TCM	0.477636
1	PRAM1	NA	NA	NA	NA	21386	TRUE	CD4 TCM	0.477636
1	ZNF414	NA	NA	NA	NA	21386	TRUE	CD4 TCM	0.477636
1	MYO1F	NA	NA	NA	NA	21386	TRUE	CD4 TCM	0.477636
1	ADAMTS10	NA	NA	NA	NA	21386	TRUE	CD4 TCM	0.477636
1	LINC01862	NA	NA	NA	NA	21386	TRUE	CD4 TCM	0.477636
1	ZNF558	NA	NA	NA	NA	21386	TRUE	CD4 TCM	0.477636
1	MBD3L1	NA	NA	NA	NA	21386	TRUE	CD4 TCM	0.477636
1	ZNF317	NA	NA	NA	NA	21386	TRUE	CD4 TCM	0.477636
1	ZNF699	NA	NA	NA	NA	21386	TRUE	CD4 TCM	0.477636
1	ZNF559	NA	NA	NA	NA	21386	TRUE	CD4 TCM	0.477636
1	ZNF266	NA	NA	NA	NA	21386	TRUE	CD4 TCM	0.477636
1	ZNF426	NA	NA	NA	NA	21386	TRUE	CD4 TCM	0.477636
1	ZNF426-DT	NA	NA	NA	NA	21386	TRUE	CD4 TCM	0.477636
1	ZNF121	NA	NA	NA	NA	21386	TRUE	CD4 TCM	0.477636
1	ZNF561	NA	NA	NA	NA	21386	TRUE	CD4 TCM	0.477636
1	ZNF561-AS1	NA	NA	NA	NA	21386	TRUE	CD4 TCM	0.477636
1	ZNF562	NA	NA	NA	NA	21386	TRUE	CD4 TCM	0.477636
1	ZNF846	NA	NA	NA	NA	21386	TRUE	CD4 TCM	0.477636
1	FBXL12	NA	NA	NA	NA	21386	TRUE	CD4 TCM	0.477636
1	UBL5	-0.299812	0.563823	0.999955	0.989692	21386	TRUE	CD4 TCM	0.477636
1	PIN1	NA	NA	NA	NA	21386	TRUE	CD4 TCM	0.477636
1	OLFM2	NA	NA	NA	NA	21386	TRUE	CD4 TCM	0.477636
1	COL5A3	NA	NA	NA	NA	21386	TRUE	CD4 TCM	0.477636
1	SHFL	NA	NA	NA	NA	21386	TRUE	CD4 TCM	0.477636
1	ANGPTL6	NA	NA	NA	NA	21386	TRUE	CD4 TCM	0.477636
1	PPAN	NA	NA	NA	NA	21386	TRUE	CD4 TCM	0.477636
1	P2RY11	NA	NA	NA	NA	21386	TRUE	CD4 TCM	0.477636
1	EIF3G	0.502106	0.348109	0.964344	0.981585	21386	TRUE	CD4 TCM	0.477636
1	DNMT1	NA	NA	NA	NA	21386	TRUE	CD4 TCM	0.477636
1	S1PR2	NA	NA	NA	NA	21386	TRUE	CD4 TCM	0.477636
1	MRPL4	NA	NA	NA	NA	21386	TRUE	CD4 TCM	0.477636
1	AC011511.2	NA	NA	NA	NA	21386	TRUE	CD4 TCM	0.477636
1	ICAM1	NA	NA	NA	NA	21386	TRUE	CD4 TCM	0.477636
1	AC011511.5	NA	NA	NA	NA	21386	TRUE	CD4 TCM	0.477636
1	ICAM4	NA	NA	NA	NA	21386	TRUE	CD4 TCM	0.477636
1	ICAM5	NA	NA	NA	NA	21386	TRUE	CD4 TCM	0.477636
1	ZGLP1	NA	NA	NA	NA	21386	TRUE	CD4 TCM	0.477636
1	FDX2	NA	NA	NA	NA	21386	TRUE	CD4 TCM	0.477636
1	RAVER1	NA	NA	NA	NA	21386	TRUE	CD4 TCM	0.477636
1	AC114271.1	NA	NA	NA	NA	21386	TRUE	CD4 TCM	0.477636
1	ICAM3	0.00424764	0.980941	0.999955	0.996738	21386	TRUE	CD4 TCM	0.477636
1	TYK2	NA	NA	NA	NA	21386	TRUE	CD4 TCM	0.477636
1	CDC37	0.0308923	0.973291	0.999955	0.985992	21386	TRUE	CD4 TCM	0.477636
1	PDE4A	NA	NA	NA	NA	21386	TRUE	CD4 TCM	0.477636
1	KEAP1	NA	NA	NA	NA	21386	TRUE	CD4 TCM	0.477636
1	S1PR5	NA	NA	NA	NA	21386	TRUE	CD4 TCM	0.477636
1	ATG4D	NA	NA	NA	NA	21386	TRUE	CD4 TCM	0.477636
1	KRI1	NA	NA	NA	NA	21386	TRUE	CD4 TCM	0.477636
1	CDKN2D	-0.758544	0.48237	0.999955	0.884265	21386	TRUE	CD4 TCM	0.477636
1	SLC44A2	-0.124137	0.924439	0.999955	0.961645	21386	TRUE	CD4 TCM	0.477636
1	ILF3-DT	-0.293672	0.928021	0.999955	0.998318	21386	TRUE	CD4 TCM	0.477636
1	ILF3	NA	NA	NA	NA	21386	TRUE	CD4 TCM	0.477636
1	QTRT1	NA	NA	NA	NA	21386	TRUE	CD4 TCM	0.477636
1	DNM2	NA	NA	NA	NA	21386	TRUE	CD4 TCM	0.477636
1	TMED1	NA	NA	NA	NA	21386	TRUE	CD4 TCM	0.477636
1	C19orf38	NA	NA	NA	NA	21386	TRUE	CD4 TCM	0.477636
1	CARM1	NA	NA	NA	NA	21386	TRUE	CD4 TCM	0.477636
1	YIPF2	NA	NA	NA	NA	21386	TRUE	CD4 TCM	0.477636
1	TIMM29	NA	NA	NA	NA	21386	TRUE	CD4 TCM	0.477636
1	SMARCA4	NA	NA	NA	NA	21386	TRUE	CD4 TCM	0.477636
1	LDLR	NA	NA	NA	NA	21386	TRUE	CD4 TCM	0.477636
1	KANK2	NA	NA	NA	NA	21386	TRUE	CD4 TCM	0.477636
1	DOCK6	NA	NA	NA	NA	21386	TRUE	CD4 TCM	0.477636
1	TSPAN16	NA	NA	NA	NA	21386	TRUE	CD4 TCM	0.477636
1	AC011472.2	NA	NA	NA	NA	21386	TRUE	CD4 TCM	0.477636
1	RAB3D	NA	NA	NA	NA	21386	TRUE	CD4 TCM	0.477636
1	AC011472.3	NA	NA	NA	NA	21386	TRUE	CD4 TCM	0.477636
1	TMEM205	NA	NA	NA	NA	21386	TRUE	CD4 TCM	0.477636
1	CCDC159	NA	NA	NA	NA	21386	TRUE	CD4 TCM	0.477636
1	PLPPR2	NA	NA	NA	NA	21386	TRUE	CD4 TCM	0.477636
1	AC024575.1	NA	NA	NA	NA	21386	TRUE	CD4 TCM	0.477636
1	SWSAP1	NA	NA	NA	NA	21386	TRUE	CD4 TCM	0.477636
1	EPOR	NA	NA	NA	NA	21386	TRUE	CD4 TCM	0.477636
1	RGL3	NA	NA	NA	NA	21386	TRUE	CD4 TCM	0.477636
1	CCDC151	NA	NA	NA	NA	21386	TRUE	CD4 TCM	0.477636
1	PRKCSH	2.01225	0.0584923	0.84023	0.918872	21386	TRUE	CD4 TCM	0.477636
1	ZNF653	NA	NA	NA	NA	21386	TRUE	CD4 TCM	0.477636
1	ECSIT	NA	NA	NA	NA	21386	TRUE	CD4 TCM	0.477636
1	ELOF1	NA	NA	NA	NA	21386	TRUE	CD4 TCM	0.477636
1	ZNF627	NA	NA	NA	NA	21386	TRUE	CD4 TCM	0.477636
1	ACP5	NA	NA	NA	NA	21386	TRUE	CD4 TCM	0.477636
1	ZNF823	NA	NA	NA	NA	21386	TRUE	CD4 TCM	0.477636
1	ZNF441	NA	NA	NA	NA	21386	TRUE	CD4 TCM	0.477636
1	ZNF491	NA	NA	NA	NA	21386	TRUE	CD4 TCM	0.477636
1	ZNF440	NA	NA	NA	NA	21386	TRUE	CD4 TCM	0.477636
1	ZNF439	NA	NA	NA	NA	21386	TRUE	CD4 TCM	0.477636
1	ZNF69	NA	NA	NA	NA	21386	TRUE	CD4 TCM	0.477636
1	ZNF700	NA	NA	NA	NA	21386	TRUE	CD4 TCM	0.477636
1	ZNF763	NA	NA	NA	NA	21386	TRUE	CD4 TCM	0.477636
1	ZNF433-AS1	NA	NA	NA	NA	21386	TRUE	CD4 TCM	0.477636
1	ZNF433	NA	NA	NA	NA	21386	TRUE	CD4 TCM	0.477636
1	ZNF844	NA	NA	NA	NA	21386	TRUE	CD4 TCM	0.477636
1	ZNF20	NA	NA	NA	NA	21386	TRUE	CD4 TCM	0.477636
1	ZNF625	NA	NA	NA	NA	21386	TRUE	CD4 TCM	0.477636
1	ZNF136	NA	NA	NA	NA	21386	TRUE	CD4 TCM	0.477636
1	ZNF44	NA	NA	NA	NA	21386	TRUE	CD4 TCM	0.477636
1	ZNF563	NA	NA	NA	NA	21386	TRUE	CD4 TCM	0.477636
1	ZNF442	NA	NA	NA	NA	21386	TRUE	CD4 TCM	0.477636
1	ZNF799	NA	NA	NA	NA	21386	TRUE	CD4 TCM	0.477636
1	ZNF443	NA	NA	NA	NA	21386	TRUE	CD4 TCM	0.477636
1	ZNF709	NA	NA	NA	NA	21386	TRUE	CD4 TCM	0.477636
1	ZNF564	NA	NA	NA	NA	21386	TRUE	CD4 TCM	0.477636
1	ZNF490	NA	NA	NA	NA	21386	TRUE	CD4 TCM	0.477636
1	ZNF791	NA	NA	NA	NA	21386	TRUE	CD4 TCM	0.477636
1	MAN2B1	NA	NA	NA	NA	21386	TRUE	CD4 TCM	0.477636
1	WDR83	NA	NA	NA	NA	21386	TRUE	CD4 TCM	0.477636
1	WDR83OS	-0.374616	0.660752	0.999955	0.937855	21386	TRUE	CD4 TCM	0.477636
1	DHPS	NA	NA	NA	NA	21386	TRUE	CD4 TCM	0.477636
1	FBXW9	NA	NA	NA	NA	21386	TRUE	CD4 TCM	0.477636
1	TNPO2	NA	NA	NA	NA	21386	TRUE	CD4 TCM	0.477636
1	TRIR	-0.196598	0.711516	0.999955	0.9475	21386	TRUE	CD4 TCM	0.477636
1	GET3	NA	NA	NA	NA	21386	TRUE	CD4 TCM	0.477636
1	HOOK2	0.277809	0.812506	0.999955	0.946931	21386	TRUE	CD4 TCM	0.477636
1	JUNB	-0.572437	0.0927445	0.84023	0.298933	21386	TRUE	CD4 TCM	0.477636
1	PRDX2	-0.535029	0.494712	0.999955	0.935731	21386	TRUE	CD4 TCM	0.477636
1	AC018761.2	NA	NA	NA	NA	21386	TRUE	CD4 TCM	0.477636
1	THSD8	NA	NA	NA	NA	21386	TRUE	CD4 TCM	0.477636
1	RNASEH2A	NA	NA	NA	NA	21386	TRUE	CD4 TCM	0.477636
1	DNASE2	NA	NA	NA	NA	21386	TRUE	CD4 TCM	0.477636
1	KLF1	NA	NA	NA	NA	21386	TRUE	CD4 TCM	0.477636
1	GCDH	NA	NA	NA	NA	21386	TRUE	CD4 TCM	0.477636
1	SYCE2	NA	NA	NA	NA	21386	TRUE	CD4 TCM	0.477636
1	FARSA	NA	NA	NA	NA	21386	TRUE	CD4 TCM	0.477636
1	CALR	NA	NA	NA	NA	21386	TRUE	CD4 TCM	0.477636
1	AC092069.1	NA	NA	NA	NA	21386	TRUE	CD4 TCM	0.477636
1	RAD23A	-1.21328	0.300301	0.959165	0.985132	21386	TRUE	CD4 TCM	0.477636
1	GADD45GIP1	NA	NA	NA	NA	21386	TRUE	CD4 TCM	0.477636
1	NFIX	NA	NA	NA	NA	21386	TRUE	CD4 TCM	0.477636
1	LYL1	NA	NA	NA	NA	21386	TRUE	CD4 TCM	0.477636
1	TRMT1	NA	NA	NA	NA	21386	TRUE	CD4 TCM	0.477636
1	NACC1	NA	NA	NA	NA	21386	TRUE	CD4 TCM	0.477636
1	STX10	NA	NA	NA	NA	21386	TRUE	CD4 TCM	0.477636
1	IER2	0.260024	0.540213	0.999955	0.908675	21386	TRUE	CD4 TCM	0.477636
1	AC011446.3	NA	NA	NA	NA	21386	TRUE	CD4 TCM	0.477636
1	AC011446.2	NA	NA	NA	NA	21386	TRUE	CD4 TCM	0.477636
1	CACNA1A	NA	NA	NA	NA	21386	TRUE	CD4 TCM	0.477636
1	CCDC130	NA	NA	NA	NA	21386	TRUE	CD4 TCM	0.477636
1	MRI1	NA	NA	NA	NA	21386	TRUE	CD4 TCM	0.477636
1	C19orf53	0.162353	0.758098	0.999955	0.984717	21386	TRUE	CD4 TCM	0.477636
1	ZSWIM4	NA	NA	NA	NA	21386	TRUE	CD4 TCM	0.477636
1	AC020916.1	-0.476092	0.956507	0.999955	0.987294	21386	TRUE	CD4 TCM	0.477636
1	NANOS3	NA	NA	NA	NA	21386	TRUE	CD4 TCM	0.477636
1	CC2D1A	NA	NA	NA	NA	21386	TRUE	CD4 TCM	0.477636
1	PODNL1	NA	NA	NA	NA	21386	TRUE	CD4 TCM	0.477636
1	DCAF15	NA	NA	NA	NA	21386	TRUE	CD4 TCM	0.477636
1	RFX1	NA	NA	NA	NA	21386	TRUE	CD4 TCM	0.477636
1	AC022098.4	NA	NA	NA	NA	21386	TRUE	CD4 TCM	0.477636
1	IL27RA	NA	NA	NA	NA	21386	TRUE	CD4 TCM	0.477636
1	MISP3	NA	NA	NA	NA	21386	TRUE	CD4 TCM	0.477636
1	SAMD1	NA	NA	NA	NA	21386	TRUE	CD4 TCM	0.477636
1	PRKACA	NA	NA	NA	NA	21386	TRUE	CD4 TCM	0.477636
1	AC022098.3	NA	NA	NA	NA	21386	TRUE	CD4 TCM	0.477636
1	ASF1B	NA	NA	NA	NA	21386	TRUE	CD4 TCM	0.477636
1	AC022098.1	NA	NA	NA	NA	21386	TRUE	CD4 TCM	0.477636
1	ADGRL1	NA	NA	NA	NA	21386	TRUE	CD4 TCM	0.477636
1	LINC01841	NA	NA	NA	NA	21386	TRUE	CD4 TCM	0.477636
1	ADGRE5	1.43366	0.113036	0.84023	0.533074	21386	TRUE	CD4 TCM	0.477636
1	AC008569.1	NA	NA	NA	NA	21386	TRUE	CD4 TCM	0.477636
1	DDX39A	NA	NA	NA	NA	21386	TRUE	CD4 TCM	0.477636
1	PKN1	0.443205	0.695636	0.999955	0.979824	21386	TRUE	CD4 TCM	0.477636
1	AC008569.2	NA	NA	NA	NA	21386	TRUE	CD4 TCM	0.477636
1	GIPC1	NA	NA	NA	NA	21386	TRUE	CD4 TCM	0.477636
1	DNAJB1	-1.02147	0.124662	0.84023	0.928123	21386	TRUE	CD4 TCM	0.477636
1	TECR	-0.0385254	0.958638	0.999955	0.97886	21386	TRUE	CD4 TCM	0.477636
1	NDUFB7	1.07599	0.159793	0.84023	0.959796	21386	TRUE	CD4 TCM	0.477636
1	CLEC17A	NA	NA	NA	NA	21386	TRUE	CD4 TCM	0.477636
1	ADGRE3	NA	NA	NA	NA	21386	TRUE	CD4 TCM	0.477636
1	ZNF333	NA	NA	NA	NA	21386	TRUE	CD4 TCM	0.477636
1	ADGRE2	NA	NA	NA	NA	21386	TRUE	CD4 TCM	0.477636
1	ILVBL	NA	NA	NA	NA	21386	TRUE	CD4 TCM	0.477636
1	EPHX3	NA	NA	NA	NA	21386	TRUE	CD4 TCM	0.477636
1	BRD4	NA	NA	NA	NA	21386	TRUE	CD4 TCM	0.477636
1	AKAP8	NA	NA	NA	NA	21386	TRUE	CD4 TCM	0.477636
1	AC005785.1	NA	NA	NA	NA	21386	TRUE	CD4 TCM	0.477636
1	AKAP8L	NA	NA	NA	NA	21386	TRUE	CD4 TCM	0.477636
1	WIZ	NA	NA	NA	NA	21386	TRUE	CD4 TCM	0.477636
1	RASAL3	NA	NA	NA	NA	21386	TRUE	CD4 TCM	0.477636
1	PGLYRP2	NA	NA	NA	NA	21386	TRUE	CD4 TCM	0.477636
1	CYP4F22	NA	NA	NA	NA	21386	TRUE	CD4 TCM	0.477636
1	CYP4F3	NA	NA	NA	NA	21386	TRUE	CD4 TCM	0.477636
1	CYP4F12	NA	NA	NA	NA	21386	TRUE	CD4 TCM	0.477636
1	TPM4	0.40952	0.7412	0.999955	0.936707	21386	TRUE	CD4 TCM	0.477636
1	RAB8A	NA	NA	NA	NA	21386	TRUE	CD4 TCM	0.477636
1	AC008894.2	NA	NA	NA	NA	21386	TRUE	CD4 TCM	0.477636
1	HSH2D	NA	NA	NA	NA	21386	TRUE	CD4 TCM	0.477636
1	FAM32A	NA	NA	NA	NA	21386	TRUE	CD4 TCM	0.477636
1	AP1M1	NA	NA	NA	NA	21386	TRUE	CD4 TCM	0.477636
1	AC020911.2	NA	NA	NA	NA	21386	TRUE	CD4 TCM	0.477636
1	KLF2	-0.626022	0.109257	0.84023	0.556903	21386	TRUE	CD4 TCM	0.477636
1	EPS15L1	NA	NA	NA	NA	21386	TRUE	CD4 TCM	0.477636
1	C19orf44	NA	NA	NA	NA	21386	TRUE	CD4 TCM	0.477636
1	CHERP	NA	NA	NA	NA	21386	TRUE	CD4 TCM	0.477636
1	SLC35E1	NA	NA	NA	NA	21386	TRUE	CD4 TCM	0.477636
1	AC008764.8	NA	NA	NA	NA	21386	TRUE	CD4 TCM	0.477636
1	MED26	NA	NA	NA	NA	21386	TRUE	CD4 TCM	0.477636
1	AC008764.7	NA	NA	NA	NA	21386	TRUE	CD4 TCM	0.477636
1	AC008764.2	NA	NA	NA	NA	21386	TRUE	CD4 TCM	0.477636
1	AC024075.3	NA	NA	NA	NA	21386	TRUE	CD4 TCM	0.477636
1	SMIM7	NA	NA	NA	NA	21386	TRUE	CD4 TCM	0.477636
1	AC024075.2	NA	NA	NA	NA	21386	TRUE	CD4 TCM	0.477636
1	AC024075.1	NA	NA	NA	NA	21386	TRUE	CD4 TCM	0.477636
1	TMEM38A	NA	NA	NA	NA	21386	TRUE	CD4 TCM	0.477636
1	SIN3B	NA	NA	NA	NA	21386	TRUE	CD4 TCM	0.477636
1	F2RL3	NA	NA	NA	NA	21386	TRUE	CD4 TCM	0.477636
1	CPAMD8	NA	NA	NA	NA	21386	TRUE	CD4 TCM	0.477636
1	HAUS8	NA	NA	NA	NA	21386	TRUE	CD4 TCM	0.477636
1	MYO9B	NA	NA	NA	NA	21386	TRUE	CD4 TCM	0.477636
1	AC020913.1	NA	NA	NA	NA	21386	TRUE	CD4 TCM	0.477636
1	USE1	NA	NA	NA	NA	21386	TRUE	CD4 TCM	0.477636
1	OCEL1	NA	NA	NA	NA	21386	TRUE	CD4 TCM	0.477636
1	NR2F6	NA	NA	NA	NA	21386	TRUE	CD4 TCM	0.477636
1	USHBP1	NA	NA	NA	NA	21386	TRUE	CD4 TCM	0.477636
1	BABAM1	NA	NA	NA	NA	21386	TRUE	CD4 TCM	0.477636
1	ANKLE1	NA	NA	NA	NA	21386	TRUE	CD4 TCM	0.477636
1	ABHD8	NA	NA	NA	NA	21386	TRUE	CD4 TCM	0.477636
1	MRPL34	NA	NA	NA	NA	21386	TRUE	CD4 TCM	0.477636
1	DDA1	NA	NA	NA	NA	21386	TRUE	CD4 TCM	0.477636
1	ANO8	NA	NA	NA	NA	21386	TRUE	CD4 TCM	0.477636
1	GTPBP3	NA	NA	NA	NA	21386	TRUE	CD4 TCM	0.477636
1	PLVAP	NA	NA	NA	NA	21386	TRUE	CD4 TCM	0.477636
1	BST2	1.03381	0.166162	0.84023	0.515125	21386	TRUE	CD4 TCM	0.477636
1	BISPR	NA	NA	NA	NA	21386	TRUE	CD4 TCM	0.477636
1	MVB12A	NA	NA	NA	NA	21386	TRUE	CD4 TCM	0.477636
1	SLC27A1	NA	NA	NA	NA	21386	TRUE	CD4 TCM	0.477636
1	AC010618.3	NA	NA	NA	NA	21386	TRUE	CD4 TCM	0.477636
1	PGLS	1.00159	0.268925	0.937958	0.850415	21386	TRUE	CD4 TCM	0.477636
1	NIBAN3	NA	NA	NA	NA	21386	TRUE	CD4 TCM	0.477636
1	COLGALT1	NA	NA	NA	NA	21386	TRUE	CD4 TCM	0.477636
1	MAP1S	NA	NA	NA	NA	21386	TRUE	CD4 TCM	0.477636
1	AC008761.1	NA	NA	NA	NA	21386	TRUE	CD4 TCM	0.477636
1	FCHO1	NA	NA	NA	NA	21386	TRUE	CD4 TCM	0.477636
1	JAK3	NA	NA	NA	NA	21386	TRUE	CD4 TCM	0.477636
1	RPL18A	-0.477185	0.0980767	0.84023	0.584611	21386	TRUE	CD4 TCM	0.477636
1	SLC5A5	NA	NA	NA	NA	21386	TRUE	CD4 TCM	0.477636
1	CCDC124	NA	NA	NA	NA	21386	TRUE	CD4 TCM	0.477636
1	ARRDC2	NA	NA	NA	NA	21386	TRUE	CD4 TCM	0.477636
1	IL12RB1	NA	NA	NA	NA	21386	TRUE	CD4 TCM	0.477636
1	MAST3	NA	NA	NA	NA	21386	TRUE	CD4 TCM	0.477636
1	AC007192.2	NA	NA	NA	NA	21386	TRUE	CD4 TCM	0.477636
1	PIK3R2	NA	NA	NA	NA	21386	TRUE	CD4 TCM	0.477636
1	IFI30	NA	NA	NA	NA	21386	TRUE	CD4 TCM	0.477636
1	MPV17L2	NA	NA	NA	NA	21386	TRUE	CD4 TCM	0.477636
1	RAB3A	NA	NA	NA	NA	21386	TRUE	CD4 TCM	0.477636
1	AC005759.1	NA	NA	NA	NA	21386	TRUE	CD4 TCM	0.477636
1	IQCN	NA	NA	NA	NA	21386	TRUE	CD4 TCM	0.477636
1	JUND	0.278282	0.384958	0.970312	0.737251	21386	TRUE	CD4 TCM	0.477636
1	LSM4	-0.0792205	0.930844	0.999955	0.99174	21386	TRUE	CD4 TCM	0.477636
1	PGPEP1	NA	NA	NA	NA	21386	TRUE	CD4 TCM	0.477636
1	LRRC25	NA	NA	NA	NA	21386	TRUE	CD4 TCM	0.477636
1	SSBP4	NA	NA	NA	NA	21386	TRUE	CD4 TCM	0.477636
1	ISYNA1	-1.75783	0.169824	0.84023	0.870476	21386	TRUE	CD4 TCM	0.477636
1	ELL	NA	NA	NA	NA	21386	TRUE	CD4 TCM	0.477636
1	FKBP8	1.18493	0.192727	0.84023	0.918541	21386	TRUE	CD4 TCM	0.477636
1	KXD1	-0.128139	0.868821	0.999955	0.98657	21386	TRUE	CD4 TCM	0.477636
1	UBA52	0.0843989	0.785724	0.999955	0.946111	21386	TRUE	CD4 TCM	0.477636
1	CRLF1	NA	NA	NA	NA	21386	TRUE	CD4 TCM	0.477636
1	REX1BD	0.404885	0.474204	0.999955	0.802955	21386	TRUE	CD4 TCM	0.477636
1	KLHL26	NA	NA	NA	NA	21386	TRUE	CD4 TCM	0.477636
1	CRTC1	NA	NA	NA	NA	21386	TRUE	CD4 TCM	0.477636
1	UPF1	NA	NA	NA	NA	21386	TRUE	CD4 TCM	0.477636
1	COPE	-0.516853	0.608278	0.999955	0.973075	21386	TRUE	CD4 TCM	0.477636
1	DDX49	NA	NA	NA	NA	21386	TRUE	CD4 TCM	0.477636
1	HOMER3	NA	NA	NA	NA	21386	TRUE	CD4 TCM	0.477636
1	HOMER3-AS1	NA	NA	NA	NA	21386	TRUE	CD4 TCM	0.477636
1	SUGP2	NA	NA	NA	NA	21386	TRUE	CD4 TCM	0.477636
1	ARMC6	NA	NA	NA	NA	21386	TRUE	CD4 TCM	0.477636
1	SLC25A42	NA	NA	NA	NA	21386	TRUE	CD4 TCM	0.477636
1	TMEM161A	NA	NA	NA	NA	21386	TRUE	CD4 TCM	0.477636
1	MEF2B	NA	NA	NA	NA	21386	TRUE	CD4 TCM	0.477636
1	BORCS8	NA	NA	NA	NA	21386	TRUE	CD4 TCM	0.477636
1	RFXANK	NA	NA	NA	NA	21386	TRUE	CD4 TCM	0.477636
1	NR2C2AP	NA	NA	NA	NA	21386	TRUE	CD4 TCM	0.477636
1	SUGP1	NA	NA	NA	NA	21386	TRUE	CD4 TCM	0.477636
1	MAU2	NA	NA	NA	NA	21386	TRUE	CD4 TCM	0.477636
1	GATAD2A	NA	NA	NA	NA	21386	TRUE	CD4 TCM	0.477636
1	NDUFA13	-0.330207	0.592223	0.999955	0.999539	21386	TRUE	CD4 TCM	0.477636
1	YJEFN3	NA	NA	NA	NA	21386	TRUE	CD4 TCM	0.477636
1	PBX4	NA	NA	NA	NA	21386	TRUE	CD4 TCM	0.477636
1	AC002306.1	NA	NA	NA	NA	21386	TRUE	CD4 TCM	0.477636
1	LPAR2	NA	NA	NA	NA	21386	TRUE	CD4 TCM	0.477636
1	GMIP	NA	NA	NA	NA	21386	TRUE	CD4 TCM	0.477636
1	ATP13A1	NA	NA	NA	NA	21386	TRUE	CD4 TCM	0.477636
1	ZNF101	NA	NA	NA	NA	21386	TRUE	CD4 TCM	0.477636
1	ZNF14	NA	NA	NA	NA	21386	TRUE	CD4 TCM	0.477636
1	LINC00663	NA	NA	NA	NA	21386	TRUE	CD4 TCM	0.477636
1	ZNF506	NA	NA	NA	NA	21386	TRUE	CD4 TCM	0.477636
1	AC011477.2	NA	NA	NA	NA	21386	TRUE	CD4 TCM	0.477636
1	ZNF253	NA	NA	NA	NA	21386	TRUE	CD4 TCM	0.477636
1	ZNF93	NA	NA	NA	NA	21386	TRUE	CD4 TCM	0.477636
1	ZNF682	NA	NA	NA	NA	21386	TRUE	CD4 TCM	0.477636
1	ZNF90	NA	NA	NA	NA	21386	TRUE	CD4 TCM	0.477636
1	AC011447.3	NA	NA	NA	NA	21386	TRUE	CD4 TCM	0.477636
1	ZNF486	NA	NA	NA	NA	21386	TRUE	CD4 TCM	0.477636
1	AC008554.1	NA	NA	NA	NA	21386	TRUE	CD4 TCM	0.477636
1	ZNF737	NA	NA	NA	NA	21386	TRUE	CD4 TCM	0.477636
1	ZNF626	NA	NA	NA	NA	21386	TRUE	CD4 TCM	0.477636
1	ZNF66	NA	NA	NA	NA	21386	TRUE	CD4 TCM	0.477636
1	ZNF85	NA	NA	NA	NA	21386	TRUE	CD4 TCM	0.477636
1	ZNF430	NA	NA	NA	NA	21386	TRUE	CD4 TCM	0.477636
1	ZNF714	NA	NA	NA	NA	21386	TRUE	CD4 TCM	0.477636
1	ZNF431	0.490232	0.847074	0.999955	0.933129	21386	TRUE	CD4 TCM	0.477636
1	ZNF708	NA	NA	NA	NA	21386	TRUE	CD4 TCM	0.477636
1	ZNF738	NA	NA	NA	NA	21386	TRUE	CD4 TCM	0.477636
1	ZNF493	NA	NA	NA	NA	21386	TRUE	CD4 TCM	0.477636
1	ZNF429	NA	NA	NA	NA	21386	TRUE	CD4 TCM	0.477636
1	AC123912.1	NA	NA	NA	NA	21386	TRUE	CD4 TCM	0.477636
1	AC123912.4	NA	NA	NA	NA	21386	TRUE	CD4 TCM	0.477636
1	ZNF100	NA	NA	NA	NA	21386	TRUE	CD4 TCM	0.477636
1	ZNF43	NA	NA	NA	NA	21386	TRUE	CD4 TCM	0.477636
1	ZNF208	NA	NA	NA	NA	21386	TRUE	CD4 TCM	0.477636
1	ZNF257	NA	NA	NA	NA	21386	TRUE	CD4 TCM	0.477636
1	ZNF492	NA	NA	NA	NA	21386	TRUE	CD4 TCM	0.477636
1	ZNF730	NA	NA	NA	NA	21386	TRUE	CD4 TCM	0.477636
1	ZNF724	NA	NA	NA	NA	21386	TRUE	CD4 TCM	0.477636
1	AC092329.4	NA	NA	NA	NA	21386	TRUE	CD4 TCM	0.477636
1	ZNF91	NA	NA	NA	NA	21386	TRUE	CD4 TCM	0.477636
1	ZNF675	NA	NA	NA	NA	21386	TRUE	CD4 TCM	0.477636
1	ZNF681	NA	NA	NA	NA	21386	TRUE	CD4 TCM	0.477636
1	AC139769.2	NA	NA	NA	NA	21386	TRUE	CD4 TCM	0.477636
1	ZNF726	NA	NA	NA	NA	21386	TRUE	CD4 TCM	0.477636
1	AC011503.1	NA	NA	NA	NA	21386	TRUE	CD4 TCM	0.477636
1	AC092279.1	NA	NA	NA	NA	21386	TRUE	CD4 TCM	0.477636
1	ZNF254	NA	NA	NA	NA	21386	TRUE	CD4 TCM	0.477636
1	LINC00662	NA	NA	NA	NA	21386	TRUE	CD4 TCM	0.477636
1	AC006504.5	NA	NA	NA	NA	21386	TRUE	CD4 TCM	0.477636
1	AC005580.1	NA	NA	NA	NA	21386	TRUE	CD4 TCM	0.477636
1	UQCRFS1	-0.326925	0.731501	0.999955	0.963547	21386	TRUE	CD4 TCM	0.477636
1	POP4	NA	NA	NA	NA	21386	TRUE	CD4 TCM	0.477636
1	PLEKHF1	NA	NA	NA	NA	21386	TRUE	CD4 TCM	0.477636
1	C19orf12	NA	NA	NA	NA	21386	TRUE	CD4 TCM	0.477636
1	CCNE1	NA	NA	NA	NA	21386	TRUE	CD4 TCM	0.477636
1	URI1	NA	NA	NA	NA	21386	TRUE	CD4 TCM	0.477636
1	TSHZ3	NA	NA	NA	NA	21386	TRUE	CD4 TCM	0.477636
1	AC025809.1	NA	NA	NA	NA	21386	TRUE	CD4 TCM	0.477636
1	ZNF507	NA	NA	NA	NA	21386	TRUE	CD4 TCM	0.477636
1	AC007773.1	NA	NA	NA	NA	21386	TRUE	CD4 TCM	0.477636
1	DPY19L3	NA	NA	NA	NA	21386	TRUE	CD4 TCM	0.477636
1	PDCD5	-0.881554	0.466593	0.999955	0.975346	21386	TRUE	CD4 TCM	0.477636
1	ANKRD27	NA	NA	NA	NA	21386	TRUE	CD4 TCM	0.477636
1	AC008736.1	NA	NA	NA	NA	21386	TRUE	CD4 TCM	0.477636
1	NUDT19	NA	NA	NA	NA	21386	TRUE	CD4 TCM	0.477636
1	CEP89	NA	NA	NA	NA	21386	TRUE	CD4 TCM	0.477636
1	FAAP24	NA	NA	NA	NA	21386	TRUE	CD4 TCM	0.477636
1	RHPN2	NA	NA	NA	NA	21386	TRUE	CD4 TCM	0.477636
1	GPATCH1	NA	NA	NA	NA	21386	TRUE	CD4 TCM	0.477636
1	LRP3	NA	NA	NA	NA	21386	TRUE	CD4 TCM	0.477636
1	CEBPA	NA	NA	NA	NA	21386	TRUE	CD4 TCM	0.477636
1	CEBPA-DT	NA	NA	NA	NA	21386	TRUE	CD4 TCM	0.477636
1	CEBPG	NA	NA	NA	NA	21386	TRUE	CD4 TCM	0.477636
1	PEPD	NA	NA	NA	NA	21386	TRUE	CD4 TCM	0.477636
1	KCTD15	NA	NA	NA	NA	21386	TRUE	CD4 TCM	0.477636
1	LSM14A	NA	NA	NA	NA	21386	TRUE	CD4 TCM	0.477636
1	KIAA0355	NA	NA	NA	NA	21386	TRUE	CD4 TCM	0.477636
1	GPI	NA	NA	NA	NA	21386	TRUE	CD4 TCM	0.477636
1	PDCD2L	NA	NA	NA	NA	21386	TRUE	CD4 TCM	0.477636
1	UBA2	NA	NA	NA	NA	21386	TRUE	CD4 TCM	0.477636
1	SCGB2B2	NA	NA	NA	NA	21386	TRUE	CD4 TCM	0.477636
1	ZNF302	NA	NA	NA	NA	21386	TRUE	CD4 TCM	0.477636
1	AC020910.5	NA	NA	NA	NA	21386	TRUE	CD4 TCM	0.477636
1	ZNF181	NA	NA	NA	NA	21386	TRUE	CD4 TCM	0.477636
1	ZNF599	NA	NA	NA	NA	21386	TRUE	CD4 TCM	0.477636
1	LINC01801	NA	NA	NA	NA	21386	TRUE	CD4 TCM	0.477636
1	AC008555.2	NA	NA	NA	NA	21386	TRUE	CD4 TCM	0.477636
1	AC008555.4	NA	NA	NA	NA	21386	TRUE	CD4 TCM	0.477636
1	ZNF30	NA	NA	NA	NA	21386	TRUE	CD4 TCM	0.477636
1	ZNF792	NA	NA	NA	NA	21386	TRUE	CD4 TCM	0.477636
1	GRAMD1A	-0.863791	0.47242	0.999955	0.960198	21386	TRUE	CD4 TCM	0.477636
1	SCN1B	NA	NA	NA	NA	21386	TRUE	CD4 TCM	0.477636
1	FXYD1	NA	NA	NA	NA	21386	TRUE	CD4 TCM	0.477636
1	FXYD7	-0.814808	0.354311	0.964344	0.816623	21386	TRUE	CD4 TCM	0.477636
1	FXYD5	-0.20309	0.578121	0.999955	0.972753	21386	TRUE	CD4 TCM	0.477636
1	LSR	-0.453053	0.67265	0.999955	0.888246	21386	TRUE	CD4 TCM	0.477636
1	USF2	NA	NA	NA	NA	21386	TRUE	CD4 TCM	0.477636
1	HAMP	NA	NA	NA	NA	21386	TRUE	CD4 TCM	0.477636
1	CD22	NA	NA	NA	NA	21386	TRUE	CD4 TCM	0.477636
1	FFAR3	NA	NA	NA	NA	21386	TRUE	CD4 TCM	0.477636
1	FFAR2	NA	NA	NA	NA	21386	TRUE	CD4 TCM	0.477636
1	DMKN	NA	NA	NA	NA	21386	TRUE	CD4 TCM	0.477636
1	TMEM147-AS1	NA	NA	NA	NA	21386	TRUE	CD4 TCM	0.477636
1	TMEM147	NA	NA	NA	NA	21386	TRUE	CD4 TCM	0.477636
1	HAUS5	NA	NA	NA	NA	21386	TRUE	CD4 TCM	0.477636
1	RBM42	NA	NA	NA	NA	21386	TRUE	CD4 TCM	0.477636
1	ETV2	NA	NA	NA	NA	21386	TRUE	CD4 TCM	0.477636
1	COX6B1	-0.456996	0.361638	0.965349	0.991699	21386	TRUE	CD4 TCM	0.477636
1	ZBTB32	NA	NA	NA	NA	21386	TRUE	CD4 TCM	0.477636
1	KMT2B	NA	NA	NA	NA	21386	TRUE	CD4 TCM	0.477636
1	IGFLR1	NA	NA	NA	NA	21386	TRUE	CD4 TCM	0.477636
1	U2AF1L4	NA	NA	NA	NA	21386	TRUE	CD4 TCM	0.477636
1	PSENEN	NA	NA	NA	NA	21386	TRUE	CD4 TCM	0.477636
1	LIN37	NA	NA	NA	NA	21386	TRUE	CD4 TCM	0.477636
1	PROSER3	NA	NA	NA	NA	21386	TRUE	CD4 TCM	0.477636
1	ARHGAP33	NA	NA	NA	NA	21386	TRUE	CD4 TCM	0.477636
1	NFKBID	NA	NA	NA	NA	21386	TRUE	CD4 TCM	0.477636
1	HCST	-0.0515339	0.892147	0.999955	0.977633	21386	TRUE	CD4 TCM	0.477636
1	TYROBP	NA	NA	NA	NA	21386	TRUE	CD4 TCM	0.477636
1	LRFN3	NA	NA	NA	NA	21386	TRUE	CD4 TCM	0.477636
1	SDHAF1	NA	NA	NA	NA	21386	TRUE	CD4 TCM	0.477636
1	ALKBH6	NA	NA	NA	NA	21386	TRUE	CD4 TCM	0.477636
1	AC002116.2	NA	NA	NA	NA	21386	TRUE	CD4 TCM	0.477636
1	CLIP3	NA	NA	NA	NA	21386	TRUE	CD4 TCM	0.477636
1	THAP8	NA	NA	NA	NA	21386	TRUE	CD4 TCM	0.477636
1	WDR62	NA	NA	NA	NA	21386	TRUE	CD4 TCM	0.477636
1	POLR2I	NA	NA	NA	NA	21386	TRUE	CD4 TCM	0.477636
1	TBCB	-0.704467	0.519721	0.999955	0.940592	21386	TRUE	CD4 TCM	0.477636
1	CAPNS1	-2.8274	0.040517	0.84023	0.953298	21386	TRUE	CD4 TCM	0.477636
1	AD001527.1	NA	NA	NA	NA	21386	TRUE	CD4 TCM	0.477636
1	ZNF565	NA	NA	NA	NA	21386	TRUE	CD4 TCM	0.477636
1	ZNF146	NA	NA	NA	NA	21386	TRUE	CD4 TCM	0.477636
1	LINC00665	NA	NA	NA	NA	21386	TRUE	CD4 TCM	0.477636
1	ZFP14	NA	NA	NA	NA	21386	TRUE	CD4 TCM	0.477636
1	ZFP82	NA	NA	NA	NA	21386	TRUE	CD4 TCM	0.477636
1	ZNF566	NA	NA	NA	NA	21386	TRUE	CD4 TCM	0.477636
1	AC092295.2	NA	NA	NA	NA	21386	TRUE	CD4 TCM	0.477636
1	ZNF260	NA	NA	NA	NA	21386	TRUE	CD4 TCM	0.477636
1	ZNF529	NA	NA	NA	NA	21386	TRUE	CD4 TCM	0.477636
1	ZNF529-AS1	NA	NA	NA	NA	21386	TRUE	CD4 TCM	0.477636
1	ZNF382	NA	NA	NA	NA	21386	TRUE	CD4 TCM	0.477636
1	ZNF461	NA	NA	NA	NA	21386	TRUE	CD4 TCM	0.477636
1	LINC01534	NA	NA	NA	NA	21386	TRUE	CD4 TCM	0.477636
1	ZNF567	NA	NA	NA	NA	21386	TRUE	CD4 TCM	0.477636
1	ZNF850	NA	NA	NA	NA	21386	TRUE	CD4 TCM	0.477636
1	ZNF790-AS1	NA	NA	NA	NA	21386	TRUE	CD4 TCM	0.477636
1	ZNF790	NA	NA	NA	NA	21386	TRUE	CD4 TCM	0.477636
1	ZNF345	NA	NA	NA	NA	21386	TRUE	CD4 TCM	0.477636
1	ZNF829	NA	NA	NA	NA	21386	TRUE	CD4 TCM	0.477636
1	ZNF568	NA	NA	NA	NA	21386	TRUE	CD4 TCM	0.477636
1	ZNF420	NA	NA	NA	NA	21386	TRUE	CD4 TCM	0.477636
1	AC010632.1	NA	NA	NA	NA	21386	TRUE	CD4 TCM	0.477636
1	ZNF585A	NA	NA	NA	NA	21386	TRUE	CD4 TCM	0.477636
1	ZNF585B	NA	NA	NA	NA	21386	TRUE	CD4 TCM	0.477636
1	ZNF383	NA	NA	NA	NA	21386	TRUE	CD4 TCM	0.477636
1	ZNF875	NA	NA	NA	NA	21386	TRUE	CD4 TCM	0.477636
1	ZNF527	NA	NA	NA	NA	21386	TRUE	CD4 TCM	0.477636
1	ZNF569	NA	NA	NA	NA	21386	TRUE	CD4 TCM	0.477636
1	ZNF570	NA	NA	NA	NA	21386	TRUE	CD4 TCM	0.477636
1	ZNF793-AS1	NA	NA	NA	NA	21386	TRUE	CD4 TCM	0.477636
1	ZNF793	NA	NA	NA	NA	21386	TRUE	CD4 TCM	0.477636
1	ZNF571-AS1	NA	NA	NA	NA	21386	TRUE	CD4 TCM	0.477636
1	ZNF540	NA	NA	NA	NA	21386	TRUE	CD4 TCM	0.477636
1	ZNF571	NA	NA	NA	NA	21386	TRUE	CD4 TCM	0.477636
1	ZFP30	NA	NA	NA	NA	21386	TRUE	CD4 TCM	0.477636
1	ZNF781	NA	NA	NA	NA	21386	TRUE	CD4 TCM	0.477636
1	ZNF607	NA	NA	NA	NA	21386	TRUE	CD4 TCM	0.477636
1	AC093227.1	NA	NA	NA	NA	21386	TRUE	CD4 TCM	0.477636
1	ZNF573	NA	NA	NA	NA	21386	TRUE	CD4 TCM	0.477636
1	SIPA1L3	NA	NA	NA	NA	21386	TRUE	CD4 TCM	0.477636
1	SPINT2	NA	NA	NA	NA	21386	TRUE	CD4 TCM	0.477636
1	PPP1R14A	NA	NA	NA	NA	21386	TRUE	CD4 TCM	0.477636
1	YIF1B	NA	NA	NA	NA	21386	TRUE	CD4 TCM	0.477636
1	C19orf33	NA	NA	NA	NA	21386	TRUE	CD4 TCM	0.477636
1	KCNK6	NA	NA	NA	NA	21386	TRUE	CD4 TCM	0.477636
1	CATSPERG	NA	NA	NA	NA	21386	TRUE	CD4 TCM	0.477636
1	PSMD8	0.161894	0.849414	0.999955	0.988485	21386	TRUE	CD4 TCM	0.477636
1	GGN	NA	NA	NA	NA	21386	TRUE	CD4 TCM	0.477636
1	FAM98C	NA	NA	NA	NA	21386	TRUE	CD4 TCM	0.477636
1	RASGRP4	NA	NA	NA	NA	21386	TRUE	CD4 TCM	0.477636
1	RYR1	NA	NA	NA	NA	21386	TRUE	CD4 TCM	0.477636
1	MAP4K1	0.500082	0.956507	0.999955	0.975647	21386	TRUE	CD4 TCM	0.477636
1	EIF3K	-1.48884	0.00372746	0.508824	0.611462	21386	TRUE	CD4 TCM	0.477636
1	ACTN4	0.213472	0.847074	0.999955	0.99169	21386	TRUE	CD4 TCM	0.477636
1	CAPN12	NA	NA	NA	NA	21386	TRUE	CD4 TCM	0.477636
1	ECH1	0.694749	0.484754	0.999955	0.975776	21386	TRUE	CD4 TCM	0.477636
1	HNRNPL	0.735888	0.3329	0.964344	0.800787	21386	TRUE	CD4 TCM	0.477636
1	AC008982.2	NA	NA	NA	NA	21386	TRUE	CD4 TCM	0.477636
1	RINL	NA	NA	NA	NA	21386	TRUE	CD4 TCM	0.477636
1	SIRT2	NA	NA	NA	NA	21386	TRUE	CD4 TCM	0.477636
1	NFKBIB	NA	NA	NA	NA	21386	TRUE	CD4 TCM	0.477636
1	SARS2	NA	NA	NA	NA	21386	TRUE	CD4 TCM	0.477636
1	MRPS12	NA	NA	NA	NA	21386	TRUE	CD4 TCM	0.477636
1	PAK4	NA	NA	NA	NA	21386	TRUE	CD4 TCM	0.477636
1	IFNL1	NA	NA	NA	NA	21386	TRUE	CD4 TCM	0.477636
1	LRFN1	NA	NA	NA	NA	21386	TRUE	CD4 TCM	0.477636
1	AC011445.1	NA	NA	NA	NA	21386	TRUE	CD4 TCM	0.477636
1	GMFG	-1.09916	0.0337812	0.84023	0.975425	21386	TRUE	CD4 TCM	0.477636
1	AC011445.2	NA	NA	NA	NA	21386	TRUE	CD4 TCM	0.477636
1	SAMD4B	NA	NA	NA	NA	21386	TRUE	CD4 TCM	0.477636
1	PAF1	NA	NA	NA	NA	21386	TRUE	CD4 TCM	0.477636
1	MED29	NA	NA	NA	NA	21386	TRUE	CD4 TCM	0.477636
1	ZFP36	1.25494	0.000357583	0.128715	0.00562656	21386	TRUE	CD4 TCM	0.477636
1	PLEKHG2	NA	NA	NA	NA	21386	TRUE	CD4 TCM	0.477636
1	RPS16	-0.0386091	0.90075	0.999955	0.969938	21386	TRUE	CD4 TCM	0.477636
1	SUPT5H	NA	NA	NA	NA	21386	TRUE	CD4 TCM	0.477636
1	TIMM50	NA	NA	NA	NA	21386	TRUE	CD4 TCM	0.477636
1	DLL3	NA	NA	NA	NA	21386	TRUE	CD4 TCM	0.477636
1	EID2B	NA	NA	NA	NA	21386	TRUE	CD4 TCM	0.477636
1	EID2	NA	NA	NA	NA	21386	TRUE	CD4 TCM	0.477636
1	CLC	NA	NA	NA	NA	21386	TRUE	CD4 TCM	0.477636
1	DYRK1B	NA	NA	NA	NA	21386	TRUE	CD4 TCM	0.477636
1	FBL	0.507565	0.510131	0.999955	0.964671	21386	TRUE	CD4 TCM	0.477636
1	FCGBP	NA	NA	NA	NA	21386	TRUE	CD4 TCM	0.477636
1	PSMC4	NA	NA	NA	NA	21386	TRUE	CD4 TCM	0.477636
1	ZNF546	NA	NA	NA	NA	21386	TRUE	CD4 TCM	0.477636
1	ZNF780B	NA	NA	NA	NA	21386	TRUE	CD4 TCM	0.477636
1	ZNF780A	NA	NA	NA	NA	21386	TRUE	CD4 TCM	0.477636
1	MAP3K10	NA	NA	NA	NA	21386	TRUE	CD4 TCM	0.477636
1	AKT2	NA	NA	NA	NA	21386	TRUE	CD4 TCM	0.477636
1	C19orf47	NA	NA	NA	NA	21386	TRUE	CD4 TCM	0.477636
1	PLD3	NA	NA	NA	NA	21386	TRUE	CD4 TCM	0.477636
1	PRX	NA	NA	NA	NA	21386	TRUE	CD4 TCM	0.477636
1	SERTAD1	NA	NA	NA	NA	21386	TRUE	CD4 TCM	0.477636
1	SERTAD3	NA	NA	NA	NA	21386	TRUE	CD4 TCM	0.477636
1	BLVRB	NA	NA	NA	NA	21386	TRUE	CD4 TCM	0.477636
1	SPTBN4	NA	NA	NA	NA	21386	TRUE	CD4 TCM	0.477636
1	SHKBP1	NA	NA	NA	NA	21386	TRUE	CD4 TCM	0.477636
1	LTBP4	NA	NA	NA	NA	21386	TRUE	CD4 TCM	0.477636
1	NUMBL	NA	NA	NA	NA	21386	TRUE	CD4 TCM	0.477636
1	COQ8B	NA	NA	NA	NA	21386	TRUE	CD4 TCM	0.477636
1	ITPKC	NA	NA	NA	NA	21386	TRUE	CD4 TCM	0.477636
1	C19orf54	NA	NA	NA	NA	21386	TRUE	CD4 TCM	0.477636
1	SNRPA	NA	NA	NA	NA	21386	TRUE	CD4 TCM	0.477636
1	RAB4B	NA	NA	NA	NA	21386	TRUE	CD4 TCM	0.477636
1	AC008537.4	NA	NA	NA	NA	21386	TRUE	CD4 TCM	0.477636
1	EGLN2	NA	NA	NA	NA	21386	TRUE	CD4 TCM	0.477636
1	CYP2F1	NA	NA	NA	NA	21386	TRUE	CD4 TCM	0.477636
1	CYP2S1	NA	NA	NA	NA	21386	TRUE	CD4 TCM	0.477636
1	AXL	NA	NA	NA	NA	21386	TRUE	CD4 TCM	0.477636
1	HNRNPUL1	NA	NA	NA	NA	21386	TRUE	CD4 TCM	0.477636
1	TGFB1	-0.316219	0.578293	0.999955	0.953783	21386	TRUE	CD4 TCM	0.477636
1	AC011462.5	NA	NA	NA	NA	21386	TRUE	CD4 TCM	0.477636
1	CCDC97	NA	NA	NA	NA	21386	TRUE	CD4 TCM	0.477636
1	TMEM91	NA	NA	NA	NA	21386	TRUE	CD4 TCM	0.477636
1	B9D2	NA	NA	NA	NA	21386	TRUE	CD4 TCM	0.477636
1	EXOSC5	NA	NA	NA	NA	21386	TRUE	CD4 TCM	0.477636
1	BCKDHA	NA	NA	NA	NA	21386	TRUE	CD4 TCM	0.477636
1	B3GNT8	NA	NA	NA	NA	21386	TRUE	CD4 TCM	0.477636
1	DMAC2	NA	NA	NA	NA	21386	TRUE	CD4 TCM	0.477636
1	AC243960.3	NA	NA	NA	NA	21386	TRUE	CD4 TCM	0.477636
1	LINC01480	NA	NA	NA	NA	21386	TRUE	CD4 TCM	0.477636
1	AC243960.1	0.361754	0.623956	0.999955	0.910677	21386	TRUE	CD4 TCM	0.477636
1	CEACAM21	-0.224565	0.819948	0.999955	0.964629	21386	TRUE	CD4 TCM	0.477636
1	CEACAM4	NA	NA	NA	NA	21386	TRUE	CD4 TCM	0.477636
1	CEACAM3	NA	NA	NA	NA	21386	TRUE	CD4 TCM	0.477636
1	RPS19	-0.333355	0.240749	0.892629	0.966802	21386	TRUE	CD4 TCM	0.477636
1	CD79A	NA	NA	NA	NA	21386	TRUE	CD4 TCM	0.477636
1	ARHGEF1	0.184183	0.799561	0.999955	0.993882	21386	TRUE	CD4 TCM	0.477636
1	ERFL	NA	NA	NA	NA	21386	TRUE	CD4 TCM	0.477636
1	RABAC1	-0.0204958	0.979289	0.999955	0.999425	21386	TRUE	CD4 TCM	0.477636
1	ATP1A3	NA	NA	NA	NA	21386	TRUE	CD4 TCM	0.477636
1	ZNF574	NA	NA	NA	NA	21386	TRUE	CD4 TCM	0.477636
1	POU2F2	NA	NA	NA	NA	21386	TRUE	CD4 TCM	0.477636
1	AC010247.1	NA	NA	NA	NA	21386	TRUE	CD4 TCM	0.477636
1	AC010247.2	NA	NA	NA	NA	21386	TRUE	CD4 TCM	0.477636
1	DEDD2	NA	NA	NA	NA	21386	TRUE	CD4 TCM	0.477636
1	ZNF526	NA	NA	NA	NA	21386	TRUE	CD4 TCM	0.477636
1	GSK3A	NA	NA	NA	NA	21386	TRUE	CD4 TCM	0.477636
1	ERF	NA	NA	NA	NA	21386	TRUE	CD4 TCM	0.477636
1	CIC	NA	NA	NA	NA	21386	TRUE	CD4 TCM	0.477636
1	PAFAH1B3	NA	NA	NA	NA	21386	TRUE	CD4 TCM	0.477636
1	MEGF8	NA	NA	NA	NA	21386	TRUE	CD4 TCM	0.477636
1	CNFN	NA	NA	NA	NA	21386	TRUE	CD4 TCM	0.477636
1	LIPE-AS1	NA	NA	NA	NA	21386	TRUE	CD4 TCM	0.477636
1	LIPE	NA	NA	NA	NA	21386	TRUE	CD4 TCM	0.477636
1	CEACAM1	NA	NA	NA	NA	21386	TRUE	CD4 TCM	0.477636
1	AC005392.2	NA	NA	NA	NA	21386	TRUE	CD4 TCM	0.477636
1	LYPD3	NA	NA	NA	NA	21386	TRUE	CD4 TCM	0.477636
1	PHLDB3	NA	NA	NA	NA	21386	TRUE	CD4 TCM	0.477636
1	ETHE1	0.249647	0.799699	0.999955	0.987913	21386	TRUE	CD4 TCM	0.477636
1	ZNF575	NA	NA	NA	NA	21386	TRUE	CD4 TCM	0.477636
1	XRCC1	NA	NA	NA	NA	21386	TRUE	CD4 TCM	0.477636
1	PINLYP	NA	NA	NA	NA	21386	TRUE	CD4 TCM	0.477636
1	IRGQ	NA	NA	NA	NA	21386	TRUE	CD4 TCM	0.477636
1	ZNF576	NA	NA	NA	NA	21386	TRUE	CD4 TCM	0.477636
1	SRRM5	NA	NA	NA	NA	21386	TRUE	CD4 TCM	0.477636
1	ZNF428	NA	NA	NA	NA	21386	TRUE	CD4 TCM	0.477636
1	CADM4	NA	NA	NA	NA	21386	TRUE	CD4 TCM	0.477636
1	PLAUR	NA	NA	NA	NA	21386	TRUE	CD4 TCM	0.477636
1	SMG9	NA	NA	NA	NA	21386	TRUE	CD4 TCM	0.477636
1	KCNN4	NA	NA	NA	NA	21386	TRUE	CD4 TCM	0.477636
1	ZNF283	NA	NA	NA	NA	21386	TRUE	CD4 TCM	0.477636
1	AC006213.2	NA	NA	NA	NA	21386	TRUE	CD4 TCM	0.477636
1	AC006213.3	NA	NA	NA	NA	21386	TRUE	CD4 TCM	0.477636
1	ZNF45	NA	NA	NA	NA	21386	TRUE	CD4 TCM	0.477636
1	ZNF221	NA	NA	NA	NA	21386	TRUE	CD4 TCM	0.477636
1	ZNF155	NA	NA	NA	NA	21386	TRUE	CD4 TCM	0.477636
1	AC006213.1	NA	NA	NA	NA	21386	TRUE	CD4 TCM	0.477636
1	ZNF230	NA	NA	NA	NA	21386	TRUE	CD4 TCM	0.477636
1	ZNF222	NA	NA	NA	NA	21386	TRUE	CD4 TCM	0.477636
1	ZNF223	NA	NA	NA	NA	21386	TRUE	CD4 TCM	0.477636
1	ZNF284	NA	NA	NA	NA	21386	TRUE	CD4 TCM	0.477636
1	ZNF224	NA	NA	NA	NA	21386	TRUE	CD4 TCM	0.477636
1	AC021092.1	NA	NA	NA	NA	21386	TRUE	CD4 TCM	0.477636
1	ZNF225	NA	NA	NA	NA	21386	TRUE	CD4 TCM	0.477636
1	ZNF234	NA	NA	NA	NA	21386	TRUE	CD4 TCM	0.477636
1	ZNF226	NA	NA	NA	NA	21386	TRUE	CD4 TCM	0.477636
1	ZNF227	NA	NA	NA	NA	21386	TRUE	CD4 TCM	0.477636
1	ZNF235	NA	NA	NA	NA	21386	TRUE	CD4 TCM	0.477636
1	ZNF112	NA	NA	NA	NA	21386	TRUE	CD4 TCM	0.477636
1	ZNF285	NA	NA	NA	NA	21386	TRUE	CD4 TCM	0.477636
1	ZNF229	NA	NA	NA	NA	21386	TRUE	CD4 TCM	0.477636
1	ZNF180	NA	NA	NA	NA	21386	TRUE	CD4 TCM	0.477636
1	AC243964.3	NA	NA	NA	NA	21386	TRUE	CD4 TCM	0.477636
1	PVR	NA	NA	NA	NA	21386	TRUE	CD4 TCM	0.477636
1	CEACAM19	NA	NA	NA	NA	21386	TRUE	CD4 TCM	0.477636
1	BCL3	NA	NA	NA	NA	21386	TRUE	CD4 TCM	0.477636
1	NECTIN2	NA	NA	NA	NA	21386	TRUE	CD4 TCM	0.477636
1	AC011481.2	NA	NA	NA	NA	21386	TRUE	CD4 TCM	0.477636
1	TOMM40	NA	NA	NA	NA	21386	TRUE	CD4 TCM	0.477636
1	APOE	NA	NA	NA	NA	21386	TRUE	CD4 TCM	0.477636
1	APOC1	NA	NA	NA	NA	21386	TRUE	CD4 TCM	0.477636
1	APOC2	NA	NA	NA	NA	21386	TRUE	CD4 TCM	0.477636
1	CLPTM1	NA	NA	NA	NA	21386	TRUE	CD4 TCM	0.477636
1	RELB	NA	NA	NA	NA	21386	TRUE	CD4 TCM	0.477636
1	CLASRP	NA	NA	NA	NA	21386	TRUE	CD4 TCM	0.477636
1	ZNF296	NA	NA	NA	NA	21386	TRUE	CD4 TCM	0.477636
1	GEMIN7-AS1	NA	NA	NA	NA	21386	TRUE	CD4 TCM	0.477636
1	GEMIN7	NA	NA	NA	NA	21386	TRUE	CD4 TCM	0.477636
1	MARK4	NA	NA	NA	NA	21386	TRUE	CD4 TCM	0.477636
1	PPP1R37	NA	NA	NA	NA	21386	TRUE	CD4 TCM	0.477636
1	TRAPPC6A	-0.560615	0.573883	0.999955	0.987167	21386	TRUE	CD4 TCM	0.477636
1	BLOC1S3	NA	NA	NA	NA	21386	TRUE	CD4 TCM	0.477636
1	CKM	NA	NA	NA	NA	21386	TRUE	CD4 TCM	0.477636
1	ERCC2	NA	NA	NA	NA	21386	TRUE	CD4 TCM	0.477636
1	PPP1R13L	NA	NA	NA	NA	21386	TRUE	CD4 TCM	0.477636
1	CD3EAP	NA	NA	NA	NA	21386	TRUE	CD4 TCM	0.477636
1	ERCC1	NA	NA	NA	NA	21386	TRUE	CD4 TCM	0.477636
1	FOSB	-0.0643998	0.99043	0.999955	0.992107	21386	TRUE	CD4 TCM	0.477636
1	RTN2	NA	NA	NA	NA	21386	TRUE	CD4 TCM	0.477636
1	PPM1N	NA	NA	NA	NA	21386	TRUE	CD4 TCM	0.477636
1	VASP	0.651292	0.574894	0.999955	0.909074	21386	TRUE	CD4 TCM	0.477636
1	OPA3	NA	NA	NA	NA	21386	TRUE	CD4 TCM	0.477636
1	EML2	NA	NA	NA	NA	21386	TRUE	CD4 TCM	0.477636
1	EML2-AS1	NA	NA	NA	NA	21386	TRUE	CD4 TCM	0.477636
1	GIPR	NA	NA	NA	NA	21386	TRUE	CD4 TCM	0.477636
1	SNRPD2	-0.628873	0.137772	0.84023	0.976352	21386	TRUE	CD4 TCM	0.477636
1	QPCTL	NA	NA	NA	NA	21386	TRUE	CD4 TCM	0.477636
1	FBXO46	NA	NA	NA	NA	21386	TRUE	CD4 TCM	0.477636
1	SIX5	NA	NA	NA	NA	21386	TRUE	CD4 TCM	0.477636
1	DMPK	NA	NA	NA	NA	21386	TRUE	CD4 TCM	0.477636
1	DMWD	NA	NA	NA	NA	21386	TRUE	CD4 TCM	0.477636
1	SYMPK	NA	NA	NA	NA	21386	TRUE	CD4 TCM	0.477636
1	IRF2BP1	NA	NA	NA	NA	21386	TRUE	CD4 TCM	0.477636
1	MYPOP	NA	NA	NA	NA	21386	TRUE	CD4 TCM	0.477636
1	CCDC61	NA	NA	NA	NA	21386	TRUE	CD4 TCM	0.477636
1	AC007785.1	NA	NA	NA	NA	21386	TRUE	CD4 TCM	0.477636
1	IGFL2	NA	NA	NA	NA	21386	TRUE	CD4 TCM	0.477636
1	PPP5C	NA	NA	NA	NA	21386	TRUE	CD4 TCM	0.477636
1	PPP5D1	NA	NA	NA	NA	21386	TRUE	CD4 TCM	0.477636
1	PNMA8B	NA	NA	NA	NA	21386	TRUE	CD4 TCM	0.477636
1	CALM3	0.00209707	0.994164	0.999955	0.998363	21386	TRUE	CD4 TCM	0.477636
1	PTGIR	NA	NA	NA	NA	21386	TRUE	CD4 TCM	0.477636
1	GNG8	NA	NA	NA	NA	21386	TRUE	CD4 TCM	0.477636
1	PRKD2	NA	NA	NA	NA	21386	TRUE	CD4 TCM	0.477636
1	STRN4	NA	NA	NA	NA	21386	TRUE	CD4 TCM	0.477636
1	FKRP	NA	NA	NA	NA	21386	TRUE	CD4 TCM	0.477636
1	SLC1A5	NA	NA	NA	NA	21386	TRUE	CD4 TCM	0.477636
1	AP2S1	-0.488903	0.687624	0.999955	0.989081	21386	TRUE	CD4 TCM	0.477636
1	ARHGAP35	NA	NA	NA	NA	21386	TRUE	CD4 TCM	0.477636
1	NPAS1	NA	NA	NA	NA	21386	TRUE	CD4 TCM	0.477636
1	TMEM160	-0.796214	0.495786	0.999955	0.982413	21386	TRUE	CD4 TCM	0.477636
1	ZC3H4	NA	NA	NA	NA	21386	TRUE	CD4 TCM	0.477636
1	SAE1	NA	NA	NA	NA	21386	TRUE	CD4 TCM	0.477636
1	BBC3	NA	NA	NA	NA	21386	TRUE	CD4 TCM	0.477636
1	AC008532.1	NA	NA	NA	NA	21386	TRUE	CD4 TCM	0.477636
1	CCDC9	NA	NA	NA	NA	21386	TRUE	CD4 TCM	0.477636
1	INAFM1	NA	NA	NA	NA	21386	TRUE	CD4 TCM	0.477636
1	C5AR1	NA	NA	NA	NA	21386	TRUE	CD4 TCM	0.477636
1	C5AR2	NA	NA	NA	NA	21386	TRUE	CD4 TCM	0.477636
1	DHX34	NA	NA	NA	NA	21386	TRUE	CD4 TCM	0.477636
1	KPTN	NA	NA	NA	NA	21386	TRUE	CD4 TCM	0.477636
1	NAPA-AS1	NA	NA	NA	NA	21386	TRUE	CD4 TCM	0.477636
1	NAPA	NA	NA	NA	NA	21386	TRUE	CD4 TCM	0.477636
1	AC010331.1	NA	NA	NA	NA	21386	TRUE	CD4 TCM	0.477636
1	BICRA	NA	NA	NA	NA	21386	TRUE	CD4 TCM	0.477636
1	NOP53	0.36754	0.425834	0.998267	0.993409	21386	TRUE	CD4 TCM	0.477636
1	SELENOW	0.111669	0.859772	0.999955	0.975596	21386	TRUE	CD4 TCM	0.477636
1	CABP5	NA	NA	NA	NA	21386	TRUE	CD4 TCM	0.477636
1	PLA2G4C	NA	NA	NA	NA	21386	TRUE	CD4 TCM	0.477636
1	LIG1	NA	NA	NA	NA	21386	TRUE	CD4 TCM	0.477636
1	ZSWIM9	NA	NA	NA	NA	21386	TRUE	CD4 TCM	0.477636
1	CARD8	-0.094225	0.885189	0.999955	0.976376	21386	TRUE	CD4 TCM	0.477636
1	AC011466.1	NA	NA	NA	NA	21386	TRUE	CD4 TCM	0.477636
1	CARD8-AS1	NA	NA	NA	NA	21386	TRUE	CD4 TCM	0.477636
1	ZNF114	NA	NA	NA	NA	21386	TRUE	CD4 TCM	0.477636
1	EMP3	-1.44585	0.00420515	0.508824	0.890015	21386	TRUE	CD4 TCM	0.477636
1	TMEM143	NA	NA	NA	NA	21386	TRUE	CD4 TCM	0.477636
1	KDELR1	-0.501655	0.685905	0.999955	0.963524	21386	TRUE	CD4 TCM	0.477636
1	GRIN2D	NA	NA	NA	NA	21386	TRUE	CD4 TCM	0.477636
1	GRWD1	NA	NA	NA	NA	21386	TRUE	CD4 TCM	0.477636
1	KCNJ14	NA	NA	NA	NA	21386	TRUE	CD4 TCM	0.477636
1	CYTH2	NA	NA	NA	NA	21386	TRUE	CD4 TCM	0.477636
1	LMTK3	NA	NA	NA	NA	21386	TRUE	CD4 TCM	0.477636
1	AC008403.3	NA	NA	NA	NA	21386	TRUE	CD4 TCM	0.477636
1	SULT2B1	NA	NA	NA	NA	21386	TRUE	CD4 TCM	0.477636
1	RPL18	-0.310724	0.284954	0.954771	0.827235	21386	TRUE	CD4 TCM	0.477636
1	AC022154.1	NA	NA	NA	NA	21386	TRUE	CD4 TCM	0.477636
1	SPHK2	NA	NA	NA	NA	21386	TRUE	CD4 TCM	0.477636
1	DBP	NA	NA	NA	NA	21386	TRUE	CD4 TCM	0.477636
1	CA11	NA	NA	NA	NA	21386	TRUE	CD4 TCM	0.477636
1	MAMSTR	NA	NA	NA	NA	21386	TRUE	CD4 TCM	0.477636
1	BCAT2	NA	NA	NA	NA	21386	TRUE	CD4 TCM	0.477636
1	HSD17B14	NA	NA	NA	NA	21386	TRUE	CD4 TCM	0.477636
1	PLEKHA4	NA	NA	NA	NA	21386	TRUE	CD4 TCM	0.477636
1	PPP1R15A	0.234695	0.607924	0.999955	0.778417	21386	TRUE	CD4 TCM	0.477636
1	TULP2	NA	NA	NA	NA	21386	TRUE	CD4 TCM	0.477636
1	NUCB1	-0.127682	0.935668	0.999955	0.999863	21386	TRUE	CD4 TCM	0.477636
1	NUCB1-AS1	NA	NA	NA	NA	21386	TRUE	CD4 TCM	0.477636
1	DHDH	NA	NA	NA	NA	21386	TRUE	CD4 TCM	0.477636
1	BAX	NA	NA	NA	NA	21386	TRUE	CD4 TCM	0.477636
1	FTL	-1.08605	0.00586465	0.576568	0.160462	21386	TRUE	CD4 TCM	0.477636
1	GYS1	NA	NA	NA	NA	21386	TRUE	CD4 TCM	0.477636
1	RUVBL2	NA	NA	NA	NA	21386	TRUE	CD4 TCM	0.477636
1	SNRNP70	NA	NA	NA	NA	21386	TRUE	CD4 TCM	0.477636
1	LIN7B	NA	NA	NA	NA	21386	TRUE	CD4 TCM	0.477636
1	C19orf73	NA	NA	NA	NA	21386	TRUE	CD4 TCM	0.477636
1	TRPM4	NA	NA	NA	NA	21386	TRUE	CD4 TCM	0.477636
1	SLC6A16	NA	NA	NA	NA	21386	TRUE	CD4 TCM	0.477636
1	AC011450.1	NA	NA	NA	NA	21386	TRUE	CD4 TCM	0.477636
1	CD37	-0.416326	0.402276	0.985494	0.909546	21386	TRUE	CD4 TCM	0.477636
1	TEAD2	NA	NA	NA	NA	21386	TRUE	CD4 TCM	0.477636
1	PIH1D1	NA	NA	NA	NA	21386	TRUE	CD4 TCM	0.477636
1	ALDH16A1	NA	NA	NA	NA	21386	TRUE	CD4 TCM	0.477636
1	FLT3LG	0.149889	0.826862	0.999955	0.905912	21386	TRUE	CD4 TCM	0.477636
1	RPL13A	-0.150998	0.632259	0.999955	0.90755	21386	TRUE	CD4 TCM	0.477636
1	RPS11	-0.179216	0.632213	0.999955	0.982169	21386	TRUE	CD4 TCM	0.477636
1	FCGRT	NA	NA	NA	NA	21386	TRUE	CD4 TCM	0.477636
1	RCN3	NA	NA	NA	NA	21386	TRUE	CD4 TCM	0.477636
1	NOSIP	0.0208217	0.972042	0.999955	0.984421	21386	TRUE	CD4 TCM	0.477636
1	PRRG2	NA	NA	NA	NA	21386	TRUE	CD4 TCM	0.477636
1	PRR12	NA	NA	NA	NA	21386	TRUE	CD4 TCM	0.477636
1	RRAS	NA	NA	NA	NA	21386	TRUE	CD4 TCM	0.477636
1	SCAF1	NA	NA	NA	NA	21386	TRUE	CD4 TCM	0.477636
1	IRF3	NA	NA	NA	NA	21386	TRUE	CD4 TCM	0.477636
1	BCL2L12	NA	NA	NA	NA	21386	TRUE	CD4 TCM	0.477636
1	PRMT1	0.433434	0.727425	0.999955	0.938138	21386	TRUE	CD4 TCM	0.477636
1	ADM5	NA	NA	NA	NA	21386	TRUE	CD4 TCM	0.477636
1	TSKS	NA	NA	NA	NA	21386	TRUE	CD4 TCM	0.477636
1	AP2A1	NA	NA	NA	NA	21386	TRUE	CD4 TCM	0.477636
1	FUZ	NA	NA	NA	NA	21386	TRUE	CD4 TCM	0.477636
1	AC006942.1	NA	NA	NA	NA	21386	TRUE	CD4 TCM	0.477636
1	MED25	NA	NA	NA	NA	21386	TRUE	CD4 TCM	0.477636
1	PTOV1-AS1	NA	NA	NA	NA	21386	TRUE	CD4 TCM	0.477636
1	PTOV1	NA	NA	NA	NA	21386	TRUE	CD4 TCM	0.477636
1	PTOV1-AS2	NA	NA	NA	NA	21386	TRUE	CD4 TCM	0.477636
1	PNKP	NA	NA	NA	NA	21386	TRUE	CD4 TCM	0.477636
1	AKT1S1	NA	NA	NA	NA	21386	TRUE	CD4 TCM	0.477636
1	TBC1D17	NA	NA	NA	NA	21386	TRUE	CD4 TCM	0.477636
1	IL4I1	NA	NA	NA	NA	21386	TRUE	CD4 TCM	0.477636
1	NUP62	3.46411	0.000409139	0.128715	0.0357455	21386	TRUE	CD4 TCM	0.477636
1	ATF5	NA	NA	NA	NA	21386	TRUE	CD4 TCM	0.477636
1	SIGLEC11	NA	NA	NA	NA	21386	TRUE	CD4 TCM	0.477636
1	VRK3	NA	NA	NA	NA	21386	TRUE	CD4 TCM	0.477636
1	ZNF473	NA	NA	NA	NA	21386	TRUE	CD4 TCM	0.477636
1	AC010624.3	NA	NA	NA	NA	21386	TRUE	CD4 TCM	0.477636
1	AC010624.5	NA	NA	NA	NA	21386	TRUE	CD4 TCM	0.477636
1	KCNC3	NA	NA	NA	NA	21386	TRUE	CD4 TCM	0.477636
1	NR1H2	NA	NA	NA	NA	21386	TRUE	CD4 TCM	0.477636
1	NAPSA	NA	NA	NA	NA	21386	TRUE	CD4 TCM	0.477636
1	POLD1	NA	NA	NA	NA	21386	TRUE	CD4 TCM	0.477636
1	SPIB	NA	NA	NA	NA	21386	TRUE	CD4 TCM	0.477636
1	MYBPC2	NA	NA	NA	NA	21386	TRUE	CD4 TCM	0.477636
1	EMC10	-2.37595	0.0699173	0.84023	0.988797	21386	TRUE	CD4 TCM	0.477636
1	AC020909.2	NA	NA	NA	NA	21386	TRUE	CD4 TCM	0.477636
1	JOSD2	NA	NA	NA	NA	21386	TRUE	CD4 TCM	0.477636
1	C19orf81	NA	NA	NA	NA	21386	TRUE	CD4 TCM	0.477636
1	SHANK1	NA	NA	NA	NA	21386	TRUE	CD4 TCM	0.477636
1	CLEC11A	NA	NA	NA	NA	21386	TRUE	CD4 TCM	0.477636
1	C19orf48	NA	NA	NA	NA	21386	TRUE	CD4 TCM	0.477636
1	KLK1	NA	NA	NA	NA	21386	TRUE	CD4 TCM	0.477636
1	CTU1	NA	NA	NA	NA	21386	TRUE	CD4 TCM	0.477636
1	SIGLEC9	NA	NA	NA	NA	21386	TRUE	CD4 TCM	0.477636
1	SIGLEC7	NA	NA	NA	NA	21386	TRUE	CD4 TCM	0.477636
1	AC063977.6	NA	NA	NA	NA	21386	TRUE	CD4 TCM	0.477636
1	CD33	NA	NA	NA	NA	21386	TRUE	CD4 TCM	0.477636
1	VSIG10L	NA	NA	NA	NA	21386	TRUE	CD4 TCM	0.477636
1	ETFB	NA	NA	NA	NA	21386	TRUE	CD4 TCM	0.477636
1	CLDND2	NA	NA	NA	NA	21386	TRUE	CD4 TCM	0.477636
1	NKG7	NA	NA	NA	NA	21386	TRUE	CD4 TCM	0.477636
1	AC008750.7	NA	NA	NA	NA	21386	TRUE	CD4 TCM	0.477636
1	SIGLEC10	NA	NA	NA	NA	21386	TRUE	CD4 TCM	0.477636
1	AC008750.1	NA	NA	NA	NA	21386	TRUE	CD4 TCM	0.477636
1	AC008750.2	NA	NA	NA	NA	21386	TRUE	CD4 TCM	0.477636
1	SIGLEC12	NA	NA	NA	NA	21386	TRUE	CD4 TCM	0.477636
1	SIGLEC6	NA	NA	NA	NA	21386	TRUE	CD4 TCM	0.477636
1	AC020914.1	NA	NA	NA	NA	21386	TRUE	CD4 TCM	0.477636
1	ZNF175	NA	NA	NA	NA	21386	TRUE	CD4 TCM	0.477636
1	SIGLEC5	NA	NA	NA	NA	21386	TRUE	CD4 TCM	0.477636
1	AC018755.4	NA	NA	NA	NA	21386	TRUE	CD4 TCM	0.477636
1	SIGLEC14	NA	NA	NA	NA	21386	TRUE	CD4 TCM	0.477636
1	SPACA6	NA	NA	NA	NA	21386	TRUE	CD4 TCM	0.477636
1	FPR1	NA	NA	NA	NA	21386	TRUE	CD4 TCM	0.477636
1	FPR2	NA	NA	NA	NA	21386	TRUE	CD4 TCM	0.477636
1	FPR3	NA	NA	NA	NA	21386	TRUE	CD4 TCM	0.477636
1	ZNF577	NA	NA	NA	NA	21386	TRUE	CD4 TCM	0.477636
1	ZNF649-AS1	NA	NA	NA	NA	21386	TRUE	CD4 TCM	0.477636
1	ZNF649	NA	NA	NA	NA	21386	TRUE	CD4 TCM	0.477636
1	ZNF613	NA	NA	NA	NA	21386	TRUE	CD4 TCM	0.477636
1	ZNF350-AS1	NA	NA	NA	NA	21386	TRUE	CD4 TCM	0.477636
1	ZNF350	NA	NA	NA	NA	21386	TRUE	CD4 TCM	0.477636
1	ZNF615	NA	NA	NA	NA	21386	TRUE	CD4 TCM	0.477636
1	ZNF614	NA	NA	NA	NA	21386	TRUE	CD4 TCM	0.477636
1	ZNF432	NA	NA	NA	NA	21386	TRUE	CD4 TCM	0.477636
1	AC011468.5	NA	NA	NA	NA	21386	TRUE	CD4 TCM	0.477636
1	ZNF841	NA	NA	NA	NA	21386	TRUE	CD4 TCM	0.477636
1	ZNF616	NA	NA	NA	NA	21386	TRUE	CD4 TCM	0.477636
1	ZNF836	NA	NA	NA	NA	21386	TRUE	CD4 TCM	0.477636
1	PPP2R1A	NA	NA	NA	NA	21386	TRUE	CD4 TCM	0.477636
1	AC010320.2	NA	NA	NA	NA	21386	TRUE	CD4 TCM	0.477636
1	ZNF766	NA	NA	NA	NA	21386	TRUE	CD4 TCM	0.477636
1	ZNF480	NA	NA	NA	NA	21386	TRUE	CD4 TCM	0.477636
1	ZNF610	NA	NA	NA	NA	21386	TRUE	CD4 TCM	0.477636
1	ZNF880	0.250257	0.956507	0.999955	0.986501	21386	TRUE	CD4 TCM	0.477636
1	ZNF528-AS1	NA	NA	NA	NA	21386	TRUE	CD4 TCM	0.477636
1	ZNF528	NA	NA	NA	NA	21386	TRUE	CD4 TCM	0.477636
1	ZNF578	NA	NA	NA	NA	21386	TRUE	CD4 TCM	0.477636
1	AC010332.3	NA	NA	NA	NA	21386	TRUE	CD4 TCM	0.477636
1	ZNF808	NA	NA	NA	NA	21386	TRUE	CD4 TCM	0.477636
1	ZNF701	NA	NA	NA	NA	21386	TRUE	CD4 TCM	0.477636
1	ZNF83	NA	NA	NA	NA	21386	TRUE	CD4 TCM	0.477636
1	ZNF611	NA	NA	NA	NA	21386	TRUE	CD4 TCM	0.477636
1	ZNF600	NA	NA	NA	NA	21386	TRUE	CD4 TCM	0.477636
1	ZNF28	NA	NA	NA	NA	21386	TRUE	CD4 TCM	0.477636
1	ZNF468	NA	NA	NA	NA	21386	TRUE	CD4 TCM	0.477636
1	ZNF320	NA	NA	NA	NA	21386	TRUE	CD4 TCM	0.477636
1	ZNF888	NA	NA	NA	NA	21386	TRUE	CD4 TCM	0.477636
1	ZNF816	NA	NA	NA	NA	21386	TRUE	CD4 TCM	0.477636
1	ZNF160	NA	NA	NA	NA	21386	TRUE	CD4 TCM	0.477636
1	ZNF415	NA	NA	NA	NA	21386	TRUE	CD4 TCM	0.477636
1	ZNF347	NA	NA	NA	NA	21386	TRUE	CD4 TCM	0.477636
1	ZNF665	NA	NA	NA	NA	21386	TRUE	CD4 TCM	0.477636
1	ZNF677	NA	NA	NA	NA	21386	TRUE	CD4 TCM	0.477636
1	ZNF845	NA	NA	NA	NA	21386	TRUE	CD4 TCM	0.477636
1	ZNF525	NA	NA	NA	NA	21386	TRUE	CD4 TCM	0.477636
1	ZNF765	NA	NA	NA	NA	21386	TRUE	CD4 TCM	0.477636
1	AC022137.4	NA	NA	NA	NA	21386	TRUE	CD4 TCM	0.477636
1	ZNF761	NA	NA	NA	NA	21386	TRUE	CD4 TCM	0.477636
1	ZNF813	NA	NA	NA	NA	21386	TRUE	CD4 TCM	0.477636
1	ZNF331	NA	NA	NA	NA	21386	TRUE	CD4 TCM	0.477636
1	AC008753.3	NA	NA	NA	NA	21386	TRUE	CD4 TCM	0.477636
1	NLRP12	NA	NA	NA	NA	21386	TRUE	CD4 TCM	0.477636
1	AC008440.1	NA	NA	NA	NA	21386	TRUE	CD4 TCM	0.477636
1	MYADM	NA	NA	NA	NA	21386	TRUE	CD4 TCM	0.477636
1	PRKCG	NA	NA	NA	NA	21386	TRUE	CD4 TCM	0.477636
1	VSTM1	NA	NA	NA	NA	21386	TRUE	CD4 TCM	0.477636
1	OSCAR	NA	NA	NA	NA	21386	TRUE	CD4 TCM	0.477636
1	NDUFA3	0.774431	0.126325	0.84023	0.775156	21386	TRUE	CD4 TCM	0.477636
1	TFPT	NA	NA	NA	NA	21386	TRUE	CD4 TCM	0.477636
1	PRPF31	NA	NA	NA	NA	21386	TRUE	CD4 TCM	0.477636
1	AC245052.4	NA	NA	NA	NA	21386	TRUE	CD4 TCM	0.477636
1	CNOT3	NA	NA	NA	NA	21386	TRUE	CD4 TCM	0.477636
1	LENG1	NA	NA	NA	NA	21386	TRUE	CD4 TCM	0.477636
1	TMC4	NA	NA	NA	NA	21386	TRUE	CD4 TCM	0.477636
1	MBOAT7	NA	NA	NA	NA	21386	TRUE	CD4 TCM	0.477636
1	TSEN34	NA	NA	NA	NA	21386	TRUE	CD4 TCM	0.477636
1	RPS9	-0.419237	0.204178	0.845191	0.954551	21386	TRUE	CD4 TCM	0.477636
1	LILRB3	NA	NA	NA	NA	21386	TRUE	CD4 TCM	0.477636
1	LILRA6	NA	NA	NA	NA	21386	TRUE	CD4 TCM	0.477636
1	LILRB2	NA	NA	NA	NA	21386	TRUE	CD4 TCM	0.477636
1	LILRA5	NA	NA	NA	NA	21386	TRUE	CD4 TCM	0.477636
1	LILRA4	NA	NA	NA	NA	21386	TRUE	CD4 TCM	0.477636
1	LAIR1	NA	NA	NA	NA	21386	TRUE	CD4 TCM	0.477636
1	LENG8-AS1	NA	NA	NA	NA	21386	TRUE	CD4 TCM	0.477636
1	LENG8	NA	NA	NA	NA	21386	TRUE	CD4 TCM	0.477636
1	LENG9	NA	NA	NA	NA	21386	TRUE	CD4 TCM	0.477636
1	LAIR2	NA	NA	NA	NA	21386	TRUE	CD4 TCM	0.477636
1	LILRA2	NA	NA	NA	NA	21386	TRUE	CD4 TCM	0.477636
1	LILRA1	NA	NA	NA	NA	21386	TRUE	CD4 TCM	0.477636
1	LILRB1	NA	NA	NA	NA	21386	TRUE	CD4 TCM	0.477636
1	LILRB1-AS1	NA	NA	NA	NA	21386	TRUE	CD4 TCM	0.477636
1	LILRB4	NA	NA	NA	NA	21386	TRUE	CD4 TCM	0.477636
1	KIR3DL1	NA	NA	NA	NA	21386	TRUE	CD4 TCM	0.477636
1	FCAR	NA	NA	NA	NA	21386	TRUE	CD4 TCM	0.477636
1	NCR1	NA	NA	NA	NA	21386	TRUE	CD4 TCM	0.477636
1	NLRP2	NA	NA	NA	NA	21386	TRUE	CD4 TCM	0.477636
1	AC011476.3	NA	NA	NA	NA	21386	TRUE	CD4 TCM	0.477636
1	GP6	NA	NA	NA	NA	21386	TRUE	CD4 TCM	0.477636
1	RDH13	NA	NA	NA	NA	21386	TRUE	CD4 TCM	0.477636
1	EPS8L1	NA	NA	NA	NA	21386	TRUE	CD4 TCM	0.477636
1	PPP1R12C	NA	NA	NA	NA	21386	TRUE	CD4 TCM	0.477636
1	AC010327.8	NA	NA	NA	NA	21386	TRUE	CD4 TCM	0.477636
1	TNNT1	NA	NA	NA	NA	21386	TRUE	CD4 TCM	0.477636
1	SYT5	NA	NA	NA	NA	21386	TRUE	CD4 TCM	0.477636
1	TMEM86B	NA	NA	NA	NA	21386	TRUE	CD4 TCM	0.477636
1	PPP6R1	NA	NA	NA	NA	21386	TRUE	CD4 TCM	0.477636
1	HSPBP1	NA	NA	NA	NA	21386	TRUE	CD4 TCM	0.477636
1	BRSK1	NA	NA	NA	NA	21386	TRUE	CD4 TCM	0.477636
1	TMEM150B	NA	NA	NA	NA	21386	TRUE	CD4 TCM	0.477636
1	AC020922.4	NA	NA	NA	NA	21386	TRUE	CD4 TCM	0.477636
1	KMT5C	NA	NA	NA	NA	21386	TRUE	CD4 TCM	0.477636
1	TMEM238	0.13207	0.872579	0.999955	0.996437	21386	TRUE	CD4 TCM	0.477636
1	RPL28	-0.359818	0.192117	0.84023	0.972785	21386	TRUE	CD4 TCM	0.477636
1	UBE2S	-0.0481859	0.981487	0.999955	0.996853	21386	TRUE	CD4 TCM	0.477636
1	ISOC2	NA	NA	NA	NA	21386	TRUE	CD4 TCM	0.477636
1	ZNF628	NA	NA	NA	NA	21386	TRUE	CD4 TCM	0.477636
1	NAT14	NA	NA	NA	NA	21386	TRUE	CD4 TCM	0.477636
1	SSC5D	NA	NA	NA	NA	21386	TRUE	CD4 TCM	0.477636
1	ZNF579	NA	NA	NA	NA	21386	TRUE	CD4 TCM	0.477636
1	FIZ1	NA	NA	NA	NA	21386	TRUE	CD4 TCM	0.477636
1	ZNF524	NA	NA	NA	NA	21386	TRUE	CD4 TCM	0.477636
1	ZNF865	NA	NA	NA	NA	21386	TRUE	CD4 TCM	0.477636
1	ZNF784	NA	NA	NA	NA	21386	TRUE	CD4 TCM	0.477636
1	ZNF580	NA	NA	NA	NA	21386	TRUE	CD4 TCM	0.477636
1	ZNF581	NA	NA	NA	NA	21386	TRUE	CD4 TCM	0.477636
1	CCDC106	NA	NA	NA	NA	21386	TRUE	CD4 TCM	0.477636
1	U2AF2	NA	NA	NA	NA	21386	TRUE	CD4 TCM	0.477636
1	AC008735.2	NA	NA	NA	NA	21386	TRUE	CD4 TCM	0.477636
1	AC008735.1	NA	NA	NA	NA	21386	TRUE	CD4 TCM	0.477636
1	EPN1	NA	NA	NA	NA	21386	TRUE	CD4 TCM	0.477636
1	ZNF787	NA	NA	NA	NA	21386	TRUE	CD4 TCM	0.477636
1	ZNF444	NA	NA	NA	NA	21386	TRUE	CD4 TCM	0.477636
1	ZSCAN5A	NA	NA	NA	NA	21386	TRUE	CD4 TCM	0.477636
1	EDDM13	NA	NA	NA	NA	21386	TRUE	CD4 TCM	0.477636
1	AC006116.8	NA	NA	NA	NA	21386	TRUE	CD4 TCM	0.477636
1	ZNF582	NA	NA	NA	NA	21386	TRUE	CD4 TCM	0.477636
1	AC006116.10	NA	NA	NA	NA	21386	TRUE	CD4 TCM	0.477636
1	ZNF582-AS1	NA	NA	NA	NA	21386	TRUE	CD4 TCM	0.477636
1	ZNF583	NA	NA	NA	NA	21386	TRUE	CD4 TCM	0.477636
1	ZNF667	NA	NA	NA	NA	21386	TRUE	CD4 TCM	0.477636
1	ZNF667-AS1	NA	NA	NA	NA	21386	TRUE	CD4 TCM	0.477636
1	ZNF471	NA	NA	NA	NA	21386	TRUE	CD4 TCM	0.477636
1	AC005498.2	NA	NA	NA	NA	21386	TRUE	CD4 TCM	0.477636
1	ZFP28	NA	NA	NA	NA	21386	TRUE	CD4 TCM	0.477636
1	AC005498.3	NA	NA	NA	NA	21386	TRUE	CD4 TCM	0.477636
1	ZNF470	NA	NA	NA	NA	21386	TRUE	CD4 TCM	0.477636
1	ZNF71	NA	NA	NA	NA	21386	TRUE	CD4 TCM	0.477636
1	ZNF835	NA	NA	NA	NA	21386	TRUE	CD4 TCM	0.477636
1	AC006115.2	NA	NA	NA	NA	21386	TRUE	CD4 TCM	0.477636
1	ZNF264	NA	NA	NA	NA	21386	TRUE	CD4 TCM	0.477636
1	ZNF805	NA	NA	NA	NA	21386	TRUE	CD4 TCM	0.477636
1	ZNF460-AS1	NA	NA	NA	NA	21386	TRUE	CD4 TCM	0.477636
1	ZNF460	NA	NA	NA	NA	21386	TRUE	CD4 TCM	0.477636
1	AC005261.1	NA	NA	NA	NA	21386	TRUE	CD4 TCM	0.477636
1	ZNF543	NA	NA	NA	NA	21386	TRUE	CD4 TCM	0.477636
1	ZNF304	NA	NA	NA	NA	21386	TRUE	CD4 TCM	0.477636
1	ZNF547	NA	NA	NA	NA	21386	TRUE	CD4 TCM	0.477636
1	TRAPPC2B	NA	NA	NA	NA	21386	TRUE	CD4 TCM	0.477636
1	ZNF548	NA	NA	NA	NA	21386	TRUE	CD4 TCM	0.477636
1	ZNF17	NA	NA	NA	NA	21386	TRUE	CD4 TCM	0.477636
1	ZNF749	NA	NA	NA	NA	21386	TRUE	CD4 TCM	0.477636
1	ZNF772	NA	NA	NA	NA	21386	TRUE	CD4 TCM	0.477636
1	ZNF419	NA	NA	NA	NA	21386	TRUE	CD4 TCM	0.477636
1	ZNF773	NA	NA	NA	NA	21386	TRUE	CD4 TCM	0.477636
1	ZNF549	NA	NA	NA	NA	21386	TRUE	CD4 TCM	0.477636
1	ZNF550	NA	NA	NA	NA	21386	TRUE	CD4 TCM	0.477636
1	ZNF416	NA	NA	NA	NA	21386	TRUE	CD4 TCM	0.477636
1	ZIK1	NA	NA	NA	NA	21386	TRUE	CD4 TCM	0.477636
1	ZNF530	NA	NA	NA	NA	21386	TRUE	CD4 TCM	0.477636
1	ZNF134	NA	NA	NA	NA	21386	TRUE	CD4 TCM	0.477636
1	ZNF211	NA	NA	NA	NA	21386	TRUE	CD4 TCM	0.477636
1	ZNF551	NA	NA	NA	NA	21386	TRUE	CD4 TCM	0.477636
1	ZNF154	NA	NA	NA	NA	21386	TRUE	CD4 TCM	0.477636
1	ZNF671	NA	NA	NA	NA	21386	TRUE	CD4 TCM	0.477636
1	ZNF776	NA	NA	NA	NA	21386	TRUE	CD4 TCM	0.477636
1	ZNF586	NA	NA	NA	NA	21386	TRUE	CD4 TCM	0.477636
1	ZNF552	NA	NA	NA	NA	21386	TRUE	CD4 TCM	0.477636
1	ZNF587B	NA	NA	NA	NA	21386	TRUE	CD4 TCM	0.477636
1	ZNF814	NA	NA	NA	NA	21386	TRUE	CD4 TCM	0.477636
1	ZNF587	NA	NA	NA	NA	21386	TRUE	CD4 TCM	0.477636
1	ZNF417	NA	NA	NA	NA	21386	TRUE	CD4 TCM	0.477636
1	ZNF418	NA	NA	NA	NA	21386	TRUE	CD4 TCM	0.477636
1	ZNF256	NA	NA	NA	NA	21386	TRUE	CD4 TCM	0.477636
1	ZNF606	NA	NA	NA	NA	21386	TRUE	CD4 TCM	0.477636
1	AC008969.1	NA	NA	NA	NA	21386	TRUE	CD4 TCM	0.477636
1	ZNF135	NA	NA	NA	NA	21386	TRUE	CD4 TCM	0.477636
1	ZSCAN18	NA	NA	NA	NA	21386	TRUE	CD4 TCM	0.477636
1	ZNF329	NA	NA	NA	NA	21386	TRUE	CD4 TCM	0.477636
1	ZNF274	NA	NA	NA	NA	21386	TRUE	CD4 TCM	0.477636
1	ZNF544	NA	NA	NA	NA	21386	TRUE	CD4 TCM	0.477636
1	AC020915.2	NA	NA	NA	NA	21386	TRUE	CD4 TCM	0.477636
1	ZNF8	NA	NA	NA	NA	21386	TRUE	CD4 TCM	0.477636
1	ERVK3-1	NA	NA	NA	NA	21386	TRUE	CD4 TCM	0.477636
1	AC010642.2	NA	NA	NA	NA	21386	TRUE	CD4 TCM	0.477636
1	ZSCAN22	NA	NA	NA	NA	21386	TRUE	CD4 TCM	0.477636
1	A1BG	-1.46692	0.233581	0.879004	0.925873	21386	TRUE	CD4 TCM	0.477636
1	A1BG-AS1	NA	NA	NA	NA	21386	TRUE	CD4 TCM	0.477636
1	ZNF497	NA	NA	NA	NA	21386	TRUE	CD4 TCM	0.477636
1	ZNF837	NA	NA	NA	NA	21386	TRUE	CD4 TCM	0.477636
1	RPS5	-0.247745	0.413987	0.989264	0.912205	21386	TRUE	CD4 TCM	0.477636
1	ZNF584	NA	NA	NA	NA	21386	TRUE	CD4 TCM	0.477636
1	AC012313.1	NA	NA	NA	NA	21386	TRUE	CD4 TCM	0.477636
1	ZNF324B	NA	NA	NA	NA	21386	TRUE	CD4 TCM	0.477636
1	ZNF324	NA	NA	NA	NA	21386	TRUE	CD4 TCM	0.477636
1	ZNF446	NA	NA	NA	NA	21386	TRUE	CD4 TCM	0.477636
1	SLC27A5	NA	NA	NA	NA	21386	TRUE	CD4 TCM	0.477636
1	ZBTB45	NA	NA	NA	NA	21386	TRUE	CD4 TCM	0.477636
1	TRIM28	NA	NA	NA	NA	21386	TRUE	CD4 TCM	0.477636
1	CHMP2A	0.678867	0.546717	0.999955	0.931451	21386	TRUE	CD4 TCM	0.477636
1	UBE2M	NA	NA	NA	NA	21386	TRUE	CD4 TCM	0.477636
1	MZF1-AS1	NA	NA	NA	NA	21386	TRUE	CD4 TCM	0.477636
1	MZF1	NA	NA	NA	NA	21386	TRUE	CD4 TCM	0.477636
1	C20orf96	NA	NA	NA	NA	21386	TRUE	CD4 TCM	0.477636
1	ZCCHC3	NA	NA	NA	NA	21386	TRUE	CD4 TCM	0.477636
1	NRSN2-AS1	NA	NA	NA	NA	21386	TRUE	CD4 TCM	0.477636
1	SOX12	NA	NA	NA	NA	21386	TRUE	CD4 TCM	0.477636
1	NRSN2	NA	NA	NA	NA	21386	TRUE	CD4 TCM	0.477636
1	TRIB3	NA	NA	NA	NA	21386	TRUE	CD4 TCM	0.477636
1	RBCK1	NA	NA	NA	NA	21386	TRUE	CD4 TCM	0.477636
1	TBC1D20	NA	NA	NA	NA	21386	TRUE	CD4 TCM	0.477636
1	CSNK2A1	0.0498968	0.984549	0.999955	0.987889	21386	TRUE	CD4 TCM	0.477636
1	SRXN1	NA	NA	NA	NA	21386	TRUE	CD4 TCM	0.477636
1	FAM110A	NA	NA	NA	NA	21386	TRUE	CD4 TCM	0.477636
1	AL110114.1	NA	NA	NA	NA	21386	TRUE	CD4 TCM	0.477636
1	PSMF1	NA	NA	NA	NA	21386	TRUE	CD4 TCM	0.477636
1	SNPH	NA	NA	NA	NA	21386	TRUE	CD4 TCM	0.477636
1	SDCBP2	NA	NA	NA	NA	21386	TRUE	CD4 TCM	0.477636
1	SDCBP2-AS1	NA	NA	NA	NA	21386	TRUE	CD4 TCM	0.477636
1	FKBP1A	NA	NA	NA	NA	21386	TRUE	CD4 TCM	0.477636
1	NSFL1C	NA	NA	NA	NA	21386	TRUE	CD4 TCM	0.477636
1	SIRPB2	NA	NA	NA	NA	21386	TRUE	CD4 TCM	0.477636
1	SIRPD	NA	NA	NA	NA	21386	TRUE	CD4 TCM	0.477636
1	SIRPB1	NA	NA	NA	NA	21386	TRUE	CD4 TCM	0.477636
1	SIRPG	0.129978	0.899576	0.999955	0.946964	21386	TRUE	CD4 TCM	0.477636
1	SIRPG-AS1	NA	NA	NA	NA	21386	TRUE	CD4 TCM	0.477636
1	AL109809.5	NA	NA	NA	NA	21386	TRUE	CD4 TCM	0.477636
1	AL117335.1	NA	NA	NA	NA	21386	TRUE	CD4 TCM	0.477636
1	SIRPA	NA	NA	NA	NA	21386	TRUE	CD4 TCM	0.477636
1	PDYN-AS1	NA	NA	NA	NA	21386	TRUE	CD4 TCM	0.477636
1	STK35	NA	NA	NA	NA	21386	TRUE	CD4 TCM	0.477636
1	AL121899.1	NA	NA	NA	NA	21386	TRUE	CD4 TCM	0.477636
1	TGM3	NA	NA	NA	NA	21386	TRUE	CD4 TCM	0.477636
1	SNRPB	0.589087	0.470244	0.999955	0.966461	21386	TRUE	CD4 TCM	0.477636
1	ZNF343	NA	NA	NA	NA	21386	TRUE	CD4 TCM	0.477636
1	NOP56	NA	NA	NA	NA	21386	TRUE	CD4 TCM	0.477636
1	IDH3B	NA	NA	NA	NA	21386	TRUE	CD4 TCM	0.477636
1	EBF4	NA	NA	NA	NA	21386	TRUE	CD4 TCM	0.477636
1	CPXM1	NA	NA	NA	NA	21386	TRUE	CD4 TCM	0.477636
1	PCED1A	NA	NA	NA	NA	21386	TRUE	CD4 TCM	0.477636
1	VPS16	NA	NA	NA	NA	21386	TRUE	CD4 TCM	0.477636
1	PTPRA	NA	NA	NA	NA	21386	TRUE	CD4 TCM	0.477636
1	GNRH2	NA	NA	NA	NA	21386	TRUE	CD4 TCM	0.477636
1	MRPS26	NA	NA	NA	NA	21386	TRUE	CD4 TCM	0.477636
1	OXT	NA	NA	NA	NA	21386	TRUE	CD4 TCM	0.477636
1	UBOX5	NA	NA	NA	NA	21386	TRUE	CD4 TCM	0.477636
1	FASTKD5	NA	NA	NA	NA	21386	TRUE	CD4 TCM	0.477636
1	LZTS3	NA	NA	NA	NA	21386	TRUE	CD4 TCM	0.477636
1	DDRGK1	NA	NA	NA	NA	21386	TRUE	CD4 TCM	0.477636
1	ITPA	NA	NA	NA	NA	21386	TRUE	CD4 TCM	0.477636
1	C20orf194	NA	NA	NA	NA	21386	TRUE	CD4 TCM	0.477636
1	ATRN	NA	NA	NA	NA	21386	TRUE	CD4 TCM	0.477636
1	SIGLEC1	NA	NA	NA	NA	21386	TRUE	CD4 TCM	0.477636
1	C20orf27	NA	NA	NA	NA	21386	TRUE	CD4 TCM	0.477636
1	CENPB	NA	NA	NA	NA	21386	TRUE	CD4 TCM	0.477636
1	CDC25B	NA	NA	NA	NA	21386	TRUE	CD4 TCM	0.477636
1	LINC01730	NA	NA	NA	NA	21386	TRUE	CD4 TCM	0.477636
1	AP5S1	NA	NA	NA	NA	21386	TRUE	CD4 TCM	0.477636
1	MAVS	NA	NA	NA	NA	21386	TRUE	CD4 TCM	0.477636
1	AL353194.1	NA	NA	NA	NA	21386	TRUE	CD4 TCM	0.477636
1	PANK2	NA	NA	NA	NA	21386	TRUE	CD4 TCM	0.477636
1	RNF24	-1.84075	0.169824	0.84023	0.646907	21386	TRUE	CD4 TCM	0.477636
1	SMOX	NA	NA	NA	NA	21386	TRUE	CD4 TCM	0.477636
1	PRNP	NA	NA	NA	NA	21386	TRUE	CD4 TCM	0.477636
1	RASSF2	NA	NA	NA	NA	21386	TRUE	CD4 TCM	0.477636
1	SLC23A2	NA	NA	NA	NA	21386	TRUE	CD4 TCM	0.477636
1	TMEM230	0.573369	0.565656	0.999955	0.956924	21386	TRUE	CD4 TCM	0.477636
1	PCNA	NA	NA	NA	NA	21386	TRUE	CD4 TCM	0.477636
1	CDS2	NA	NA	NA	NA	21386	TRUE	CD4 TCM	0.477636
1	LINC00654	NA	NA	NA	NA	21386	TRUE	CD4 TCM	0.477636
1	GPCPD1	NA	NA	NA	NA	21386	TRUE	CD4 TCM	0.477636
1	SHLD1	NA	NA	NA	NA	21386	TRUE	CD4 TCM	0.477636
1	TRMT6	NA	NA	NA	NA	21386	TRUE	CD4 TCM	0.477636
1	MCM8	NA	NA	NA	NA	21386	TRUE	CD4 TCM	0.477636
1	CRLS1	NA	NA	NA	NA	21386	TRUE	CD4 TCM	0.477636
1	BMP2	NA	NA	NA	NA	21386	TRUE	CD4 TCM	0.477636
1	TMX4	NA	NA	NA	NA	21386	TRUE	CD4 TCM	0.477636
1	AL021396.1	NA	NA	NA	NA	21386	TRUE	CD4 TCM	0.477636
1	PLCB1	NA	NA	NA	NA	21386	TRUE	CD4 TCM	0.477636
1	PLCB4	NA	NA	NA	NA	21386	TRUE	CD4 TCM	0.477636
1	LAMP5	NA	NA	NA	NA	21386	TRUE	CD4 TCM	0.477636
1	ANKEF1	NA	NA	NA	NA	21386	TRUE	CD4 TCM	0.477636
1	SNAP25-AS1	NA	NA	NA	NA	21386	TRUE	CD4 TCM	0.477636
1	MKKS	NA	NA	NA	NA	21386	TRUE	CD4 TCM	0.477636
1	SLX4IP	NA	NA	NA	NA	21386	TRUE	CD4 TCM	0.477636
1	JAG1	NA	NA	NA	NA	21386	TRUE	CD4 TCM	0.477636
1	AL050403.2	NA	NA	NA	NA	21386	TRUE	CD4 TCM	0.477636
1	BTBD3	NA	NA	NA	NA	21386	TRUE	CD4 TCM	0.477636
1	ISM1	NA	NA	NA	NA	21386	TRUE	CD4 TCM	0.477636
1	TASP1	NA	NA	NA	NA	21386	TRUE	CD4 TCM	0.477636
1	ESF1	NA	NA	NA	NA	21386	TRUE	CD4 TCM	0.477636
1	NDUFAF5	NA	NA	NA	NA	21386	TRUE	CD4 TCM	0.477636
1	MACROD2	NA	NA	NA	NA	21386	TRUE	CD4 TCM	0.477636
1	AL079338.1	NA	NA	NA	NA	21386	TRUE	CD4 TCM	0.477636
1	KIF16B	NA	NA	NA	NA	21386	TRUE	CD4 TCM	0.477636
1	SNRPB2	NA	NA	NA	NA	21386	TRUE	CD4 TCM	0.477636
1	BFSP1	NA	NA	NA	NA	21386	TRUE	CD4 TCM	0.477636
1	DSTN	NA	NA	NA	NA	21386	TRUE	CD4 TCM	0.477636
1	RRBP1	NA	NA	NA	NA	21386	TRUE	CD4 TCM	0.477636
1	SNX5	1.16191	0.195813	0.84023	0.796444	21386	TRUE	CD4 TCM	0.477636
1	OVOL2	NA	NA	NA	NA	21386	TRUE	CD4 TCM	0.477636
1	MGME1	NA	NA	NA	NA	21386	TRUE	CD4 TCM	0.477636
1	PET117	NA	NA	NA	NA	21386	TRUE	CD4 TCM	0.477636
1	KAT14	NA	NA	NA	NA	21386	TRUE	CD4 TCM	0.477636
1	ZNF133	NA	NA	NA	NA	21386	TRUE	CD4 TCM	0.477636
1	AL049646.1	NA	NA	NA	NA	21386	TRUE	CD4 TCM	0.477636
1	DZANK1	NA	NA	NA	NA	21386	TRUE	CD4 TCM	0.477636
1	POLR3F	NA	NA	NA	NA	21386	TRUE	CD4 TCM	0.477636
1	RBBP9	NA	NA	NA	NA	21386	TRUE	CD4 TCM	0.477636
1	SEC23B	NA	NA	NA	NA	21386	TRUE	CD4 TCM	0.477636
1	SMIM26	0.33048	0.714295	0.999955	0.965793	21386	TRUE	CD4 TCM	0.477636
1	DTD1	NA	NA	NA	NA	21386	TRUE	CD4 TCM	0.477636
1	LINC00653	1.41949	0.200042	0.84023	0.867896	21386	TRUE	CD4 TCM	0.477636
1	SLC24A3	NA	NA	NA	NA	21386	TRUE	CD4 TCM	0.477636
1	AL049647.1	NA	NA	NA	NA	21386	TRUE	CD4 TCM	0.477636
1	RIN2	NA	NA	NA	NA	21386	TRUE	CD4 TCM	0.477636
1	NAA20	NA	NA	NA	NA	21386	TRUE	CD4 TCM	0.477636
1	CRNKL1	NA	NA	NA	NA	21386	TRUE	CD4 TCM	0.477636
1	CFAP61	NA	NA	NA	NA	21386	TRUE	CD4 TCM	0.477636
1	RALGAPA2	NA	NA	NA	NA	21386	TRUE	CD4 TCM	0.477636
1	LINC00237	NA	NA	NA	NA	21386	TRUE	CD4 TCM	0.477636
1	KIZ	NA	NA	NA	NA	21386	TRUE	CD4 TCM	0.477636
1	KIZ-AS1	NA	NA	NA	NA	21386	TRUE	CD4 TCM	0.477636
1	AL117332.1	NA	NA	NA	NA	21386	TRUE	CD4 TCM	0.477636
1	XRN2	NA	NA	NA	NA	21386	TRUE	CD4 TCM	0.477636
1	AL049651.1	NA	NA	NA	NA	21386	TRUE	CD4 TCM	0.477636
1	THBD	NA	NA	NA	NA	21386	TRUE	CD4 TCM	0.477636
1	CD93	NA	NA	NA	NA	21386	TRUE	CD4 TCM	0.477636
1	LINC00656	NA	NA	NA	NA	21386	TRUE	CD4 TCM	0.477636
1	AL096677.1	NA	NA	NA	NA	21386	TRUE	CD4 TCM	0.477636
1	NXT1	0.513711	0.569252	0.999955	0.870901	21386	TRUE	CD4 TCM	0.477636
1	LINC01431	NA	NA	NA	NA	21386	TRUE	CD4 TCM	0.477636
1	GZF1	NA	NA	NA	NA	21386	TRUE	CD4 TCM	0.477636
1	NAPB	NA	NA	NA	NA	21386	TRUE	CD4 TCM	0.477636
1	AL096677.2	NA	NA	NA	NA	21386	TRUE	CD4 TCM	0.477636
1	CST3	NA	NA	NA	NA	21386	TRUE	CD4 TCM	0.477636
1	CST7	-2.02145	0.124832	0.84023	0.976494	21386	TRUE	CD4 TCM	0.477636
1	APMAP	NA	NA	NA	NA	21386	TRUE	CD4 TCM	0.477636
1	AL035661.2	NA	NA	NA	NA	21386	TRUE	CD4 TCM	0.477636
1	ACSS1	NA	NA	NA	NA	21386	TRUE	CD4 TCM	0.477636
1	ENTPD6	NA	NA	NA	NA	21386	TRUE	CD4 TCM	0.477636
1	PYGB	NA	NA	NA	NA	21386	TRUE	CD4 TCM	0.477636
1	ABHD12	NA	NA	NA	NA	21386	TRUE	CD4 TCM	0.477636
1	GINS1	NA	NA	NA	NA	21386	TRUE	CD4 TCM	0.477636
1	NANP	NA	NA	NA	NA	21386	TRUE	CD4 TCM	0.477636
1	ZNF337-AS1	NA	NA	NA	NA	21386	TRUE	CD4 TCM	0.477636
1	ZNF337	NA	NA	NA	NA	21386	TRUE	CD4 TCM	0.477636
1	AL390198.1	NA	NA	NA	NA	21386	TRUE	CD4 TCM	0.477636
1	FAM182A	NA	NA	NA	NA	21386	TRUE	CD4 TCM	0.477636
1	AL078587.2	NA	NA	NA	NA	21386	TRUE	CD4 TCM	0.477636
1	MIR663AHG	NA	NA	NA	NA	21386	TRUE	CD4 TCM	0.477636
1	LINC01597	NA	NA	NA	NA	21386	TRUE	CD4 TCM	0.477636
1	HM13	NA	NA	NA	NA	21386	TRUE	CD4 TCM	0.477636
1	HM13-AS1	NA	NA	NA	NA	21386	TRUE	CD4 TCM	0.477636
1	AL110115.2	NA	NA	NA	NA	21386	TRUE	CD4 TCM	0.477636
1	ID1	NA	NA	NA	NA	21386	TRUE	CD4 TCM	0.477636
1	BCL2L1	NA	NA	NA	NA	21386	TRUE	CD4 TCM	0.477636
1	AL117381.1	NA	NA	NA	NA	21386	TRUE	CD4 TCM	0.477636
1	TPX2	NA	NA	NA	NA	21386	TRUE	CD4 TCM	0.477636
1	PDRG1	NA	NA	NA	NA	21386	TRUE	CD4 TCM	0.477636
1	HCK	NA	NA	NA	NA	21386	TRUE	CD4 TCM	0.477636
1	TM9SF4	NA	NA	NA	NA	21386	TRUE	CD4 TCM	0.477636
1	AL049539.1	NA	NA	NA	NA	21386	TRUE	CD4 TCM	0.477636
1	PLAGL2	NA	NA	NA	NA	21386	TRUE	CD4 TCM	0.477636
1	POFUT1	NA	NA	NA	NA	21386	TRUE	CD4 TCM	0.477636
1	KIF3B	NA	NA	NA	NA	21386	TRUE	CD4 TCM	0.477636
1	ASXL1	NA	NA	NA	NA	21386	TRUE	CD4 TCM	0.477636
1	NOL4L	NA	NA	NA	NA	21386	TRUE	CD4 TCM	0.477636
1	AL034550.2	NA	NA	NA	NA	21386	TRUE	CD4 TCM	0.477636
1	COMMD7	-0.11694	0.897187	0.999955	0.966845	21386	TRUE	CD4 TCM	0.477636
1	MAPRE1	-2.20824	0.0927058	0.84023	0.788629	21386	TRUE	CD4 TCM	0.477636
1	AL035071.2	NA	NA	NA	NA	21386	TRUE	CD4 TCM	0.477636
1	AL035071.1	NA	NA	NA	NA	21386	TRUE	CD4 TCM	0.477636
1	CDK5RAP1	NA	NA	NA	NA	21386	TRUE	CD4 TCM	0.477636
1	SNTA1	NA	NA	NA	NA	21386	TRUE	CD4 TCM	0.477636
1	CBFA2T2	NA	NA	NA	NA	21386	TRUE	CD4 TCM	0.477636
1	NECAB3	NA	NA	NA	NA	21386	TRUE	CD4 TCM	0.477636
1	ACTL10	NA	NA	NA	NA	21386	TRUE	CD4 TCM	0.477636
1	E2F1	NA	NA	NA	NA	21386	TRUE	CD4 TCM	0.477636
1	PXMP4	NA	NA	NA	NA	21386	TRUE	CD4 TCM	0.477636
1	ZNF341	NA	NA	NA	NA	21386	TRUE	CD4 TCM	0.477636
1	ZNF341-AS1	NA	NA	NA	NA	21386	TRUE	CD4 TCM	0.477636
1	CHMP4B	NA	NA	NA	NA	21386	TRUE	CD4 TCM	0.477636
1	RALY-AS1	NA	NA	NA	NA	21386	TRUE	CD4 TCM	0.477636
1	RALY	1.09894	0.259584	0.917585	0.980353	21386	TRUE	CD4 TCM	0.477636
1	EIF2S2	NA	NA	NA	NA	21386	TRUE	CD4 TCM	0.477636
1	ASIP	NA	NA	NA	NA	21386	TRUE	CD4 TCM	0.477636
1	AHCY	NA	NA	NA	NA	21386	TRUE	CD4 TCM	0.477636
1	ITCH	NA	NA	NA	NA	21386	TRUE	CD4 TCM	0.477636
1	DYNLRB1	-0.997438	0.339996	0.964344	0.950552	21386	TRUE	CD4 TCM	0.477636
1	MAP1LC3A	NA	NA	NA	NA	21386	TRUE	CD4 TCM	0.477636
1	PIGU	NA	NA	NA	NA	21386	TRUE	CD4 TCM	0.477636
1	NCOA6	NA	NA	NA	NA	21386	TRUE	CD4 TCM	0.477636
1	TP53INP2	NA	NA	NA	NA	21386	TRUE	CD4 TCM	0.477636
1	AL109824.1	NA	NA	NA	NA	21386	TRUE	CD4 TCM	0.477636
1	GGT7	NA	NA	NA	NA	21386	TRUE	CD4 TCM	0.477636
1	ACSS2	NA	NA	NA	NA	21386	TRUE	CD4 TCM	0.477636
1	GSS	NA	NA	NA	NA	21386	TRUE	CD4 TCM	0.477636
1	TRPC4AP	NA	NA	NA	NA	21386	TRUE	CD4 TCM	0.477636
1	EDEM2	NA	NA	NA	NA	21386	TRUE	CD4 TCM	0.477636
1	PROCR	NA	NA	NA	NA	21386	TRUE	CD4 TCM	0.477636
1	MMP24OS	NA	NA	NA	NA	21386	TRUE	CD4 TCM	0.477636
1	MMP24	NA	NA	NA	NA	21386	TRUE	CD4 TCM	0.477636
1	EIF6	0.0402913	0.94685	0.999955	0.996583	21386	TRUE	CD4 TCM	0.477636
1	UQCC1	NA	NA	NA	NA	21386	TRUE	CD4 TCM	0.477636
1	CEP250	NA	NA	NA	NA	21386	TRUE	CD4 TCM	0.477636
1	FO393401.1	NA	NA	NA	NA	21386	TRUE	CD4 TCM	0.477636
1	ERGIC3	-0.693539	0.553348	0.999955	0.952314	21386	TRUE	CD4 TCM	0.477636
1	SPAG4	NA	NA	NA	NA	21386	TRUE	CD4 TCM	0.477636
1	CPNE1	1.54857	0.121942	0.84023	0.964381	21386	TRUE	CD4 TCM	0.477636
1	RBM12	NA	NA	NA	NA	21386	TRUE	CD4 TCM	0.477636
1	NFS1	NA	NA	NA	NA	21386	TRUE	CD4 TCM	0.477636
1	ROMO1	-0.249809	0.731886	0.999955	0.887662	21386	TRUE	CD4 TCM	0.477636
1	RBM39	0.780203	0.189729	0.84023	0.819897	21386	TRUE	CD4 TCM	0.477636
1	PHF20	NA	NA	NA	NA	21386	TRUE	CD4 TCM	0.477636
1	SCAND1	0.590813	0.469102	0.999955	0.925882	21386	TRUE	CD4 TCM	0.477636
1	CNBD2	NA	NA	NA	NA	21386	TRUE	CD4 TCM	0.477636
1	NORAD	NA	NA	NA	NA	21386	TRUE	CD4 TCM	0.477636
1	AAR2	NA	NA	NA	NA	21386	TRUE	CD4 TCM	0.477636
1	DLGAP4	NA	NA	NA	NA	21386	TRUE	CD4 TCM	0.477636
1	DLGAP4-AS1	NA	NA	NA	NA	21386	TRUE	CD4 TCM	0.477636
1	MYL9	NA	NA	NA	NA	21386	TRUE	CD4 TCM	0.477636
1	TGIF2	NA	NA	NA	NA	21386	TRUE	CD4 TCM	0.477636
1	RAB5IF	1.25532	0.225628	0.86564	0.915653	21386	TRUE	CD4 TCM	0.477636
1	SLA2	NA	NA	NA	NA	21386	TRUE	CD4 TCM	0.477636
1	NDRG3	NA	NA	NA	NA	21386	TRUE	CD4 TCM	0.477636
1	DSN1	NA	NA	NA	NA	21386	TRUE	CD4 TCM	0.477636
1	SOGA1	NA	NA	NA	NA	21386	TRUE	CD4 TCM	0.477636
1	TLDC2	NA	NA	NA	NA	21386	TRUE	CD4 TCM	0.477636
1	SAMHD1	0.551236	0.516978	0.999955	0.840698	21386	TRUE	CD4 TCM	0.477636
1	RBL1	NA	NA	NA	NA	21386	TRUE	CD4 TCM	0.477636
1	MROH8	NA	NA	NA	NA	21386	TRUE	CD4 TCM	0.477636
1	RPN2	NA	NA	NA	NA	21386	TRUE	CD4 TCM	0.477636
1	MANBAL	NA	NA	NA	NA	21386	TRUE	CD4 TCM	0.477636
1	SRC	NA	NA	NA	NA	21386	TRUE	CD4 TCM	0.477636
1	BLCAP	NA	NA	NA	NA	21386	TRUE	CD4 TCM	0.477636
1	CTNNBL1	NA	NA	NA	NA	21386	TRUE	CD4 TCM	0.477636
1	TTI1	NA	NA	NA	NA	21386	TRUE	CD4 TCM	0.477636
1	RPRD1B	NA	NA	NA	NA	21386	TRUE	CD4 TCM	0.477636
1	TGM2	NA	NA	NA	NA	21386	TRUE	CD4 TCM	0.477636
1	BPI	NA	NA	NA	NA	21386	TRUE	CD4 TCM	0.477636
1	SNHG17	-1.73281	0.169824	0.84023	0.954112	21386	TRUE	CD4 TCM	0.477636
1	SNHG11	NA	NA	NA	NA	21386	TRUE	CD4 TCM	0.477636
1	RALGAPB	NA	NA	NA	NA	21386	TRUE	CD4 TCM	0.477636
1	ACTR5	NA	NA	NA	NA	21386	TRUE	CD4 TCM	0.477636
1	PPP1R16B	NA	NA	NA	NA	21386	TRUE	CD4 TCM	0.477636
1	FAM83D	NA	NA	NA	NA	21386	TRUE	CD4 TCM	0.477636
1	AL023803.1	NA	NA	NA	NA	21386	TRUE	CD4 TCM	0.477636
1	DHX35	NA	NA	NA	NA	21386	TRUE	CD4 TCM	0.477636
1	MAFB	NA	NA	NA	NA	21386	TRUE	CD4 TCM	0.477636
1	TOP1	NA	NA	NA	NA	21386	TRUE	CD4 TCM	0.477636
1	PLCG1-AS1	NA	NA	NA	NA	21386	TRUE	CD4 TCM	0.477636
1	PLCG1	NA	NA	NA	NA	21386	TRUE	CD4 TCM	0.477636
1	ZHX3	NA	NA	NA	NA	21386	TRUE	CD4 TCM	0.477636
1	CHD6	NA	NA	NA	NA	21386	TRUE	CD4 TCM	0.477636
1	SRSF6	NA	NA	NA	NA	21386	TRUE	CD4 TCM	0.477636
1	L3MBTL1	NA	NA	NA	NA	21386	TRUE	CD4 TCM	0.477636
1	Z98752.4	NA	NA	NA	NA	21386	TRUE	CD4 TCM	0.477636
1	IFT52	NA	NA	NA	NA	21386	TRUE	CD4 TCM	0.477636
1	MYBL2	NA	NA	NA	NA	21386	TRUE	CD4 TCM	0.477636
1	TOX2	NA	NA	NA	NA	21386	TRUE	CD4 TCM	0.477636
1	OSER1	-0.678016	0.580202	0.999955	0.966435	21386	TRUE	CD4 TCM	0.477636
1	OSER1-DT	NA	NA	NA	NA	21386	TRUE	CD4 TCM	0.477636
1	FITM2	NA	NA	NA	NA	21386	TRUE	CD4 TCM	0.477636
1	TTPAL	NA	NA	NA	NA	21386	TRUE	CD4 TCM	0.477636
1	SERINC3	NA	NA	NA	NA	21386	TRUE	CD4 TCM	0.477636
1	PKIG	NA	NA	NA	NA	21386	TRUE	CD4 TCM	0.477636
1	ADA	-1.86405	0.169824	0.84023	0.900679	21386	TRUE	CD4 TCM	0.477636
1	LINC01260	NA	NA	NA	NA	21386	TRUE	CD4 TCM	0.477636
1	YWHAB	0.384726	0.407392	0.989264	0.903321	21386	TRUE	CD4 TCM	0.477636
1	PABPC1L	NA	NA	NA	NA	21386	TRUE	CD4 TCM	0.477636
1	TOMM34	NA	NA	NA	NA	21386	TRUE	CD4 TCM	0.477636
1	STK4	-0.0698384	0.955231	0.999955	0.999937	21386	TRUE	CD4 TCM	0.477636
1	SLPI	NA	NA	NA	NA	21386	TRUE	CD4 TCM	0.477636
1	SDC4	NA	NA	NA	NA	21386	TRUE	CD4 TCM	0.477636
1	SYS1	NA	NA	NA	NA	21386	TRUE	CD4 TCM	0.477636
1	TP53TG5	NA	NA	NA	NA	21386	TRUE	CD4 TCM	0.477636
1	DBNDD2	NA	NA	NA	NA	21386	TRUE	CD4 TCM	0.477636
1	PIGT	NA	NA	NA	NA	21386	TRUE	CD4 TCM	0.477636
1	DNTTIP1	NA	NA	NA	NA	21386	TRUE	CD4 TCM	0.477636
1	UBE2C	NA	NA	NA	NA	21386	TRUE	CD4 TCM	0.477636
1	TNNC2	NA	NA	NA	NA	21386	TRUE	CD4 TCM	0.477636
1	SNX21	NA	NA	NA	NA	21386	TRUE	CD4 TCM	0.477636
1	ACOT8	NA	NA	NA	NA	21386	TRUE	CD4 TCM	0.477636
1	ZSWIM3	NA	NA	NA	NA	21386	TRUE	CD4 TCM	0.477636
1	ZSWIM1	NA	NA	NA	NA	21386	TRUE	CD4 TCM	0.477636
1	NEURL2	NA	NA	NA	NA	21386	TRUE	CD4 TCM	0.477636
1	CTSA	NA	NA	NA	NA	21386	TRUE	CD4 TCM	0.477636
1	PLTP	NA	NA	NA	NA	21386	TRUE	CD4 TCM	0.477636
1	AL162458.1	NA	NA	NA	NA	21386	TRUE	CD4 TCM	0.477636
1	PCIF1	NA	NA	NA	NA	21386	TRUE	CD4 TCM	0.477636
1	ZNF335	NA	NA	NA	NA	21386	TRUE	CD4 TCM	0.477636
1	MMP9	NA	NA	NA	NA	21386	TRUE	CD4 TCM	0.477636
1	SLC12A5	NA	NA	NA	NA	21386	TRUE	CD4 TCM	0.477636
1	NCOA5	NA	NA	NA	NA	21386	TRUE	CD4 TCM	0.477636
1	CD40	NA	NA	NA	NA	21386	TRUE	CD4 TCM	0.477636
1	SLC35C2	NA	NA	NA	NA	21386	TRUE	CD4 TCM	0.477636
1	AL133227.1	NA	NA	NA	NA	21386	TRUE	CD4 TCM	0.477636
1	ELMO2	NA	NA	NA	NA	21386	TRUE	CD4 TCM	0.477636
1	TP53RK	NA	NA	NA	NA	21386	TRUE	CD4 TCM	0.477636
1	EYA2	NA	NA	NA	NA	21386	TRUE	CD4 TCM	0.477636
1	ZMYND8	NA	NA	NA	NA	21386	TRUE	CD4 TCM	0.477636
1	LINC01754	NA	NA	NA	NA	21386	TRUE	CD4 TCM	0.477636
1	NCOA3	NA	NA	NA	NA	21386	TRUE	CD4 TCM	0.477636
1	SULF2	NA	NA	NA	NA	21386	TRUE	CD4 TCM	0.477636
1	AL354813.1	NA	NA	NA	NA	21386	TRUE	CD4 TCM	0.477636
1	LINC00494	NA	NA	NA	NA	21386	TRUE	CD4 TCM	0.477636
1	PREX1	-2.61584	0.0510921	0.84023	0.738876	21386	TRUE	CD4 TCM	0.477636
1	AL035106.1	NA	NA	NA	NA	21386	TRUE	CD4 TCM	0.477636
1	AL133342.1	NA	NA	NA	NA	21386	TRUE	CD4 TCM	0.477636
1	ARFGEF2	NA	NA	NA	NA	21386	TRUE	CD4 TCM	0.477636
1	CSE1L	NA	NA	NA	NA	21386	TRUE	CD4 TCM	0.477636
1	STAU1	NA	NA	NA	NA	21386	TRUE	CD4 TCM	0.477636
1	DDX27	NA	NA	NA	NA	21386	TRUE	CD4 TCM	0.477636
1	ZNFX1	NA	NA	NA	NA	21386	TRUE	CD4 TCM	0.477636
1	ZFAS1	-0.00595085	0.99592	0.999955	0.997978	21386	TRUE	CD4 TCM	0.477636
1	B4GALT5	NA	NA	NA	NA	21386	TRUE	CD4 TCM	0.477636
1	SLC9A8	NA	NA	NA	NA	21386	TRUE	CD4 TCM	0.477636
1	SPATA2	NA	NA	NA	NA	21386	TRUE	CD4 TCM	0.477636
1	RNF114	NA	NA	NA	NA	21386	TRUE	CD4 TCM	0.477636
1	SNAI1	NA	NA	NA	NA	21386	TRUE	CD4 TCM	0.477636
1	TRERNA1	NA	NA	NA	NA	21386	TRUE	CD4 TCM	0.477636
1	UBE2V1	0.40724	0.534399	0.999955	0.998355	21386	TRUE	CD4 TCM	0.477636
1	TMEM189	NA	NA	NA	NA	21386	TRUE	CD4 TCM	0.477636
1	LINC01275	NA	NA	NA	NA	21386	TRUE	CD4 TCM	0.477636
1	CEBPB-AS1	NA	NA	NA	NA	21386	TRUE	CD4 TCM	0.477636
1	CEBPB	-0.552037	0.624196	0.999955	0.824317	21386	TRUE	CD4 TCM	0.477636
1	SMIM25	NA	NA	NA	NA	21386	TRUE	CD4 TCM	0.477636
1	LINC01270	NA	NA	NA	NA	21386	TRUE	CD4 TCM	0.477636
1	PTPN1	0.723196	0.486799	0.999955	0.928243	21386	TRUE	CD4 TCM	0.477636
1	RIPOR3	NA	NA	NA	NA	21386	TRUE	CD4 TCM	0.477636
1	PARD6B	NA	NA	NA	NA	21386	TRUE	CD4 TCM	0.477636
1	BCAS4	NA	NA	NA	NA	21386	TRUE	CD4 TCM	0.477636
1	ADNP	NA	NA	NA	NA	21386	TRUE	CD4 TCM	0.477636
1	ADNP-AS1	NA	NA	NA	NA	21386	TRUE	CD4 TCM	0.477636
1	DPM1	NA	NA	NA	NA	21386	TRUE	CD4 TCM	0.477636
1	MOCS3	NA	NA	NA	NA	21386	TRUE	CD4 TCM	0.477636
1	KCNG1	NA	NA	NA	NA	21386	TRUE	CD4 TCM	0.477636
1	NFATC2	NA	NA	NA	NA	21386	TRUE	CD4 TCM	0.477636
1	ATP9A	NA	NA	NA	NA	21386	TRUE	CD4 TCM	0.477636
1	ZFP64	NA	NA	NA	NA	21386	TRUE	CD4 TCM	0.477636
1	AL109984.1	NA	NA	NA	NA	21386	TRUE	CD4 TCM	0.477636
1	LINC01524	NA	NA	NA	NA	21386	TRUE	CD4 TCM	0.477636
1	TSHZ2	NA	NA	NA	NA	21386	TRUE	CD4 TCM	0.477636
1	AL109930.1	NA	NA	NA	NA	21386	TRUE	CD4 TCM	0.477636
1	ZNF217	NA	NA	NA	NA	21386	TRUE	CD4 TCM	0.477636
1	AC005808.1	NA	NA	NA	NA	21386	TRUE	CD4 TCM	0.477636
1	BCAS1	NA	NA	NA	NA	21386	TRUE	CD4 TCM	0.477636
1	PFDN4	NA	NA	NA	NA	21386	TRUE	CD4 TCM	0.477636
1	FAM210B	NA	NA	NA	NA	21386	TRUE	CD4 TCM	0.477636
1	AURKA	NA	NA	NA	NA	21386	TRUE	CD4 TCM	0.477636
1	CSTF1	NA	NA	NA	NA	21386	TRUE	CD4 TCM	0.477636
1	CASS4	NA	NA	NA	NA	21386	TRUE	CD4 TCM	0.477636
1	RTF2	NA	NA	NA	NA	21386	TRUE	CD4 TCM	0.477636
1	GCNT7	NA	NA	NA	NA	21386	TRUE	CD4 TCM	0.477636
1	FAM209A	NA	NA	NA	NA	21386	TRUE	CD4 TCM	0.477636
1	FAM209B	NA	NA	NA	NA	21386	TRUE	CD4 TCM	0.477636
1	RAE1	NA	NA	NA	NA	21386	TRUE	CD4 TCM	0.477636
1	AL109955.1	NA	NA	NA	NA	21386	TRUE	CD4 TCM	0.477636
1	RBM38	1.39701	0.137865	0.84023	0.919598	21386	TRUE	CD4 TCM	0.477636
1	ZBP1	NA	NA	NA	NA	21386	TRUE	CD4 TCM	0.477636
1	PMEPA1	NA	NA	NA	NA	21386	TRUE	CD4 TCM	0.477636
1	NKILA	NA	NA	NA	NA	21386	TRUE	CD4 TCM	0.477636
1	RAB22A	NA	NA	NA	NA	21386	TRUE	CD4 TCM	0.477636
1	VAPB	NA	NA	NA	NA	21386	TRUE	CD4 TCM	0.477636
1	STX16	NA	NA	NA	NA	21386	TRUE	CD4 TCM	0.477636
1	NPEPL1	NA	NA	NA	NA	21386	TRUE	CD4 TCM	0.477636
1	GNAS	0.758992	0.105328	0.84023	0.940734	21386	TRUE	CD4 TCM	0.477636
1	AL121917.1	NA	NA	NA	NA	21386	TRUE	CD4 TCM	0.477636
1	AL109840.2	NA	NA	NA	NA	21386	TRUE	CD4 TCM	0.477636
1	NELFCD	0.533007	0.598072	0.999955	0.976588	21386	TRUE	CD4 TCM	0.477636
1	CTSZ	NA	NA	NA	NA	21386	TRUE	CD4 TCM	0.477636
1	TUBB1	NA	NA	NA	NA	21386	TRUE	CD4 TCM	0.477636
1	ATP5F1E	-0.192169	0.562085	0.999955	0.999419	21386	TRUE	CD4 TCM	0.477636
1	PRELID3B	NA	NA	NA	NA	21386	TRUE	CD4 TCM	0.477636
1	ZNF831	NA	NA	NA	NA	21386	TRUE	CD4 TCM	0.477636
1	EDN3	NA	NA	NA	NA	21386	TRUE	CD4 TCM	0.477636
1	SYCP2	NA	NA	NA	NA	21386	TRUE	CD4 TCM	0.477636
1	FAM217B	NA	NA	NA	NA	21386	TRUE	CD4 TCM	0.477636
1	PPP1R3D	NA	NA	NA	NA	21386	TRUE	CD4 TCM	0.477636
1	CDH26	NA	NA	NA	NA	21386	TRUE	CD4 TCM	0.477636
1	C20orf197	NA	NA	NA	NA	21386	TRUE	CD4 TCM	0.477636
1	MIR646HG	NA	NA	NA	NA	21386	TRUE	CD4 TCM	0.477636
1	CDH4	NA	NA	NA	NA	21386	TRUE	CD4 TCM	0.477636
1	AL162457.1	NA	NA	NA	NA	21386	TRUE	CD4 TCM	0.477636
1	TAF4	NA	NA	NA	NA	21386	TRUE	CD4 TCM	0.477636
1	LSM14B	NA	NA	NA	NA	21386	TRUE	CD4 TCM	0.477636
1	PSMA7	-1.05923	0.196051	0.84023	0.918065	21386	TRUE	CD4 TCM	0.477636
1	SS18L1	NA	NA	NA	NA	21386	TRUE	CD4 TCM	0.477636
1	MTG2	NA	NA	NA	NA	21386	TRUE	CD4 TCM	0.477636
1	OSBPL2	NA	NA	NA	NA	21386	TRUE	CD4 TCM	0.477636
1	ADRM1	0.655611	0.847074	0.999955	0.999166	21386	TRUE	CD4 TCM	0.477636
1	LAMA5	NA	NA	NA	NA	21386	TRUE	CD4 TCM	0.477636
1	AL121832.2	NA	NA	NA	NA	21386	TRUE	CD4 TCM	0.477636
1	RPS21	-0.211713	0.452683	0.999955	0.986522	21386	TRUE	CD4 TCM	0.477636
1	CABLES2	NA	NA	NA	NA	21386	TRUE	CD4 TCM	0.477636
1	BX640514.2	NA	NA	NA	NA	21386	TRUE	CD4 TCM	0.477636
1	SLCO4A1	NA	NA	NA	NA	21386	TRUE	CD4 TCM	0.477636
1	AL357033.3	NA	NA	NA	NA	21386	TRUE	CD4 TCM	0.477636
1	NTSR1	NA	NA	NA	NA	21386	TRUE	CD4 TCM	0.477636
1	LINC00659	NA	NA	NA	NA	21386	TRUE	CD4 TCM	0.477636
1	MRGBP	NA	NA	NA	NA	21386	TRUE	CD4 TCM	0.477636
1	OGFR	NA	NA	NA	NA	21386	TRUE	CD4 TCM	0.477636
1	COL9A3	NA	NA	NA	NA	21386	TRUE	CD4 TCM	0.477636
1	TCFL5	NA	NA	NA	NA	21386	TRUE	CD4 TCM	0.477636
1	DIDO1	NA	NA	NA	NA	21386	TRUE	CD4 TCM	0.477636
1	AL117379.1	NA	NA	NA	NA	21386	TRUE	CD4 TCM	0.477636
1	GID8	2.09398	0.0451473	0.84023	0.966393	21386	TRUE	CD4 TCM	0.477636
1	SLC17A9	NA	NA	NA	NA	21386	TRUE	CD4 TCM	0.477636
1	HAR1B	NA	NA	NA	NA	21386	TRUE	CD4 TCM	0.477636
1	HAR1A	NA	NA	NA	NA	21386	TRUE	CD4 TCM	0.477636
1	YTHDF1	NA	NA	NA	NA	21386	TRUE	CD4 TCM	0.477636
1	ARFGAP1	NA	NA	NA	NA	21386	TRUE	CD4 TCM	0.477636
1	EEF1A2	NA	NA	NA	NA	21386	TRUE	CD4 TCM	0.477636
1	PPDPF	-0.508834	0.218079	0.857595	0.837745	21386	TRUE	CD4 TCM	0.477636
1	PTK6	NA	NA	NA	NA	21386	TRUE	CD4 TCM	0.477636
1	FNDC11	NA	NA	NA	NA	21386	TRUE	CD4 TCM	0.477636
1	HELZ2	NA	NA	NA	NA	21386	TRUE	CD4 TCM	0.477636
1	GMEB2	NA	NA	NA	NA	21386	TRUE	CD4 TCM	0.477636
1	MHENCR	NA	NA	NA	NA	21386	TRUE	CD4 TCM	0.477636
1	STMN3	NA	NA	NA	NA	21386	TRUE	CD4 TCM	0.477636
1	RTEL1	NA	NA	NA	NA	21386	TRUE	CD4 TCM	0.477636
1	TNFRSF6B	NA	NA	NA	NA	21386	TRUE	CD4 TCM	0.477636
1	ARFRP1	NA	NA	NA	NA	21386	TRUE	CD4 TCM	0.477636
1	ZGPAT	NA	NA	NA	NA	21386	TRUE	CD4 TCM	0.477636
1	LIME1	-0.31611	0.586263	0.999955	0.975912	21386	TRUE	CD4 TCM	0.477636
1	SLC2A4RG	NA	NA	NA	NA	21386	TRUE	CD4 TCM	0.477636
1	ZBTB46	NA	NA	NA	NA	21386	TRUE	CD4 TCM	0.477636
1	AL118506.1	NA	NA	NA	NA	21386	TRUE	CD4 TCM	0.477636
1	TPD52L2	NA	NA	NA	NA	21386	TRUE	CD4 TCM	0.477636
1	DNAJC5	NA	NA	NA	NA	21386	TRUE	CD4 TCM	0.477636
1	UCKL1	NA	NA	NA	NA	21386	TRUE	CD4 TCM	0.477636
1	UCKL1-AS1	NA	NA	NA	NA	21386	TRUE	CD4 TCM	0.477636
1	ZNF512B	NA	NA	NA	NA	21386	TRUE	CD4 TCM	0.477636
1	SAMD10	NA	NA	NA	NA	21386	TRUE	CD4 TCM	0.477636
1	PRPF6	NA	NA	NA	NA	21386	TRUE	CD4 TCM	0.477636
1	C20orf204	NA	NA	NA	NA	21386	TRUE	CD4 TCM	0.477636
1	TCEA2	NA	NA	NA	NA	21386	TRUE	CD4 TCM	0.477636
1	RGS19	NA	NA	NA	NA	21386	TRUE	CD4 TCM	0.477636
1	OPRL1	NA	NA	NA	NA	21386	TRUE	CD4 TCM	0.477636
1	LKAAEAR1	NA	NA	NA	NA	21386	TRUE	CD4 TCM	0.477636
1	PCMTD2	NA	NA	NA	NA	21386	TRUE	CD4 TCM	0.477636
1	LINC00266-1	NA	NA	NA	NA	21386	TRUE	CD4 TCM	0.477636
1	FP565260.3	NA	NA	NA	NA	21386	TRUE	CD4 TCM	0.477636
1	FP565260.5	NA	NA	NA	NA	21386	TRUE	CD4 TCM	0.477636
1	GATD3B	NA	NA	NA	NA	21386	TRUE	CD4 TCM	0.477636
1	FP565260.1	NA	NA	NA	NA	21386	TRUE	CD4 TCM	0.477636
1	FP565260.6	NA	NA	NA	NA	21386	TRUE	CD4 TCM	0.477636
1	SIK1B	NA	NA	NA	NA	21386	TRUE	CD4 TCM	0.477636
1	U2AF1L5	NA	NA	NA	NA	21386	TRUE	CD4 TCM	0.477636
1	FP671120.4	-4.17825	0.00118212	0.232433	0.00959285	21386	TRUE	CD4 TCM	0.477636
1	FP671120.6	NA	NA	NA	NA	21386	TRUE	CD4 TCM	0.477636
1	FP671120.7	NA	NA	NA	NA	21386	TRUE	CD4 TCM	0.477636
1	FP236383.3	-0.698074	0.0296923	0.84023	0.308417	21386	TRUE	CD4 TCM	0.477636
1	FP236383.4	NA	NA	NA	NA	21386	TRUE	CD4 TCM	0.477636
1	FP236383.5	NA	NA	NA	NA	21386	TRUE	CD4 TCM	0.477636
1	CR381670.2	NA	NA	NA	NA	21386	TRUE	CD4 TCM	0.477636
1	CR381653.1	NA	NA	NA	NA	21386	TRUE	CD4 TCM	0.477636
1	AP001347.1	NA	NA	NA	NA	21386	TRUE	CD4 TCM	0.477636
1	RBM11	NA	NA	NA	NA	21386	TRUE	CD4 TCM	0.477636
1	HSPA13	NA	NA	NA	NA	21386	TRUE	CD4 TCM	0.477636
1	SAMSN1	NA	NA	NA	NA	21386	TRUE	CD4 TCM	0.477636
1	AF127936.1	NA	NA	NA	NA	21386	TRUE	CD4 TCM	0.477636
1	LINC02246	NA	NA	NA	NA	21386	TRUE	CD4 TCM	0.477636
1	NRIP1	-1.87772	0.169824	0.84023	0.559147	21386	TRUE	CD4 TCM	0.477636
1	USP25	NA	NA	NA	NA	21386	TRUE	CD4 TCM	0.477636
1	MIR99AHG	NA	NA	NA	NA	21386	TRUE	CD4 TCM	0.477636
1	CXADR	NA	NA	NA	NA	21386	TRUE	CD4 TCM	0.477636
1	BTG3	NA	NA	NA	NA	21386	TRUE	CD4 TCM	0.477636
1	BTG3-AS1	NA	NA	NA	NA	21386	TRUE	CD4 TCM	0.477636
1	C21orf91-OT1	NA	NA	NA	NA	21386	TRUE	CD4 TCM	0.477636
1	C21orf91	NA	NA	NA	NA	21386	TRUE	CD4 TCM	0.477636
1	AL109761.1	NA	NA	NA	NA	21386	TRUE	CD4 TCM	0.477636
1	CHODL	NA	NA	NA	NA	21386	TRUE	CD4 TCM	0.477636
1	NCAM2	NA	NA	NA	NA	21386	TRUE	CD4 TCM	0.477636
1	LINC01684	NA	NA	NA	NA	21386	TRUE	CD4 TCM	0.477636
1	AP001341.1	NA	NA	NA	NA	21386	TRUE	CD4 TCM	0.477636
1	MIR155HG	NA	NA	NA	NA	21386	TRUE	CD4 TCM	0.477636
1	MRPL39	NA	NA	NA	NA	21386	TRUE	CD4 TCM	0.477636
1	JAM2	NA	NA	NA	NA	21386	TRUE	CD4 TCM	0.477636
1	ATP5PF	-0.684316	0.340678	0.964344	0.928899	21386	TRUE	CD4 TCM	0.477636
1	GABPA	NA	NA	NA	NA	21386	TRUE	CD4 TCM	0.477636
1	APP	NA	NA	NA	NA	21386	TRUE	CD4 TCM	0.477636
1	AP001442.1	NA	NA	NA	NA	21386	TRUE	CD4 TCM	0.477636
1	CYYR1	NA	NA	NA	NA	21386	TRUE	CD4 TCM	0.477636
1	ADAMTS1	NA	NA	NA	NA	21386	TRUE	CD4 TCM	0.477636
1	ADAMTS5	NA	NA	NA	NA	21386	TRUE	CD4 TCM	0.477636
1	AF165147.1	NA	NA	NA	NA	21386	TRUE	CD4 TCM	0.477636
1	N6AMT1	NA	NA	NA	NA	21386	TRUE	CD4 TCM	0.477636
1	LTN1	NA	NA	NA	NA	21386	TRUE	CD4 TCM	0.477636
1	RWDD2B	NA	NA	NA	NA	21386	TRUE	CD4 TCM	0.477636
1	AF129075.2	NA	NA	NA	NA	21386	TRUE	CD4 TCM	0.477636
1	USP16	NA	NA	NA	NA	21386	TRUE	CD4 TCM	0.477636
1	CCT8	NA	NA	NA	NA	21386	TRUE	CD4 TCM	0.477636
1	MAP3K7CL	NA	NA	NA	NA	21386	TRUE	CD4 TCM	0.477636
1	LINC00189	NA	NA	NA	NA	21386	TRUE	CD4 TCM	0.477636
1	BACH1	NA	NA	NA	NA	21386	TRUE	CD4 TCM	0.477636
1	BACH1-IT1	NA	NA	NA	NA	21386	TRUE	CD4 TCM	0.477636
1	AP000240.1	NA	NA	NA	NA	21386	TRUE	CD4 TCM	0.477636
1	BACH1-IT2	NA	NA	NA	NA	21386	TRUE	CD4 TCM	0.477636
1	GRIK1	NA	NA	NA	NA	21386	TRUE	CD4 TCM	0.477636
1	AP000238.1	NA	NA	NA	NA	21386	TRUE	CD4 TCM	0.477636
1	TIAM1	NA	NA	NA	NA	21386	TRUE	CD4 TCM	0.477636
1	SOD1	-0.108067	0.84472	0.999955	0.980851	21386	TRUE	CD4 TCM	0.477636
1	AP000254.2	NA	NA	NA	NA	21386	TRUE	CD4 TCM	0.477636
1	SCAF4	NA	NA	NA	NA	21386	TRUE	CD4 TCM	0.477636
1	MIS18A	NA	NA	NA	NA	21386	TRUE	CD4 TCM	0.477636
1	URB1	NA	NA	NA	NA	21386	TRUE	CD4 TCM	0.477636
1	URB1-AS1	NA	NA	NA	NA	21386	TRUE	CD4 TCM	0.477636
1	EVA1C	NA	NA	NA	NA	21386	TRUE	CD4 TCM	0.477636
1	CFAP298	NA	NA	NA	NA	21386	TRUE	CD4 TCM	0.477636
1	SYNJ1	NA	NA	NA	NA	21386	TRUE	CD4 TCM	0.477636
1	PAXBP1-AS1	NA	NA	NA	NA	21386	TRUE	CD4 TCM	0.477636
1	PAXBP1	NA	NA	NA	NA	21386	TRUE	CD4 TCM	0.477636
1	C21orf62-AS1	NA	NA	NA	NA	21386	TRUE	CD4 TCM	0.477636
1	AP000282.1	NA	NA	NA	NA	21386	TRUE	CD4 TCM	0.477636
1	OLIG1	NA	NA	NA	NA	21386	TRUE	CD4 TCM	0.477636
1	IFNAR2	NA	NA	NA	NA	21386	TRUE	CD4 TCM	0.477636
1	IL10RB-DT	NA	NA	NA	NA	21386	TRUE	CD4 TCM	0.477636
1	IL10RB	NA	NA	NA	NA	21386	TRUE	CD4 TCM	0.477636
1	IFNAR1	NA	NA	NA	NA	21386	TRUE	CD4 TCM	0.477636
1	IFNGR2	NA	NA	NA	NA	21386	TRUE	CD4 TCM	0.477636
1	TMEM50B	NA	NA	NA	NA	21386	TRUE	CD4 TCM	0.477636
1	DNAJC28	NA	NA	NA	NA	21386	TRUE	CD4 TCM	0.477636
1	GART	0.236793	0.956507	0.999955	0.999065	21386	TRUE	CD4 TCM	0.477636
1	SON	-0.210833	0.65986	0.999955	0.993908	21386	TRUE	CD4 TCM	0.477636
1	DONSON	NA	NA	NA	NA	21386	TRUE	CD4 TCM	0.477636
1	CRYZL1	NA	NA	NA	NA	21386	TRUE	CD4 TCM	0.477636
1	ITSN1	NA	NA	NA	NA	21386	TRUE	CD4 TCM	0.477636
1	ATP5PO	-0.288499	0.635979	0.999955	0.897415	21386	TRUE	CD4 TCM	0.477636
1	LINC00649	NA	NA	NA	NA	21386	TRUE	CD4 TCM	0.477636
1	MRPS6	NA	NA	NA	NA	21386	TRUE	CD4 TCM	0.477636
1	SLC5A3	NA	NA	NA	NA	21386	TRUE	CD4 TCM	0.477636
1	AP000317.1	NA	NA	NA	NA	21386	TRUE	CD4 TCM	0.477636
1	KCNE1	NA	NA	NA	NA	21386	TRUE	CD4 TCM	0.477636
1	RCAN1	NA	NA	NA	NA	21386	TRUE	CD4 TCM	0.477636
1	RUNX1	0.149826	0.956507	0.999955	0.98599	21386	TRUE	CD4 TCM	0.477636
1	AP000331.1	NA	NA	NA	NA	21386	TRUE	CD4 TCM	0.477636
1	SETD4	NA	NA	NA	NA	21386	TRUE	CD4 TCM	0.477636
1	CBR1	0.456134	0.646441	0.999955	0.982556	21386	TRUE	CD4 TCM	0.477636
1	CBR3-AS1	NA	NA	NA	NA	21386	TRUE	CD4 TCM	0.477636
1	CBR3	NA	NA	NA	NA	21386	TRUE	CD4 TCM	0.477636
1	DOP1B	NA	NA	NA	NA	21386	TRUE	CD4 TCM	0.477636
1	AP000692.2	NA	NA	NA	NA	21386	TRUE	CD4 TCM	0.477636
1	MORC3	NA	NA	NA	NA	21386	TRUE	CD4 TCM	0.477636
1	CHAF1B	NA	NA	NA	NA	21386	TRUE	CD4 TCM	0.477636
1	AP000695.1	NA	NA	NA	NA	21386	TRUE	CD4 TCM	0.477636
1	HLCS	NA	NA	NA	NA	21386	TRUE	CD4 TCM	0.477636
1	AP000704.1	NA	NA	NA	NA	21386	TRUE	CD4 TCM	0.477636
1	PIGP	NA	NA	NA	NA	21386	TRUE	CD4 TCM	0.477636
1	TTC3	0.102199	0.883796	0.999955	0.946117	21386	TRUE	CD4 TCM	0.477636
1	DSCR9	NA	NA	NA	NA	21386	TRUE	CD4 TCM	0.477636
1	VPS26C	NA	NA	NA	NA	21386	TRUE	CD4 TCM	0.477636
1	AP001412.1	NA	NA	NA	NA	21386	TRUE	CD4 TCM	0.477636
1	AP001437.2	NA	NA	NA	NA	21386	TRUE	CD4 TCM	0.477636
1	DYRK1A	NA	NA	NA	NA	21386	TRUE	CD4 TCM	0.477636
1	KCNJ6	NA	NA	NA	NA	21386	TRUE	CD4 TCM	0.477636
1	KCNJ15	NA	NA	NA	NA	21386	TRUE	CD4 TCM	0.477636
1	ERG	NA	NA	NA	NA	21386	TRUE	CD4 TCM	0.477636
1	ETS2	NA	NA	NA	NA	21386	TRUE	CD4 TCM	0.477636
1	AP001042.1	NA	NA	NA	NA	21386	TRUE	CD4 TCM	0.477636
1	AF064858.1	NA	NA	NA	NA	21386	TRUE	CD4 TCM	0.477636
1	PSMG1	NA	NA	NA	NA	21386	TRUE	CD4 TCM	0.477636
1	BRWD1	NA	NA	NA	NA	21386	TRUE	CD4 TCM	0.477636
1	BRWD1-AS2	NA	NA	NA	NA	21386	TRUE	CD4 TCM	0.477636
1	HMGN1	0.102268	0.840557	0.999955	0.976723	21386	TRUE	CD4 TCM	0.477636
1	GET1	NA	NA	NA	NA	21386	TRUE	CD4 TCM	0.477636
1	LCA5L	NA	NA	NA	NA	21386	TRUE	CD4 TCM	0.477636
1	SH3BGR	NA	NA	NA	NA	21386	TRUE	CD4 TCM	0.477636
1	BACE2	NA	NA	NA	NA	21386	TRUE	CD4 TCM	0.477636
1	FAM3B	NA	NA	NA	NA	21386	TRUE	CD4 TCM	0.477636
1	MX2	NA	NA	NA	NA	21386	TRUE	CD4 TCM	0.477636
1	MX1	NA	NA	NA	NA	21386	TRUE	CD4 TCM	0.477636
1	AP001610.2	NA	NA	NA	NA	21386	TRUE	CD4 TCM	0.477636
1	PRDM15	NA	NA	NA	NA	21386	TRUE	CD4 TCM	0.477636
1	C2CD2	NA	NA	NA	NA	21386	TRUE	CD4 TCM	0.477636
1	ZBTB21	NA	NA	NA	NA	21386	TRUE	CD4 TCM	0.477636
1	ZNF295-AS1	NA	NA	NA	NA	21386	TRUE	CD4 TCM	0.477636
1	UMODL1	NA	NA	NA	NA	21386	TRUE	CD4 TCM	0.477636
1	ABCG1	NA	NA	NA	NA	21386	TRUE	CD4 TCM	0.477636
1	UBASH3A	NA	NA	NA	NA	21386	TRUE	CD4 TCM	0.477636
1	SLC37A1	NA	NA	NA	NA	21386	TRUE	CD4 TCM	0.477636
1	PDE9A	NA	NA	NA	NA	21386	TRUE	CD4 TCM	0.477636
1	AP001628.1	NA	NA	NA	NA	21386	TRUE	CD4 TCM	0.477636
1	WDR4	NA	NA	NA	NA	21386	TRUE	CD4 TCM	0.477636
1	NDUFV3	NA	NA	NA	NA	21386	TRUE	CD4 TCM	0.477636
1	PKNOX1	NA	NA	NA	NA	21386	TRUE	CD4 TCM	0.477636
1	U2AF1	NA	NA	NA	NA	21386	TRUE	CD4 TCM	0.477636
1	AP001631.2	NA	NA	NA	NA	21386	TRUE	CD4 TCM	0.477636
1	LINC00322	NA	NA	NA	NA	21386	TRUE	CD4 TCM	0.477636
1	LINC01679	NA	NA	NA	NA	21386	TRUE	CD4 TCM	0.477636
1	SIK1	NA	NA	NA	NA	21386	TRUE	CD4 TCM	0.477636
1	RRP1B	NA	NA	NA	NA	21386	TRUE	CD4 TCM	0.477636
1	PDXK	NA	NA	NA	NA	21386	TRUE	CD4 TCM	0.477636
1	AP001053.1	NA	NA	NA	NA	21386	TRUE	CD4 TCM	0.477636
1	CSTB	-0.230483	0.767478	0.999955	0.915276	21386	TRUE	CD4 TCM	0.477636
1	RRP1	NA	NA	NA	NA	21386	TRUE	CD4 TCM	0.477636
1	AATBC	NA	NA	NA	NA	21386	TRUE	CD4 TCM	0.477636
1	AGPAT3	NA	NA	NA	NA	21386	TRUE	CD4 TCM	0.477636
1	TRAPPC10	NA	NA	NA	NA	21386	TRUE	CD4 TCM	0.477636
1	PWP2	NA	NA	NA	NA	21386	TRUE	CD4 TCM	0.477636
1	GATD3A	NA	NA	NA	NA	21386	TRUE	CD4 TCM	0.477636
1	LINC01678	NA	NA	NA	NA	21386	TRUE	CD4 TCM	0.477636
1	AP001056.2	NA	NA	NA	NA	21386	TRUE	CD4 TCM	0.477636
1	AP001056.1	NA	NA	NA	NA	21386	TRUE	CD4 TCM	0.477636
1	AP001057.1	NA	NA	NA	NA	21386	TRUE	CD4 TCM	0.477636
1	ICOSLG	NA	NA	NA	NA	21386	TRUE	CD4 TCM	0.477636
1	AP001059.3	NA	NA	NA	NA	21386	TRUE	CD4 TCM	0.477636
1	AP001059.2	NA	NA	NA	NA	21386	TRUE	CD4 TCM	0.477636
1	AIRE	NA	NA	NA	NA	21386	TRUE	CD4 TCM	0.477636
1	PFKL	NA	NA	NA	NA	21386	TRUE	CD4 TCM	0.477636
1	CFAP410	NA	NA	NA	NA	21386	TRUE	CD4 TCM	0.477636
1	AP001062.1	NA	NA	NA	NA	21386	TRUE	CD4 TCM	0.477636
1	AP001062.2	NA	NA	NA	NA	21386	TRUE	CD4 TCM	0.477636
1	TRPM2	NA	NA	NA	NA	21386	TRUE	CD4 TCM	0.477636
1	TRPM2-AS	NA	NA	NA	NA	21386	TRUE	CD4 TCM	0.477636
1	TSPEAR	NA	NA	NA	NA	21386	TRUE	CD4 TCM	0.477636
1	KRTAP12-3	NA	NA	NA	NA	21386	TRUE	CD4 TCM	0.477636
1	UBE2G2	NA	NA	NA	NA	21386	TRUE	CD4 TCM	0.477636
1	SUMO3	NA	NA	NA	NA	21386	TRUE	CD4 TCM	0.477636
1	PTTG1IP	NA	NA	NA	NA	21386	TRUE	CD4 TCM	0.477636
1	ITGB2	0.600814	0.32775	0.964344	0.661942	21386	TRUE	CD4 TCM	0.477636
1	ITGB2-AS1	1.78794	0.116548	0.84023	0.443689	21386	TRUE	CD4 TCM	0.477636
1	LINC01547	NA	NA	NA	NA	21386	TRUE	CD4 TCM	0.477636
1	AL844908.1	NA	NA	NA	NA	21386	TRUE	CD4 TCM	0.477636
1	FAM207A	-1.70317	0.169824	0.84023	0.84258	21386	TRUE	CD4 TCM	0.477636
1	ADARB1	NA	NA	NA	NA	21386	TRUE	CD4 TCM	0.477636
1	LINC00334	NA	NA	NA	NA	21386	TRUE	CD4 TCM	0.477636
1	POFUT2	NA	NA	NA	NA	21386	TRUE	CD4 TCM	0.477636
1	LINC00205	NA	NA	NA	NA	21386	TRUE	CD4 TCM	0.477636
1	COL18A1	NA	NA	NA	NA	21386	TRUE	CD4 TCM	0.477636
1	SLC19A1	NA	NA	NA	NA	21386	TRUE	CD4 TCM	0.477636
1	AL133493.1	NA	NA	NA	NA	21386	TRUE	CD4 TCM	0.477636
1	PCBP3	NA	NA	NA	NA	21386	TRUE	CD4 TCM	0.477636
1	COL6A1	NA	NA	NA	NA	21386	TRUE	CD4 TCM	0.477636
1	COL6A2	NA	NA	NA	NA	21386	TRUE	CD4 TCM	0.477636
1	SPATC1L	NA	NA	NA	NA	21386	TRUE	CD4 TCM	0.477636
1	LSS	NA	NA	NA	NA	21386	TRUE	CD4 TCM	0.477636
1	MCM3AP-AS1	NA	NA	NA	NA	21386	TRUE	CD4 TCM	0.477636
1	MCM3AP	NA	NA	NA	NA	21386	TRUE	CD4 TCM	0.477636
1	AP001469.3	NA	NA	NA	NA	21386	TRUE	CD4 TCM	0.477636
1	YBEY	NA	NA	NA	NA	21386	TRUE	CD4 TCM	0.477636
1	C21orf58	NA	NA	NA	NA	21386	TRUE	CD4 TCM	0.477636
1	PCNT	NA	NA	NA	NA	21386	TRUE	CD4 TCM	0.477636
1	DIP2A	0.528902	0.61946	0.999955	0.92046	21386	TRUE	CD4 TCM	0.477636
1	S100B	-3.64204	0.00803423	0.601802	0.0252465	21386	TRUE	CD4 TCM	0.477636
1	PRMT2	0.4265	0.458871	0.999955	0.933916	21386	TRUE	CD4 TCM	0.477636
1	DUXAP8	NA	NA	NA	NA	21386	TRUE	CD4 TCM	0.477636
1	AP000547.3	NA	NA	NA	NA	21386	TRUE	CD4 TCM	0.477636
1	IL17RA	NA	NA	NA	NA	21386	TRUE	CD4 TCM	0.477636
1	TMEM121B	NA	NA	NA	NA	21386	TRUE	CD4 TCM	0.477636
1	HDHD5	NA	NA	NA	NA	21386	TRUE	CD4 TCM	0.477636
1	HDHD5-AS1	NA	NA	NA	NA	21386	TRUE	CD4 TCM	0.477636
1	ADA2	NA	NA	NA	NA	21386	TRUE	CD4 TCM	0.477636
1	CECR2	NA	NA	NA	NA	21386	TRUE	CD4 TCM	0.477636
1	ATP6V1E1	NA	NA	NA	NA	21386	TRUE	CD4 TCM	0.477636
1	BCL2L13	NA	NA	NA	NA	21386	TRUE	CD4 TCM	0.477636
1	BID	NA	NA	NA	NA	21386	TRUE	CD4 TCM	0.477636
1	LINC00528	NA	NA	NA	NA	21386	TRUE	CD4 TCM	0.477636
1	MICAL3	NA	NA	NA	NA	21386	TRUE	CD4 TCM	0.477636
1	AC016027.1	NA	NA	NA	NA	21386	TRUE	CD4 TCM	0.477636
1	PEX26	NA	NA	NA	NA	21386	TRUE	CD4 TCM	0.477636
1	TUBA8	NA	NA	NA	NA	21386	TRUE	CD4 TCM	0.477636
1	USP18	NA	NA	NA	NA	21386	TRUE	CD4 TCM	0.477636
1	TMEM191B	NA	NA	NA	NA	21386	TRUE	CD4 TCM	0.477636
1	DGCR6	NA	NA	NA	NA	21386	TRUE	CD4 TCM	0.477636
1	DGCR2	NA	NA	NA	NA	21386	TRUE	CD4 TCM	0.477636
1	DGCR11	NA	NA	NA	NA	21386	TRUE	CD4 TCM	0.477636
1	ESS2	NA	NA	NA	NA	21386	TRUE	CD4 TCM	0.477636
1	LINC01311	NA	NA	NA	NA	21386	TRUE	CD4 TCM	0.477636
1	SLC25A1	NA	NA	NA	NA	21386	TRUE	CD4 TCM	0.477636
1	CLTCL1	NA	NA	NA	NA	21386	TRUE	CD4 TCM	0.477636
1	HIRA	NA	NA	NA	NA	21386	TRUE	CD4 TCM	0.477636
1	C22orf39	-0.337076	0.928021	0.999955	0.982566	21386	TRUE	CD4 TCM	0.477636
1	MRPL40	NA	NA	NA	NA	21386	TRUE	CD4 TCM	0.477636
1	AC000068.1	NA	NA	NA	NA	21386	TRUE	CD4 TCM	0.477636
1	UFD1	NA	NA	NA	NA	21386	TRUE	CD4 TCM	0.477636
1	CDC45	NA	NA	NA	NA	21386	TRUE	CD4 TCM	0.477636
1	CLDN5	NA	NA	NA	NA	21386	TRUE	CD4 TCM	0.477636
1	SEPTIN5	NA	NA	NA	NA	21386	TRUE	CD4 TCM	0.477636
1	GP1BB	NA	NA	NA	NA	21386	TRUE	CD4 TCM	0.477636
1	TBX1	NA	NA	NA	NA	21386	TRUE	CD4 TCM	0.477636
1	GNB1L	NA	NA	NA	NA	21386	TRUE	CD4 TCM	0.477636
1	RTL10	NA	NA	NA	NA	21386	TRUE	CD4 TCM	0.477636
1	TXNRD2	NA	NA	NA	NA	21386	TRUE	CD4 TCM	0.477636
1	COMT	-1.94663	0.169824	0.84023	0.637591	21386	TRUE	CD4 TCM	0.477636
1	ARVCF	NA	NA	NA	NA	21386	TRUE	CD4 TCM	0.477636
1	TANGO2	NA	NA	NA	NA	21386	TRUE	CD4 TCM	0.477636
1	DGCR8	NA	NA	NA	NA	21386	TRUE	CD4 TCM	0.477636
1	TRMT2A	NA	NA	NA	NA	21386	TRUE	CD4 TCM	0.477636
1	RANBP1	1.15768	0.228054	0.871118	0.954559	21386	TRUE	CD4 TCM	0.477636
1	ZDHHC8	NA	NA	NA	NA	21386	TRUE	CD4 TCM	0.477636
1	LINC00896	NA	NA	NA	NA	21386	TRUE	CD4 TCM	0.477636
1	RTN4R	NA	NA	NA	NA	21386	TRUE	CD4 TCM	0.477636
1	DGCR6L	NA	NA	NA	NA	21386	TRUE	CD4 TCM	0.477636
1	ZNF74	NA	NA	NA	NA	21386	TRUE	CD4 TCM	0.477636
1	SCARF2	NA	NA	NA	NA	21386	TRUE	CD4 TCM	0.477636
1	KLHL22	NA	NA	NA	NA	21386	TRUE	CD4 TCM	0.477636
1	MED15	NA	NA	NA	NA	21386	TRUE	CD4 TCM	0.477636
1	PI4KA	NA	NA	NA	NA	21386	TRUE	CD4 TCM	0.477636
1	SNAP29	NA	NA	NA	NA	21386	TRUE	CD4 TCM	0.477636
1	CRKL	NA	NA	NA	NA	21386	TRUE	CD4 TCM	0.477636
1	LINC01637	NA	NA	NA	NA	21386	TRUE	CD4 TCM	0.477636
1	AIFM3	NA	NA	NA	NA	21386	TRUE	CD4 TCM	0.477636
1	LZTR1	NA	NA	NA	NA	21386	TRUE	CD4 TCM	0.477636
1	THAP7	NA	NA	NA	NA	21386	TRUE	CD4 TCM	0.477636
1	THAP7-AS1	NA	NA	NA	NA	21386	TRUE	CD4 TCM	0.477636
1	HIC2	NA	NA	NA	NA	21386	TRUE	CD4 TCM	0.477636
1	TMEM191C	NA	NA	NA	NA	21386	TRUE	CD4 TCM	0.477636
1	UBE2L3	NA	NA	NA	NA	21386	TRUE	CD4 TCM	0.477636
1	YDJC	NA	NA	NA	NA	21386	TRUE	CD4 TCM	0.477636
1	SDF2L1	NA	NA	NA	NA	21386	TRUE	CD4 TCM	0.477636
1	PPIL2	NA	NA	NA	NA	21386	TRUE	CD4 TCM	0.477636
1	YPEL1	NA	NA	NA	NA	21386	TRUE	CD4 TCM	0.477636
1	MAPK1	NA	NA	NA	NA	21386	TRUE	CD4 TCM	0.477636
1	PPM1F	NA	NA	NA	NA	21386	TRUE	CD4 TCM	0.477636
1	AC245452.1	NA	NA	NA	NA	21386	TRUE	CD4 TCM	0.477636
1	TOP3B	NA	NA	NA	NA	21386	TRUE	CD4 TCM	0.477636
1	AC245060.5	NA	NA	NA	NA	21386	TRUE	CD4 TCM	0.477636
1	ZNF280B	NA	NA	NA	NA	21386	TRUE	CD4 TCM	0.477636
1	RSPH14	NA	NA	NA	NA	21386	TRUE	CD4 TCM	0.477636
1	GNAZ	NA	NA	NA	NA	21386	TRUE	CD4 TCM	0.477636
1	BCR	NA	NA	NA	NA	21386	TRUE	CD4 TCM	0.477636
1	RGL4	NA	NA	NA	NA	21386	TRUE	CD4 TCM	0.477636
1	ZNF70	NA	NA	NA	NA	21386	TRUE	CD4 TCM	0.477636
1	VPREB3	NA	NA	NA	NA	21386	TRUE	CD4 TCM	0.477636
1	C22orf15	NA	NA	NA	NA	21386	TRUE	CD4 TCM	0.477636
1	CHCHD10	-0.065366	0.929878	0.999955	0.983051	21386	TRUE	CD4 TCM	0.477636
1	MMP11	NA	NA	NA	NA	21386	TRUE	CD4 TCM	0.477636
1	SMARCB1	NA	NA	NA	NA	21386	TRUE	CD4 TCM	0.477636
1	DERL3	NA	NA	NA	NA	21386	TRUE	CD4 TCM	0.477636
1	SLC2A11	NA	NA	NA	NA	21386	TRUE	CD4 TCM	0.477636
1	MIF	-0.246304	0.517662	0.999955	0.985887	21386	TRUE	CD4 TCM	0.477636
1	DDTL	NA	NA	NA	NA	21386	TRUE	CD4 TCM	0.477636
1	DDT	0.433729	0.605136	0.999955	0.937122	21386	TRUE	CD4 TCM	0.477636
1	CABIN1	NA	NA	NA	NA	21386	TRUE	CD4 TCM	0.477636
1	SUSD2	NA	NA	NA	NA	21386	TRUE	CD4 TCM	0.477636
1	SPECC1L	NA	NA	NA	NA	21386	TRUE	CD4 TCM	0.477636
1	ADORA2A	NA	NA	NA	NA	21386	TRUE	CD4 TCM	0.477636
1	ADORA2A-AS1	NA	NA	NA	NA	21386	TRUE	CD4 TCM	0.477636
1	UPB1	NA	NA	NA	NA	21386	TRUE	CD4 TCM	0.477636
1	GUCD1	NA	NA	NA	NA	21386	TRUE	CD4 TCM	0.477636
1	SNRPD3	NA	NA	NA	NA	21386	TRUE	CD4 TCM	0.477636
1	GGT1	NA	NA	NA	NA	21386	TRUE	CD4 TCM	0.477636
1	LRRC75B	NA	NA	NA	NA	21386	TRUE	CD4 TCM	0.477636
1	GGT1.1	NA	NA	NA	NA	21386	TRUE	CD4 TCM	0.477636
1	SGSM1	NA	NA	NA	NA	21386	TRUE	CD4 TCM	0.477636
1	KIAA1671	NA	NA	NA	NA	21386	TRUE	CD4 TCM	0.477636
1	AL022323.4	NA	NA	NA	NA	21386	TRUE	CD4 TCM	0.477636
1	LRP5L	NA	NA	NA	NA	21386	TRUE	CD4 TCM	0.477636
1	GRK3	NA	NA	NA	NA	21386	TRUE	CD4 TCM	0.477636
1	SEZ6L	NA	NA	NA	NA	21386	TRUE	CD4 TCM	0.477636
1	ASPHD2	NA	NA	NA	NA	21386	TRUE	CD4 TCM	0.477636
1	HPS4	NA	NA	NA	NA	21386	TRUE	CD4 TCM	0.477636
1	SRRD	NA	NA	NA	NA	21386	TRUE	CD4 TCM	0.477636
1	TFIP11	NA	NA	NA	NA	21386	TRUE	CD4 TCM	0.477636
1	Z95115.1	NA	NA	NA	NA	21386	TRUE	CD4 TCM	0.477636
1	TPST2	0.550099	0.847074	0.999955	0.970294	21386	TRUE	CD4 TCM	0.477636
1	CRYBB1	NA	NA	NA	NA	21386	TRUE	CD4 TCM	0.477636
1	MIAT	NA	NA	NA	NA	21386	TRUE	CD4 TCM	0.477636
1	MIATNB	NA	NA	NA	NA	21386	TRUE	CD4 TCM	0.477636
1	LINC01422	NA	NA	NA	NA	21386	TRUE	CD4 TCM	0.477636
1	AL121885.1	NA	NA	NA	NA	21386	TRUE	CD4 TCM	0.477636
1	MN1	NA	NA	NA	NA	21386	TRUE	CD4 TCM	0.477636
1	PITPNB	NA	NA	NA	NA	21386	TRUE	CD4 TCM	0.477636
1	TTC28-AS1	NA	NA	NA	NA	21386	TRUE	CD4 TCM	0.477636
1	TTC28	NA	NA	NA	NA	21386	TRUE	CD4 TCM	0.477636
1	CHEK2	NA	NA	NA	NA	21386	TRUE	CD4 TCM	0.477636
1	HSCB	NA	NA	NA	NA	21386	TRUE	CD4 TCM	0.477636
1	CCDC117	NA	NA	NA	NA	21386	TRUE	CD4 TCM	0.477636
1	XBP1	0.363797	0.665895	0.999955	0.850869	21386	TRUE	CD4 TCM	0.477636
1	Z93930.2	NA	NA	NA	NA	21386	TRUE	CD4 TCM	0.477636
1	ZNRF3	NA	NA	NA	NA	21386	TRUE	CD4 TCM	0.477636
1	KREMEN1	NA	NA	NA	NA	21386	TRUE	CD4 TCM	0.477636
1	RHBDD3	NA	NA	NA	NA	21386	TRUE	CD4 TCM	0.477636
1	EWSR1	-1.28799	0.280616	0.950999	0.954699	21386	TRUE	CD4 TCM	0.477636
1	GAS2L1	NA	NA	NA	NA	21386	TRUE	CD4 TCM	0.477636
1	RASL10A	NA	NA	NA	NA	21386	TRUE	CD4 TCM	0.477636
1	AP1B1	NA	NA	NA	NA	21386	TRUE	CD4 TCM	0.477636
1	RFPL1S	NA	NA	NA	NA	21386	TRUE	CD4 TCM	0.477636
1	NEFH	NA	NA	NA	NA	21386	TRUE	CD4 TCM	0.477636
1	AC000035.1	NA	NA	NA	NA	21386	TRUE	CD4 TCM	0.477636
1	THOC5	NA	NA	NA	NA	21386	TRUE	CD4 TCM	0.477636
1	NIPSNAP1	NA	NA	NA	NA	21386	TRUE	CD4 TCM	0.477636
1	NF2	NA	NA	NA	NA	21386	TRUE	CD4 TCM	0.477636
1	CABP7	NA	NA	NA	NA	21386	TRUE	CD4 TCM	0.477636
1	ZMAT5	NA	NA	NA	NA	21386	TRUE	CD4 TCM	0.477636
1	UQCR10	0.250507	0.646863	0.999955	0.984085	21386	TRUE	CD4 TCM	0.477636
1	ASCC2	NA	NA	NA	NA	21386	TRUE	CD4 TCM	0.477636
1	MTMR3	NA	NA	NA	NA	21386	TRUE	CD4 TCM	0.477636
1	AC003681.1	NA	NA	NA	NA	21386	TRUE	CD4 TCM	0.477636
1	AC002378.1	NA	NA	NA	NA	21386	TRUE	CD4 TCM	0.477636
1	OSM	NA	NA	NA	NA	21386	TRUE	CD4 TCM	0.477636
1	CASTOR1	NA	NA	NA	NA	21386	TRUE	CD4 TCM	0.477636
1	TBC1D10A	NA	NA	NA	NA	21386	TRUE	CD4 TCM	0.477636
1	SF3A1	NA	NA	NA	NA	21386	TRUE	CD4 TCM	0.477636
1	CCDC157	NA	NA	NA	NA	21386	TRUE	CD4 TCM	0.477636
1	RNF215	NA	NA	NA	NA	21386	TRUE	CD4 TCM	0.477636
1	SEC14L2	NA	NA	NA	NA	21386	TRUE	CD4 TCM	0.477636
1	MTFP1	NA	NA	NA	NA	21386	TRUE	CD4 TCM	0.477636
1	AC004832.6	NA	NA	NA	NA	21386	TRUE	CD4 TCM	0.477636
1	PES1	NA	NA	NA	NA	21386	TRUE	CD4 TCM	0.477636
1	TCN2	NA	NA	NA	NA	21386	TRUE	CD4 TCM	0.477636
1	SLC35E4	NA	NA	NA	NA	21386	TRUE	CD4 TCM	0.477636
1	DUSP18	NA	NA	NA	NA	21386	TRUE	CD4 TCM	0.477636
1	OSBP2	NA	NA	NA	NA	21386	TRUE	CD4 TCM	0.477636
1	MORC2-AS1	NA	NA	NA	NA	21386	TRUE	CD4 TCM	0.477636
1	MORC2	NA	NA	NA	NA	21386	TRUE	CD4 TCM	0.477636
1	TUG1	NA	NA	NA	NA	21386	TRUE	CD4 TCM	0.477636
1	SMTN	NA	NA	NA	NA	21386	TRUE	CD4 TCM	0.477636
1	SELENOM	NA	NA	NA	NA	21386	TRUE	CD4 TCM	0.477636
1	RNF185	NA	NA	NA	NA	21386	TRUE	CD4 TCM	0.477636
1	LIMK2	NA	NA	NA	NA	21386	TRUE	CD4 TCM	0.477636
1	PIK3IP1	NA	NA	NA	NA	21386	TRUE	CD4 TCM	0.477636
1	PIK3IP1-AS1	NA	NA	NA	NA	21386	TRUE	CD4 TCM	0.477636
1	PATZ1	NA	NA	NA	NA	21386	TRUE	CD4 TCM	0.477636
1	DRG1	NA	NA	NA	NA	21386	TRUE	CD4 TCM	0.477636
1	EIF4ENIF1	NA	NA	NA	NA	21386	TRUE	CD4 TCM	0.477636
1	SFI1	0.536249	0.847074	0.999955	0.969617	21386	TRUE	CD4 TCM	0.477636
1	AL096701.4	NA	NA	NA	NA	21386	TRUE	CD4 TCM	0.477636
1	PISD	NA	NA	NA	NA	21386	TRUE	CD4 TCM	0.477636
1	PRR14L	NA	NA	NA	NA	21386	TRUE	CD4 TCM	0.477636
1	DEPDC5	NA	NA	NA	NA	21386	TRUE	CD4 TCM	0.477636
1	C22orf24	NA	NA	NA	NA	21386	TRUE	CD4 TCM	0.477636
1	YWHAH	NA	NA	NA	NA	21386	TRUE	CD4 TCM	0.477636
1	RFPL2	NA	NA	NA	NA	21386	TRUE	CD4 TCM	0.477636
1	SLC5A4-AS1	NA	NA	NA	NA	21386	TRUE	CD4 TCM	0.477636
1	SLC5A4	NA	NA	NA	NA	21386	TRUE	CD4 TCM	0.477636
1	RFPL3S	NA	NA	NA	NA	21386	TRUE	CD4 TCM	0.477636
1	RTCB	NA	NA	NA	NA	21386	TRUE	CD4 TCM	0.477636
1	FBXO7	NA	NA	NA	NA	21386	TRUE	CD4 TCM	0.477636
1	SYN3	NA	NA	NA	NA	21386	TRUE	CD4 TCM	0.477636
1	LARGE1	NA	NA	NA	NA	21386	TRUE	CD4 TCM	0.477636
1	HMGXB4	NA	NA	NA	NA	21386	TRUE	CD4 TCM	0.477636
1	AL008635.1	NA	NA	NA	NA	21386	TRUE	CD4 TCM	0.477636
1	TOM1	NA	NA	NA	NA	21386	TRUE	CD4 TCM	0.477636
1	HMOX1	NA	NA	NA	NA	21386	TRUE	CD4 TCM	0.477636
1	MCM5	NA	NA	NA	NA	21386	TRUE	CD4 TCM	0.477636
1	APOL6	NA	NA	NA	NA	21386	TRUE	CD4 TCM	0.477636
1	RBFOX2	-0.379656	0.255125	0.909008	0.495275	21386	TRUE	CD4 TCM	0.477636
1	APOL3	NA	NA	NA	NA	21386	TRUE	CD4 TCM	0.477636
1	APOL4	NA	NA	NA	NA	21386	TRUE	CD4 TCM	0.477636
1	APOL2	NA	NA	NA	NA	21386	TRUE	CD4 TCM	0.477636
1	APOL1	NA	NA	NA	NA	21386	TRUE	CD4 TCM	0.477636
1	MYH9	NA	NA	NA	NA	21386	TRUE	CD4 TCM	0.477636
1	Z82215.1	NA	NA	NA	NA	21386	TRUE	CD4 TCM	0.477636
1	TXN2	-0.321169	0.773274	0.999955	0.989248	21386	TRUE	CD4 TCM	0.477636
1	FOXRED2	NA	NA	NA	NA	21386	TRUE	CD4 TCM	0.477636
1	EIF3D	-0.176512	0.900414	0.999955	0.938633	21386	TRUE	CD4 TCM	0.477636
1	IFT27	NA	NA	NA	NA	21386	TRUE	CD4 TCM	0.477636
1	PVALB	NA	NA	NA	NA	21386	TRUE	CD4 TCM	0.477636
1	NCF4	NA	NA	NA	NA	21386	TRUE	CD4 TCM	0.477636
1	CSF2RB	NA	NA	NA	NA	21386	TRUE	CD4 TCM	0.477636
1	TST	NA	NA	NA	NA	21386	TRUE	CD4 TCM	0.477636
1	MPST	NA	NA	NA	NA	21386	TRUE	CD4 TCM	0.477636
1	KCTD17	NA	NA	NA	NA	21386	TRUE	CD4 TCM	0.477636
1	IL2RB	NA	NA	NA	NA	21386	TRUE	CD4 TCM	0.477636
1	C1QTNF6	NA	NA	NA	NA	21386	TRUE	CD4 TCM	0.477636
1	SSTR3	NA	NA	NA	NA	21386	TRUE	CD4 TCM	0.477636
1	RAC2	0.00181248	0.996289	0.999955	0.996289	21386	TRUE	CD4 TCM	0.477636
1	CYTH4	NA	NA	NA	NA	21386	TRUE	CD4 TCM	0.477636
1	MFNG	NA	NA	NA	NA	21386	TRUE	CD4 TCM	0.477636
1	CDC42EP1	NA	NA	NA	NA	21386	TRUE	CD4 TCM	0.477636
1	LGALS2	NA	NA	NA	NA	21386	TRUE	CD4 TCM	0.477636
1	GGA1	NA	NA	NA	NA	21386	TRUE	CD4 TCM	0.477636
1	SH3BP1	1.20443	0.222694	0.860684	0.882525	21386	TRUE	CD4 TCM	0.477636
1	Z83844.2	NA	NA	NA	NA	21386	TRUE	CD4 TCM	0.477636
1	PDXP	NA	NA	NA	NA	21386	TRUE	CD4 TCM	0.477636
1	LGALS1	NA	NA	NA	NA	21386	TRUE	CD4 TCM	0.477636
1	NOL12	NA	NA	NA	NA	21386	TRUE	CD4 TCM	0.477636
1	TRIOBP	NA	NA	NA	NA	21386	TRUE	CD4 TCM	0.477636
1	H1F0	NA	NA	NA	NA	21386	TRUE	CD4 TCM	0.477636
1	GCAT	NA	NA	NA	NA	21386	TRUE	CD4 TCM	0.477636
1	ANKRD54	NA	NA	NA	NA	21386	TRUE	CD4 TCM	0.477636
1	EIF3L	-0.0294885	0.96209	0.999955	0.969938	21386	TRUE	CD4 TCM	0.477636
1	AL022311.1	NA	NA	NA	NA	21386	TRUE	CD4 TCM	0.477636
1	MICALL1	NA	NA	NA	NA	21386	TRUE	CD4 TCM	0.477636
1	POLR2F	-0.762063	0.527214	0.999955	0.975375	21386	TRUE	CD4 TCM	0.477636
1	PICK1	NA	NA	NA	NA	21386	TRUE	CD4 TCM	0.477636
1	PLA2G6	NA	NA	NA	NA	21386	TRUE	CD4 TCM	0.477636
1	MAFF	NA	NA	NA	NA	21386	TRUE	CD4 TCM	0.477636
1	TMEM184B	NA	NA	NA	NA	21386	TRUE	CD4 TCM	0.477636
1	CSNK1E	NA	NA	NA	NA	21386	TRUE	CD4 TCM	0.477636
1	KDELR3	NA	NA	NA	NA	21386	TRUE	CD4 TCM	0.477636
1	DDX17	1.1781	0.200258	0.84023	0.848298	21386	TRUE	CD4 TCM	0.477636
1	CBY1	NA	NA	NA	NA	21386	TRUE	CD4 TCM	0.477636
1	AL021707.2	NA	NA	NA	NA	21386	TRUE	CD4 TCM	0.477636
1	TOMM22	NA	NA	NA	NA	21386	TRUE	CD4 TCM	0.477636
1	JOSD1	NA	NA	NA	NA	21386	TRUE	CD4 TCM	0.477636
1	GTPBP1	NA	NA	NA	NA	21386	TRUE	CD4 TCM	0.477636
1	SUN2	-0.0836959	0.894718	0.999955	0.942518	21386	TRUE	CD4 TCM	0.477636
1	AL021707.1	NA	NA	NA	NA	21386	TRUE	CD4 TCM	0.477636
1	AL021707.6	NA	NA	NA	NA	21386	TRUE	CD4 TCM	0.477636
1	DNAL4	NA	NA	NA	NA	21386	TRUE	CD4 TCM	0.477636
1	NPTXR	NA	NA	NA	NA	21386	TRUE	CD4 TCM	0.477636
1	CBX6	NA	NA	NA	NA	21386	TRUE	CD4 TCM	0.477636
1	APOBEC3A	NA	NA	NA	NA	21386	TRUE	CD4 TCM	0.477636
1	APOBEC3B	NA	NA	NA	NA	21386	TRUE	CD4 TCM	0.477636
1	APOBEC3C	NA	NA	NA	NA	21386	TRUE	CD4 TCM	0.477636
1	APOBEC3D	NA	NA	NA	NA	21386	TRUE	CD4 TCM	0.477636
1	APOBEC3F	NA	NA	NA	NA	21386	TRUE	CD4 TCM	0.477636
1	APOBEC3G	NA	NA	NA	NA	21386	TRUE	CD4 TCM	0.477636
1	APOBEC3H	NA	NA	NA	NA	21386	TRUE	CD4 TCM	0.477636
1	CBX7	NA	NA	NA	NA	21386	TRUE	CD4 TCM	0.477636
1	PDGFB	NA	NA	NA	NA	21386	TRUE	CD4 TCM	0.477636
1	AL031590.1	NA	NA	NA	NA	21386	TRUE	CD4 TCM	0.477636
1	RPL3	-0.297306	0.331276	0.964344	0.903177	21386	TRUE	CD4 TCM	0.477636
1	SYNGR1	NA	NA	NA	NA	21386	TRUE	CD4 TCM	0.477636
1	TAB1	NA	NA	NA	NA	21386	TRUE	CD4 TCM	0.477636
1	MGAT3	NA	NA	NA	NA	21386	TRUE	CD4 TCM	0.477636
1	MIEF1	NA	NA	NA	NA	21386	TRUE	CD4 TCM	0.477636
1	ATF4	1.31543	0.206443	0.848621	0.975373	21386	TRUE	CD4 TCM	0.477636
1	RPS19BP1	0.828421	0.386151	0.970312	0.987969	21386	TRUE	CD4 TCM	0.477636
1	CACNA1I	NA	NA	NA	NA	21386	TRUE	CD4 TCM	0.477636
1	ENTHD1	NA	NA	NA	NA	21386	TRUE	CD4 TCM	0.477636
1	GRAP2	NA	NA	NA	NA	21386	TRUE	CD4 TCM	0.477636
1	Z82206.1	NA	NA	NA	NA	21386	TRUE	CD4 TCM	0.477636
1	Z83847.1	NA	NA	NA	NA	21386	TRUE	CD4 TCM	0.477636
1	TNRC6B	NA	NA	NA	NA	21386	TRUE	CD4 TCM	0.477636
1	ADSL	NA	NA	NA	NA	21386	TRUE	CD4 TCM	0.477636
1	SGSM3	NA	NA	NA	NA	21386	TRUE	CD4 TCM	0.477636
1	MRTFA	NA	NA	NA	NA	21386	TRUE	CD4 TCM	0.477636
1	SLC25A17	NA	NA	NA	NA	21386	TRUE	CD4 TCM	0.477636
1	ST13	0.955975	0.133888	0.84023	0.777346	21386	TRUE	CD4 TCM	0.477636
1	XPNPEP3	NA	NA	NA	NA	21386	TRUE	CD4 TCM	0.477636
1	RBX1	-0.241995	0.81198	0.999955	0.999395	21386	TRUE	CD4 TCM	0.477636
1	EP300	NA	NA	NA	NA	21386	TRUE	CD4 TCM	0.477636
1	AL035658.1	NA	NA	NA	NA	21386	TRUE	CD4 TCM	0.477636
1	L3MBTL2	NA	NA	NA	NA	21386	TRUE	CD4 TCM	0.477636
1	CHADL	NA	NA	NA	NA	21386	TRUE	CD4 TCM	0.477636
1	RANGAP1	NA	NA	NA	NA	21386	TRUE	CD4 TCM	0.477636
1	ZC3H7B	NA	NA	NA	NA	21386	TRUE	CD4 TCM	0.477636
1	TEF	NA	NA	NA	NA	21386	TRUE	CD4 TCM	0.477636
1	TOB2	NA	NA	NA	NA	21386	TRUE	CD4 TCM	0.477636
1	PHF5A	NA	NA	NA	NA	21386	TRUE	CD4 TCM	0.477636
1	ACO2	-1.84503	0.169824	0.84023	0.966031	21386	TRUE	CD4 TCM	0.477636
1	POLR3H	NA	NA	NA	NA	21386	TRUE	CD4 TCM	0.477636
1	PMM1	NA	NA	NA	NA	21386	TRUE	CD4 TCM	0.477636
1	DESI1	NA	NA	NA	NA	21386	TRUE	CD4 TCM	0.477636
1	XRCC6	0.0704538	0.930847	0.999955	0.991558	21386	TRUE	CD4 TCM	0.477636
1	SNU13	-0.76053	0.444789	0.999955	0.870017	21386	TRUE	CD4 TCM	0.477636
1	MEI1	NA	NA	NA	NA	21386	TRUE	CD4 TCM	0.477636
1	CCDC134	NA	NA	NA	NA	21386	TRUE	CD4 TCM	0.477636
1	SREBF2-AS1	NA	NA	NA	NA	21386	TRUE	CD4 TCM	0.477636
1	SREBF2	NA	NA	NA	NA	21386	TRUE	CD4 TCM	0.477636
1	TNFRSF13C	NA	NA	NA	NA	21386	TRUE	CD4 TCM	0.477636
1	CENPM	NA	NA	NA	NA	21386	TRUE	CD4 TCM	0.477636
1	WBP2NL	NA	NA	NA	NA	21386	TRUE	CD4 TCM	0.477636
1	NAGA	NA	NA	NA	NA	21386	TRUE	CD4 TCM	0.477636
1	Z99716.2	NA	NA	NA	NA	21386	TRUE	CD4 TCM	0.477636
1	PHETA2	NA	NA	NA	NA	21386	TRUE	CD4 TCM	0.477636
1	SMDT1	-0.860228	0.132043	0.84023	0.493399	21386	TRUE	CD4 TCM	0.477636
1	NDUFA6	0.589927	0.550015	0.999955	0.946975	21386	TRUE	CD4 TCM	0.477636
1	NDUFA6-DT	NA	NA	NA	NA	21386	TRUE	CD4 TCM	0.477636
1	CYP2D6	NA	NA	NA	NA	21386	TRUE	CD4 TCM	0.477636
1	AC254562.3	NA	NA	NA	NA	21386	TRUE	CD4 TCM	0.477636
1	TCF20	NA	NA	NA	NA	21386	TRUE	CD4 TCM	0.477636
1	OGFRP1	NA	NA	NA	NA	21386	TRUE	CD4 TCM	0.477636
1	LINC01315	NA	NA	NA	NA	21386	TRUE	CD4 TCM	0.477636
1	NFAM1	NA	NA	NA	NA	21386	TRUE	CD4 TCM	0.477636
1	AL022316.1	NA	NA	NA	NA	21386	TRUE	CD4 TCM	0.477636
1	RRP7A	NA	NA	NA	NA	21386	TRUE	CD4 TCM	0.477636
1	SERHL2	NA	NA	NA	NA	21386	TRUE	CD4 TCM	0.477636
1	POLDIP3	NA	NA	NA	NA	21386	TRUE	CD4 TCM	0.477636
1	Z93241.1	NA	NA	NA	NA	21386	TRUE	CD4 TCM	0.477636
1	CYB5R3	NA	NA	NA	NA	21386	TRUE	CD4 TCM	0.477636
1	ATP5MGL	NA	NA	NA	NA	21386	TRUE	CD4 TCM	0.477636
1	ARFGAP3	NA	NA	NA	NA	21386	TRUE	CD4 TCM	0.477636
1	PACSIN2	NA	NA	NA	NA	21386	TRUE	CD4 TCM	0.477636
1	TTLL1	NA	NA	NA	NA	21386	TRUE	CD4 TCM	0.477636
1	BIK	NA	NA	NA	NA	21386	TRUE	CD4 TCM	0.477636
1	MCAT	NA	NA	NA	NA	21386	TRUE	CD4 TCM	0.477636
1	TSPO	0.334094	0.730934	0.999955	0.987748	21386	TRUE	CD4 TCM	0.477636
1	TTLL12	NA	NA	NA	NA	21386	TRUE	CD4 TCM	0.477636
1	EFCAB6	NA	NA	NA	NA	21386	TRUE	CD4 TCM	0.477636
1	SAMM50	NA	NA	NA	NA	21386	TRUE	CD4 TCM	0.477636
1	PARVB	NA	NA	NA	NA	21386	TRUE	CD4 TCM	0.477636
1	AL031595.3	NA	NA	NA	NA	21386	TRUE	CD4 TCM	0.477636
1	PARVG	NA	NA	NA	NA	21386	TRUE	CD4 TCM	0.477636
1	RTL6	NA	NA	NA	NA	21386	TRUE	CD4 TCM	0.477636
1	LINC00229	NA	NA	NA	NA	21386	TRUE	CD4 TCM	0.477636
1	PRR5	NA	NA	NA	NA	21386	TRUE	CD4 TCM	0.477636
1	ARHGAP8	NA	NA	NA	NA	21386	TRUE	CD4 TCM	0.477636
1	NUP50-DT	NA	NA	NA	NA	21386	TRUE	CD4 TCM	0.477636
1	NUP50	NA	NA	NA	NA	21386	TRUE	CD4 TCM	0.477636
1	KIAA0930	NA	NA	NA	NA	21386	TRUE	CD4 TCM	0.477636
1	UPK3A	NA	NA	NA	NA	21386	TRUE	CD4 TCM	0.477636
1	FAM118A	NA	NA	NA	NA	21386	TRUE	CD4 TCM	0.477636
1	SMC1B	NA	NA	NA	NA	21386	TRUE	CD4 TCM	0.477636
1	RIBC2	NA	NA	NA	NA	21386	TRUE	CD4 TCM	0.477636
1	Z95331.1	NA	NA	NA	NA	21386	TRUE	CD4 TCM	0.477636
1	ATXN10	-0.036066	0.995309	0.999955	0.99668	21386	TRUE	CD4 TCM	0.477636
1	BX537318.1	NA	NA	NA	NA	21386	TRUE	CD4 TCM	0.477636
1	LINC00899	NA	NA	NA	NA	21386	TRUE	CD4 TCM	0.477636
1	PRR34	NA	NA	NA	NA	21386	TRUE	CD4 TCM	0.477636
1	AL121672.3	NA	NA	NA	NA	21386	TRUE	CD4 TCM	0.477636
1	PRR34-AS1	NA	NA	NA	NA	21386	TRUE	CD4 TCM	0.477636
1	MIRLET7BHG	NA	NA	NA	NA	21386	TRUE	CD4 TCM	0.477636
1	AL121672.2	NA	NA	NA	NA	21386	TRUE	CD4 TCM	0.477636
1	PPARA	NA	NA	NA	NA	21386	TRUE	CD4 TCM	0.477636
1	CDPF1	NA	NA	NA	NA	21386	TRUE	CD4 TCM	0.477636
1	TTC38	NA	NA	NA	NA	21386	TRUE	CD4 TCM	0.477636
1	TRMU	NA	NA	NA	NA	21386	TRUE	CD4 TCM	0.477636
1	CELSR1	NA	NA	NA	NA	21386	TRUE	CD4 TCM	0.477636
1	GRAMD4	NA	NA	NA	NA	21386	TRUE	CD4 TCM	0.477636
1	CERK	NA	NA	NA	NA	21386	TRUE	CD4 TCM	0.477636
1	AL118516.1	-0.382697	0.721736	0.999955	0.823192	21386	TRUE	CD4 TCM	0.477636
1	TBC1D22A	NA	NA	NA	NA	21386	TRUE	CD4 TCM	0.477636
1	LINC01644	NA	NA	NA	NA	21386	TRUE	CD4 TCM	0.477636
1	AL078622.1	NA	NA	NA	NA	21386	TRUE	CD4 TCM	0.477636
1	C22orf34	NA	NA	NA	NA	21386	TRUE	CD4 TCM	0.477636
1	Z97192.3	NA	NA	NA	NA	21386	TRUE	CD4 TCM	0.477636
1	BRD1	NA	NA	NA	NA	21386	TRUE	CD4 TCM	0.477636
1	ZBED4	NA	NA	NA	NA	21386	TRUE	CD4 TCM	0.477636
1	ALG12	NA	NA	NA	NA	21386	TRUE	CD4 TCM	0.477636
1	CRELD2	NA	NA	NA	NA	21386	TRUE	CD4 TCM	0.477636
1	PIM3	NA	NA	NA	NA	21386	TRUE	CD4 TCM	0.477636
1	MLC1	NA	NA	NA	NA	21386	TRUE	CD4 TCM	0.477636
1	MOV10L1	NA	NA	NA	NA	21386	TRUE	CD4 TCM	0.477636
1	PANX2	NA	NA	NA	NA	21386	TRUE	CD4 TCM	0.477636
1	TRABD	-0.863109	0.44848	0.999955	0.982753	21386	TRUE	CD4 TCM	0.477636
1	AL022328.3	NA	NA	NA	NA	21386	TRUE	CD4 TCM	0.477636
1	AL022328.4	NA	NA	NA	NA	21386	TRUE	CD4 TCM	0.477636
1	SELENOO	NA	NA	NA	NA	21386	TRUE	CD4 TCM	0.477636
1	TUBGCP6	NA	NA	NA	NA	21386	TRUE	CD4 TCM	0.477636
1	HDAC10	NA	NA	NA	NA	21386	TRUE	CD4 TCM	0.477636
1	MAPK12	NA	NA	NA	NA	21386	TRUE	CD4 TCM	0.477636
1	MAPK11	NA	NA	NA	NA	21386	TRUE	CD4 TCM	0.477636
1	PLXNB2	NA	NA	NA	NA	21386	TRUE	CD4 TCM	0.477636
1	DENND6B	NA	NA	NA	NA	21386	TRUE	CD4 TCM	0.477636
1	PPP6R2	NA	NA	NA	NA	21386	TRUE	CD4 TCM	0.477636
1	SBF1	NA	NA	NA	NA	21386	TRUE	CD4 TCM	0.477636
1	LMF2	NA	NA	NA	NA	21386	TRUE	CD4 TCM	0.477636
1	NCAPH2	NA	NA	NA	NA	21386	TRUE	CD4 TCM	0.477636
1	SCO2	NA	NA	NA	NA	21386	TRUE	CD4 TCM	0.477636
1	TYMP	NA	NA	NA	NA	21386	TRUE	CD4 TCM	0.477636
1	ODF3B	NA	NA	NA	NA	21386	TRUE	CD4 TCM	0.477636
1	U62317.4	NA	NA	NA	NA	21386	TRUE	CD4 TCM	0.477636
1	U62317.1	NA	NA	NA	NA	21386	TRUE	CD4 TCM	0.477636
1	KLHDC7B	NA	NA	NA	NA	21386	TRUE	CD4 TCM	0.477636
1	SYCE3	NA	NA	NA	NA	21386	TRUE	CD4 TCM	0.477636
1	CPT1B	NA	NA	NA	NA	21386	TRUE	CD4 TCM	0.477636
1	CHKB	NA	NA	NA	NA	21386	TRUE	CD4 TCM	0.477636
1	CHKB-DT	NA	NA	NA	NA	21386	TRUE	CD4 TCM	0.477636
1	ARSA	NA	NA	NA	NA	21386	TRUE	CD4 TCM	0.477636
1	RABL2B	NA	NA	NA	NA	21386	TRUE	CD4 TCM	0.477636
1	PLCXD1	NA	NA	NA	NA	21386	TRUE	CD4 TCM	0.477636
1	GTPBP6	-2.07568	0.124832	0.84023	0.966249	21386	TRUE	CD4 TCM	0.477636
1	LINC00685	NA	NA	NA	NA	21386	TRUE	CD4 TCM	0.477636
1	PPP2R3B	NA	NA	NA	NA	21386	TRUE	CD4 TCM	0.477636
1	AL672277.1	NA	NA	NA	NA	21386	TRUE	CD4 TCM	0.477636
1	CRLF2	NA	NA	NA	NA	21386	TRUE	CD4 TCM	0.477636
1	CSF2RA	NA	NA	NA	NA	21386	TRUE	CD4 TCM	0.477636
1	IL3RA	NA	NA	NA	NA	21386	TRUE	CD4 TCM	0.477636
1	SLC25A6	-0.193231	0.671822	0.999955	0.927021	21386	TRUE	CD4 TCM	0.477636
1	LINC00106	NA	NA	NA	NA	21386	TRUE	CD4 TCM	0.477636
1	ASMTL-AS1	NA	NA	NA	NA	21386	TRUE	CD4 TCM	0.477636
1	ASMTL	NA	NA	NA	NA	21386	TRUE	CD4 TCM	0.477636
1	P2RY8	-1.10504	0.341691	0.964344	0.964629	21386	TRUE	CD4 TCM	0.477636
1	AKAP17A	NA	NA	NA	NA	21386	TRUE	CD4 TCM	0.477636
1	ASMT	NA	NA	NA	NA	21386	TRUE	CD4 TCM	0.477636
1	AL683807.1	NA	NA	NA	NA	21386	TRUE	CD4 TCM	0.477636
1	DHRSX	0.292825	0.956507	0.999955	0.969669	21386	TRUE	CD4 TCM	0.477636
1	ZBED1	NA	NA	NA	NA	21386	TRUE	CD4 TCM	0.477636
1	CD99	-0.123638	0.790368	0.999955	0.955982	21386	TRUE	CD4 TCM	0.477636
1	ARSD	NA	NA	NA	NA	21386	TRUE	CD4 TCM	0.477636
1	PRKX	NA	NA	NA	NA	21386	TRUE	CD4 TCM	0.477636
1	BX890604.2	NA	NA	NA	NA	21386	TRUE	CD4 TCM	0.477636
1	PUDP	NA	NA	NA	NA	21386	TRUE	CD4 TCM	0.477636
1	STS	NA	NA	NA	NA	21386	TRUE	CD4 TCM	0.477636
1	PNPLA4	NA	NA	NA	NA	21386	TRUE	CD4 TCM	0.477636
1	AC079142.1	NA	NA	NA	NA	21386	TRUE	CD4 TCM	0.477636
1	FAM9B	NA	NA	NA	NA	21386	TRUE	CD4 TCM	0.477636
1	TBL1X	NA	NA	NA	NA	21386	TRUE	CD4 TCM	0.477636
1	WWC3	NA	NA	NA	NA	21386	TRUE	CD4 TCM	0.477636
1	CLCN4	NA	NA	NA	NA	21386	TRUE	CD4 TCM	0.477636
1	MID1	NA	NA	NA	NA	21386	TRUE	CD4 TCM	0.477636
1	AC073529.1	NA	NA	NA	NA	21386	TRUE	CD4 TCM	0.477636
1	HCCS	NA	NA	NA	NA	21386	TRUE	CD4 TCM	0.477636
1	ARHGAP6	NA	NA	NA	NA	21386	TRUE	CD4 TCM	0.477636
1	MSL3	NA	NA	NA	NA	21386	TRUE	CD4 TCM	0.477636
1	PRPS2	NA	NA	NA	NA	21386	TRUE	CD4 TCM	0.477636
1	TLR7	NA	NA	NA	NA	21386	TRUE	CD4 TCM	0.477636
1	TLR8	NA	NA	NA	NA	21386	TRUE	CD4 TCM	0.477636
1	TMSB4X	-0.135168	0.634701	0.999955	0.895279	21386	TRUE	CD4 TCM	0.477636
1	TCEANC	NA	NA	NA	NA	21386	TRUE	CD4 TCM	0.477636
1	RAB9A	NA	NA	NA	NA	21386	TRUE	CD4 TCM	0.477636
1	TRAPPC2	NA	NA	NA	NA	21386	TRUE	CD4 TCM	0.477636
1	OFD1	NA	NA	NA	NA	21386	TRUE	CD4 TCM	0.477636
1	GPM6B	NA	NA	NA	NA	21386	TRUE	CD4 TCM	0.477636
1	GEMIN8	NA	NA	NA	NA	21386	TRUE	CD4 TCM	0.477636
1	FANCB	NA	NA	NA	NA	21386	TRUE	CD4 TCM	0.477636
1	MOSPD2	NA	NA	NA	NA	21386	TRUE	CD4 TCM	0.477636
1	ASB9	NA	NA	NA	NA	21386	TRUE	CD4 TCM	0.477636
1	PIGA	NA	NA	NA	NA	21386	TRUE	CD4 TCM	0.477636
1	CLTRN	NA	NA	NA	NA	21386	TRUE	CD4 TCM	0.477636
1	CA5B	1.05499	0.270501	0.941134	0.968455	21386	TRUE	CD4 TCM	0.477636
1	ZRSR2	NA	NA	NA	NA	21386	TRUE	CD4 TCM	0.477636
1	AP1S2	NA	NA	NA	NA	21386	TRUE	CD4 TCM	0.477636
1	CTPS2	NA	NA	NA	NA	21386	TRUE	CD4 TCM	0.477636
1	SYAP1	NA	NA	NA	NA	21386	TRUE	CD4 TCM	0.477636
1	TXLNG	NA	NA	NA	NA	21386	TRUE	CD4 TCM	0.477636
1	RBBP7	NA	NA	NA	NA	21386	TRUE	CD4 TCM	0.477636
1	REPS2	NA	NA	NA	NA	21386	TRUE	CD4 TCM	0.477636
1	NHS	NA	NA	NA	NA	21386	TRUE	CD4 TCM	0.477636
1	Z93022.1	NA	NA	NA	NA	21386	TRUE	CD4 TCM	0.477636
1	SCML1	NA	NA	NA	NA	21386	TRUE	CD4 TCM	0.477636
1	RAI2	NA	NA	NA	NA	21386	TRUE	CD4 TCM	0.477636
1	BEND2	NA	NA	NA	NA	21386	TRUE	CD4 TCM	0.477636
1	SCML2	NA	NA	NA	NA	21386	TRUE	CD4 TCM	0.477636
1	CDKL5	NA	NA	NA	NA	21386	TRUE	CD4 TCM	0.477636
1	PPEF1	NA	NA	NA	NA	21386	TRUE	CD4 TCM	0.477636
1	PHKA2	NA	NA	NA	NA	21386	TRUE	CD4 TCM	0.477636
1	AL732509.1	NA	NA	NA	NA	21386	TRUE	CD4 TCM	0.477636
1	PDHA1	NA	NA	NA	NA	21386	TRUE	CD4 TCM	0.477636
1	SH3KBP1	0.468152	0.609054	0.999955	0.970651	21386	TRUE	CD4 TCM	0.477636
1	BCLAF3	NA	NA	NA	NA	21386	TRUE	CD4 TCM	0.477636
1	MAP7D2	NA	NA	NA	NA	21386	TRUE	CD4 TCM	0.477636
1	EIF1AX	0.303516	0.735892	0.999955	0.915004	21386	TRUE	CD4 TCM	0.477636
1	RPS6KA3	-0.760241	0.648639	0.999955	0.910026	21386	TRUE	CD4 TCM	0.477636
1	AL807742.1	NA	NA	NA	NA	21386	TRUE	CD4 TCM	0.477636
1	CNKSR2	NA	NA	NA	NA	21386	TRUE	CD4 TCM	0.477636
1	MBTPS2	NA	NA	NA	NA	21386	TRUE	CD4 TCM	0.477636
1	YY2	NA	NA	NA	NA	21386	TRUE	CD4 TCM	0.477636
1	SMS	NA	NA	NA	NA	21386	TRUE	CD4 TCM	0.477636
1	PHEX	NA	NA	NA	NA	21386	TRUE	CD4 TCM	0.477636
1	PRDX4	NA	NA	NA	NA	21386	TRUE	CD4 TCM	0.477636
1	ACOT9	NA	NA	NA	NA	21386	TRUE	CD4 TCM	0.477636
1	AC131011.1	NA	NA	NA	NA	21386	TRUE	CD4 TCM	0.477636
1	SAT1	-0.219757	0.842501	0.999955	0.991334	21386	TRUE	CD4 TCM	0.477636
1	APOO	-0.0582872	0.878374	0.999955	0.94834	21386	TRUE	CD4 TCM	0.477636
1	CXorf58	NA	NA	NA	NA	21386	TRUE	CD4 TCM	0.477636
1	KLHL15	NA	NA	NA	NA	21386	TRUE	CD4 TCM	0.477636
1	EIF2S3	-1.30225	0.184102	0.84023	0.670137	21386	TRUE	CD4 TCM	0.477636
1	ZFX-AS1	NA	NA	NA	NA	21386	TRUE	CD4 TCM	0.477636
1	ZFX	NA	NA	NA	NA	21386	TRUE	CD4 TCM	0.477636
1	PDK3	NA	NA	NA	NA	21386	TRUE	CD4 TCM	0.477636
1	POLA1	NA	NA	NA	NA	21386	TRUE	CD4 TCM	0.477636
1	CXorf21	NA	NA	NA	NA	21386	TRUE	CD4 TCM	0.477636
1	GK	NA	NA	NA	NA	21386	TRUE	CD4 TCM	0.477636
1	GK-AS1	NA	NA	NA	NA	21386	TRUE	CD4 TCM	0.477636
1	TAB3	NA	NA	NA	NA	21386	TRUE	CD4 TCM	0.477636
1	DMD	NA	NA	NA	NA	21386	TRUE	CD4 TCM	0.477636
1	PRRG1	NA	NA	NA	NA	21386	TRUE	CD4 TCM	0.477636
1	LANCL3	NA	NA	NA	NA	21386	TRUE	CD4 TCM	0.477636
1	XK	NA	NA	NA	NA	21386	TRUE	CD4 TCM	0.477636
1	CYBB	NA	NA	NA	NA	21386	TRUE	CD4 TCM	0.477636
1	DYNLT3	0.288039	0.956507	0.999955	0.987955	21386	TRUE	CD4 TCM	0.477636
1	RPGR	NA	NA	NA	NA	21386	TRUE	CD4 TCM	0.477636
1	TSPAN7	NA	NA	NA	NA	21386	TRUE	CD4 TCM	0.477636
1	MID1IP1	NA	NA	NA	NA	21386	TRUE	CD4 TCM	0.477636
1	AC108879.1	NA	NA	NA	NA	21386	TRUE	CD4 TCM	0.477636
1	LINC01281	NA	NA	NA	NA	21386	TRUE	CD4 TCM	0.477636
1	BCOR	NA	NA	NA	NA	21386	TRUE	CD4 TCM	0.477636
1	ATP6AP2	1.61981	0.126268	0.84023	0.893449	21386	TRUE	CD4 TCM	0.477636
1	CXorf38	NA	NA	NA	NA	21386	TRUE	CD4 TCM	0.477636
1	MED14	NA	NA	NA	NA	21386	TRUE	CD4 TCM	0.477636
1	MED14OS	NA	NA	NA	NA	21386	TRUE	CD4 TCM	0.477636
1	USP9X	NA	NA	NA	NA	21386	TRUE	CD4 TCM	0.477636
1	DDX3X	NA	NA	NA	NA	21386	TRUE	CD4 TCM	0.477636
1	CASK	NA	NA	NA	NA	21386	TRUE	CD4 TCM	0.477636
1	GPR34	NA	NA	NA	NA	21386	TRUE	CD4 TCM	0.477636
1	GPR82	NA	NA	NA	NA	21386	TRUE	CD4 TCM	0.477636
1	PPP1R2C	NA	NA	NA	NA	21386	TRUE	CD4 TCM	0.477636
1	EFHC2	NA	NA	NA	NA	21386	TRUE	CD4 TCM	0.477636
1	FUNDC1	NA	NA	NA	NA	21386	TRUE	CD4 TCM	0.477636
1	KDM6A	NA	NA	NA	NA	21386	TRUE	CD4 TCM	0.477636
1	MIR222HG	NA	NA	NA	NA	21386	TRUE	CD4 TCM	0.477636
1	AC234772.2	NA	NA	NA	NA	21386	TRUE	CD4 TCM	0.477636
1	KRBOX4	NA	NA	NA	NA	21386	TRUE	CD4 TCM	0.477636
1	ZNF674	NA	NA	NA	NA	21386	TRUE	CD4 TCM	0.477636
1	ZNF674-AS1	NA	NA	NA	NA	21386	TRUE	CD4 TCM	0.477636
1	CHST7	NA	NA	NA	NA	21386	TRUE	CD4 TCM	0.477636
1	SLC9A7	NA	NA	NA	NA	21386	TRUE	CD4 TCM	0.477636
1	RP2	NA	NA	NA	NA	21386	TRUE	CD4 TCM	0.477636
1	JADE3	NA	NA	NA	NA	21386	TRUE	CD4 TCM	0.477636
1	NDUFB11	-0.611256	0.336005	0.964344	0.827231	21386	TRUE	CD4 TCM	0.477636
1	RBM10	NA	NA	NA	NA	21386	TRUE	CD4 TCM	0.477636
1	UBA1	NA	NA	NA	NA	21386	TRUE	CD4 TCM	0.477636
1	CDK16	NA	NA	NA	NA	21386	TRUE	CD4 TCM	0.477636
1	USP11	NA	NA	NA	NA	21386	TRUE	CD4 TCM	0.477636
1	ZNF41	NA	NA	NA	NA	21386	TRUE	CD4 TCM	0.477636
1	LINC01560	NA	NA	NA	NA	21386	TRUE	CD4 TCM	0.477636
1	ARAF	NA	NA	NA	NA	21386	TRUE	CD4 TCM	0.477636
1	SYN1	NA	NA	NA	NA	21386	TRUE	CD4 TCM	0.477636
1	TIMP1	-0.117719	0.898131	0.999955	0.980801	21386	TRUE	CD4 TCM	0.477636
1	CFP	NA	NA	NA	NA	21386	TRUE	CD4 TCM	0.477636
1	ELK1	NA	NA	NA	NA	21386	TRUE	CD4 TCM	0.477636
1	UXT	0.433936	0.400183	0.983734	0.997575	21386	TRUE	CD4 TCM	0.477636
1	UXT-AS1	NA	NA	NA	NA	21386	TRUE	CD4 TCM	0.477636
1	ZNF81	NA	NA	NA	NA	21386	TRUE	CD4 TCM	0.477636
1	ZNF182	NA	NA	NA	NA	21386	TRUE	CD4 TCM	0.477636
1	ZNF630	NA	NA	NA	NA	21386	TRUE	CD4 TCM	0.477636
1	SLC38A5	0.745673	0.384119	0.970312	0.734968	21386	TRUE	CD4 TCM	0.477636
1	FTSJ1	NA	NA	NA	NA	21386	TRUE	CD4 TCM	0.477636
1	AF196972.1	NA	NA	NA	NA	21386	TRUE	CD4 TCM	0.477636
1	PORCN	NA	NA	NA	NA	21386	TRUE	CD4 TCM	0.477636
1	EBP	NA	NA	NA	NA	21386	TRUE	CD4 TCM	0.477636
1	TBC1D25	NA	NA	NA	NA	21386	TRUE	CD4 TCM	0.477636
1	AC115618.1	NA	NA	NA	NA	21386	TRUE	CD4 TCM	0.477636
1	RBM3	0.118582	0.83134	0.999955	0.997549	21386	TRUE	CD4 TCM	0.477636
1	WDR13	NA	NA	NA	NA	21386	TRUE	CD4 TCM	0.477636
1	WAS	NA	NA	NA	NA	21386	TRUE	CD4 TCM	0.477636
1	SUV39H1	NA	NA	NA	NA	21386	TRUE	CD4 TCM	0.477636
1	AC231533.1	NA	NA	NA	NA	21386	TRUE	CD4 TCM	0.477636
1	GATA1	NA	NA	NA	NA	21386	TRUE	CD4 TCM	0.477636
1	HDAC6	NA	NA	NA	NA	21386	TRUE	CD4 TCM	0.477636
1	PCSK1N	NA	NA	NA	NA	21386	TRUE	CD4 TCM	0.477636
1	PQBP1	NA	NA	NA	NA	21386	TRUE	CD4 TCM	0.477636
1	TIMM17B	-1.89613	0.169824	0.84023	0.851687	21386	TRUE	CD4 TCM	0.477636
1	SLC35A2	NA	NA	NA	NA	21386	TRUE	CD4 TCM	0.477636
1	PIM2	0.900487	0.266429	0.931317	0.736137	21386	TRUE	CD4 TCM	0.477636
1	OTUD5	NA	NA	NA	NA	21386	TRUE	CD4 TCM	0.477636
1	KCND1	NA	NA	NA	NA	21386	TRUE	CD4 TCM	0.477636
1	GRIPAP1	NA	NA	NA	NA	21386	TRUE	CD4 TCM	0.477636
1	TFE3	NA	NA	NA	NA	21386	TRUE	CD4 TCM	0.477636
1	CCDC120	NA	NA	NA	NA	21386	TRUE	CD4 TCM	0.477636
1	PRAF2	NA	NA	NA	NA	21386	TRUE	CD4 TCM	0.477636
1	WDR45	NA	NA	NA	NA	21386	TRUE	CD4 TCM	0.477636
1	GPKOW	NA	NA	NA	NA	21386	TRUE	CD4 TCM	0.477636
1	MAGIX	NA	NA	NA	NA	21386	TRUE	CD4 TCM	0.477636
1	PLP2	-0.489759	0.554162	0.999955	0.839333	21386	TRUE	CD4 TCM	0.477636
1	PRICKLE3	NA	NA	NA	NA	21386	TRUE	CD4 TCM	0.477636
1	SYP	NA	NA	NA	NA	21386	TRUE	CD4 TCM	0.477636
1	CACNA1F	NA	NA	NA	NA	21386	TRUE	CD4 TCM	0.477636
1	CCDC22	NA	NA	NA	NA	21386	TRUE	CD4 TCM	0.477636
1	FOXP3	NA	NA	NA	NA	21386	TRUE	CD4 TCM	0.477636
1	PPP1R3F	NA	NA	NA	NA	21386	TRUE	CD4 TCM	0.477636
1	AC232271.1	NA	NA	NA	NA	21386	TRUE	CD4 TCM	0.477636
1	USP27X	NA	NA	NA	NA	21386	TRUE	CD4 TCM	0.477636
1	CLCN5	NA	NA	NA	NA	21386	TRUE	CD4 TCM	0.477636
1	DGKK	NA	NA	NA	NA	21386	TRUE	CD4 TCM	0.477636
1	SHROOM4	NA	NA	NA	NA	21386	TRUE	CD4 TCM	0.477636
1	LINC01284	NA	NA	NA	NA	21386	TRUE	CD4 TCM	0.477636
1	AC233976.1	NA	NA	NA	NA	21386	TRUE	CD4 TCM	0.477636
1	AL158055.1	NA	NA	NA	NA	21386	TRUE	CD4 TCM	0.477636
1	NUDT11	NA	NA	NA	NA	21386	TRUE	CD4 TCM	0.477636
1	GSPT2	NA	NA	NA	NA	21386	TRUE	CD4 TCM	0.477636
1	MAGED1	NA	NA	NA	NA	21386	TRUE	CD4 TCM	0.477636
1	FAM156B	NA	NA	NA	NA	21386	TRUE	CD4 TCM	0.477636
1	FAM156A	NA	NA	NA	NA	21386	TRUE	CD4 TCM	0.477636
1	TSPYL2	NA	NA	NA	NA	21386	TRUE	CD4 TCM	0.477636
1	KANTR	NA	NA	NA	NA	21386	TRUE	CD4 TCM	0.477636
1	KDM5C	NA	NA	NA	NA	21386	TRUE	CD4 TCM	0.477636
1	IQSEC2	NA	NA	NA	NA	21386	TRUE	CD4 TCM	0.477636
1	SMC1A	NA	NA	NA	NA	21386	TRUE	CD4 TCM	0.477636
1	RIBC1	NA	NA	NA	NA	21386	TRUE	CD4 TCM	0.477636
1	HSD17B10	-2.00305	0.124832	0.84023	0.991451	21386	TRUE	CD4 TCM	0.477636
1	HUWE1	NA	NA	NA	NA	21386	TRUE	CD4 TCM	0.477636
1	PHF8	NA	NA	NA	NA	21386	TRUE	CD4 TCM	0.477636
1	FAM120C	NA	NA	NA	NA	21386	TRUE	CD4 TCM	0.477636
1	TSR2	NA	NA	NA	NA	21386	TRUE	CD4 TCM	0.477636
1	GNL3L	NA	NA	NA	NA	21386	TRUE	CD4 TCM	0.477636
1	MAGED2	NA	NA	NA	NA	21386	TRUE	CD4 TCM	0.477636
1	APEX2	NA	NA	NA	NA	21386	TRUE	CD4 TCM	0.477636
1	ALAS2	NA	NA	NA	NA	21386	TRUE	CD4 TCM	0.477636
1	FAM104B	NA	NA	NA	NA	21386	TRUE	CD4 TCM	0.477636
1	PAGE5	NA	NA	NA	NA	21386	TRUE	CD4 TCM	0.477636
1	MAGEH1	NA	NA	NA	NA	21386	TRUE	CD4 TCM	0.477636
1	USP51	NA	NA	NA	NA	21386	TRUE	CD4 TCM	0.477636
1	RRAGB	NA	NA	NA	NA	21386	TRUE	CD4 TCM	0.477636
1	AL050309.1	NA	NA	NA	NA	21386	TRUE	CD4 TCM	0.477636
1	KLF8	NA	NA	NA	NA	21386	TRUE	CD4 TCM	0.477636
1	UBQLN2	NA	NA	NA	NA	21386	TRUE	CD4 TCM	0.477636
1	AL354793.1	NA	NA	NA	NA	21386	TRUE	CD4 TCM	0.477636
1	NBDY	0.104168	0.891862	0.999955	0.980228	21386	TRUE	CD4 TCM	0.477636
1	SPIN3	NA	NA	NA	NA	21386	TRUE	CD4 TCM	0.477636
1	SPIN2B	NA	NA	NA	NA	21386	TRUE	CD4 TCM	0.477636
1	AL022157.1	NA	NA	NA	NA	21386	TRUE	CD4 TCM	0.477636
1	Z83745.1	NA	NA	NA	NA	21386	TRUE	CD4 TCM	0.477636
1	FAAH2	NA	NA	NA	NA	21386	TRUE	CD4 TCM	0.477636
1	ZXDB	NA	NA	NA	NA	21386	TRUE	CD4 TCM	0.477636
1	ZXDA	NA	NA	NA	NA	21386	TRUE	CD4 TCM	0.477636
1	LINC01278	NA	NA	NA	NA	21386	TRUE	CD4 TCM	0.477636
1	SPIN4	NA	NA	NA	NA	21386	TRUE	CD4 TCM	0.477636
1	ARHGEF9	NA	NA	NA	NA	21386	TRUE	CD4 TCM	0.477636
1	AMER1	NA	NA	NA	NA	21386	TRUE	CD4 TCM	0.477636
1	AL356317.2	NA	NA	NA	NA	21386	TRUE	CD4 TCM	0.477636
1	MTMR8	NA	NA	NA	NA	21386	TRUE	CD4 TCM	0.477636
1	ZC4H2	NA	NA	NA	NA	21386	TRUE	CD4 TCM	0.477636
1	ZC3H12B	NA	NA	NA	NA	21386	TRUE	CD4 TCM	0.477636
1	LAS1L	NA	NA	NA	NA	21386	TRUE	CD4 TCM	0.477636
1	MSN	0.0205753	0.993608	0.999955	0.999558	21386	TRUE	CD4 TCM	0.477636
1	AL034397.3	NA	NA	NA	NA	21386	TRUE	CD4 TCM	0.477636
1	VSIG4	NA	NA	NA	NA	21386	TRUE	CD4 TCM	0.477636
1	EDA2R	NA	NA	NA	NA	21386	TRUE	CD4 TCM	0.477636
1	AR	NA	NA	NA	NA	21386	TRUE	CD4 TCM	0.477636
1	OPHN1	NA	NA	NA	NA	21386	TRUE	CD4 TCM	0.477636
1	YIPF6	NA	NA	NA	NA	21386	TRUE	CD4 TCM	0.477636
1	STARD8	NA	NA	NA	NA	21386	TRUE	CD4 TCM	0.477636
1	EFNB1	NA	NA	NA	NA	21386	TRUE	CD4 TCM	0.477636
1	PJA1	NA	NA	NA	NA	21386	TRUE	CD4 TCM	0.477636
1	EDA	NA	NA	NA	NA	21386	TRUE	CD4 TCM	0.477636
1	IGBP1	-0.776572	0.458793	0.999955	0.931632	21386	TRUE	CD4 TCM	0.477636
1	PDZD11	NA	NA	NA	NA	21386	TRUE	CD4 TCM	0.477636
1	KIF4A	NA	NA	NA	NA	21386	TRUE	CD4 TCM	0.477636
1	DLG3	NA	NA	NA	NA	21386	TRUE	CD4 TCM	0.477636
1	SNX12	NA	NA	NA	NA	21386	TRUE	CD4 TCM	0.477636
1	FOXO4	NA	NA	NA	NA	21386	TRUE	CD4 TCM	0.477636
1	CXorf65	NA	NA	NA	NA	21386	TRUE	CD4 TCM	0.477636
1	IL2RG	-0.0760573	0.85278	0.999955	0.964813	21386	TRUE	CD4 TCM	0.477636
1	MED12	NA	NA	NA	NA	21386	TRUE	CD4 TCM	0.477636
1	NLGN3	NA	NA	NA	NA	21386	TRUE	CD4 TCM	0.477636
1	AL590764.1	NA	NA	NA	NA	21386	TRUE	CD4 TCM	0.477636
1	ZMYM3	NA	NA	NA	NA	21386	TRUE	CD4 TCM	0.477636
1	NONO	0.975089	0.365044	0.967034	0.964003	21386	TRUE	CD4 TCM	0.477636
1	TAF1	NA	NA	NA	NA	21386	TRUE	CD4 TCM	0.477636
1	OGT	NA	NA	NA	NA	21386	TRUE	CD4 TCM	0.477636
1	GCNA	NA	NA	NA	NA	21386	TRUE	CD4 TCM	0.477636
1	CXCR3	0.30082	0.786016	0.999955	0.933561	21386	TRUE	CD4 TCM	0.477636
1	LINC00891	NA	NA	NA	NA	21386	TRUE	CD4 TCM	0.477636
1	NHSL2	NA	NA	NA	NA	21386	TRUE	CD4 TCM	0.477636
1	RTL5	NA	NA	NA	NA	21386	TRUE	CD4 TCM	0.477636
1	PIN4	-0.324293	0.956507	0.999955	0.994388	21386	TRUE	CD4 TCM	0.477636
1	RPS4X	-0.381013	0.184127	0.84023	0.898019	21386	TRUE	CD4 TCM	0.477636
1	HDAC8	NA	NA	NA	NA	21386	TRUE	CD4 TCM	0.477636
1	DMRTC1	NA	NA	NA	NA	21386	TRUE	CD4 TCM	0.477636
1	NAP1L2	NA	NA	NA	NA	21386	TRUE	CD4 TCM	0.477636
1	CHIC1	NA	NA	NA	NA	21386	TRUE	CD4 TCM	0.477636
1	TSIX	NA	NA	NA	NA	21386	TRUE	CD4 TCM	0.477636
1	XIST	NA	NA	NA	NA	21386	TRUE	CD4 TCM	0.477636
1	FTX	NA	NA	NA	NA	21386	TRUE	CD4 TCM	0.477636
1	JPX	NA	NA	NA	NA	21386	TRUE	CD4 TCM	0.477636
1	Z83843.1	NA	NA	NA	NA	21386	TRUE	CD4 TCM	0.477636
1	RLIM	NA	NA	NA	NA	21386	TRUE	CD4 TCM	0.477636
1	NEXMIF	NA	NA	NA	NA	21386	TRUE	CD4 TCM	0.477636
1	ABCB7	NA	NA	NA	NA	21386	TRUE	CD4 TCM	0.477636
1	UPRT	NA	NA	NA	NA	21386	TRUE	CD4 TCM	0.477636
1	ZDHHC15	NA	NA	NA	NA	21386	TRUE	CD4 TCM	0.477636
1	PBDC1	NA	NA	NA	NA	21386	TRUE	CD4 TCM	0.477636
1	MAGEE1	NA	NA	NA	NA	21386	TRUE	CD4 TCM	0.477636
1	ATRX	0.311645	0.742262	0.999955	0.994183	21386	TRUE	CD4 TCM	0.477636
1	MAGT1	NA	NA	NA	NA	21386	TRUE	CD4 TCM	0.477636
1	COX7B	-0.494411	0.413393	0.989264	0.976131	21386	TRUE	CD4 TCM	0.477636
1	ATP7A	NA	NA	NA	NA	21386	TRUE	CD4 TCM	0.477636
1	PGK1	NA	NA	NA	NA	21386	TRUE	CD4 TCM	0.477636
1	TAF9B	NA	NA	NA	NA	21386	TRUE	CD4 TCM	0.477636
1	CYSLTR1	NA	NA	NA	NA	21386	TRUE	CD4 TCM	0.477636
1	P2RY10	NA	NA	NA	NA	21386	TRUE	CD4 TCM	0.477636
1	GPR174	0.75815	0.504108	0.999955	0.961157	21386	TRUE	CD4 TCM	0.477636
1	ITM2A	-1.23081	0.144132	0.84023	0.463932	21386	TRUE	CD4 TCM	0.477636
1	BRWD3	NA	NA	NA	NA	21386	TRUE	CD4 TCM	0.477636
1	HMGN5	NA	NA	NA	NA	21386	TRUE	CD4 TCM	0.477636
1	SH3BGRL	-0.853199	0.433182	0.999955	0.830678	21386	TRUE	CD4 TCM	0.477636
1	RPS6KA6	NA	NA	NA	NA	21386	TRUE	CD4 TCM	0.477636
1	HDX	NA	NA	NA	NA	21386	TRUE	CD4 TCM	0.477636
1	APOOL	NA	NA	NA	NA	21386	TRUE	CD4 TCM	0.477636
1	ZNF711	NA	NA	NA	NA	21386	TRUE	CD4 TCM	0.477636
1	POF1B	NA	NA	NA	NA	21386	TRUE	CD4 TCM	0.477636
1	CHM	NA	NA	NA	NA	21386	TRUE	CD4 TCM	0.477636
1	KLHL4	NA	NA	NA	NA	21386	TRUE	CD4 TCM	0.477636
1	NAP1L3	NA	NA	NA	NA	21386	TRUE	CD4 TCM	0.477636
1	DIAPH2	NA	NA	NA	NA	21386	TRUE	CD4 TCM	0.477636
1	RPA4	NA	NA	NA	NA	21386	TRUE	CD4 TCM	0.477636
1	DIAPH2-AS1	NA	NA	NA	NA	21386	TRUE	CD4 TCM	0.477636
1	TSPAN6	NA	NA	NA	NA	21386	TRUE	CD4 TCM	0.477636
1	SYTL4	NA	NA	NA	NA	21386	TRUE	CD4 TCM	0.477636
1	CSTF2	NA	NA	NA	NA	21386	TRUE	CD4 TCM	0.477636
1	ARL13A	NA	NA	NA	NA	21386	TRUE	CD4 TCM	0.477636
1	TRMT2B	NA	NA	NA	NA	21386	TRUE	CD4 TCM	0.477636
1	TIMM8A	NA	NA	NA	NA	21386	TRUE	CD4 TCM	0.477636
1	BTK	NA	NA	NA	NA	21386	TRUE	CD4 TCM	0.477636
1	RPL36A	-0.123885	0.680686	0.999955	0.952766	21386	TRUE	CD4 TCM	0.477636
1	GLA	NA	NA	NA	NA	21386	TRUE	CD4 TCM	0.477636
1	HNRNPH2	NA	NA	NA	NA	21386	TRUE	CD4 TCM	0.477636
1	ARMCX4	NA	NA	NA	NA	21386	TRUE	CD4 TCM	0.477636
1	ARMCX1	NA	NA	NA	NA	21386	TRUE	CD4 TCM	0.477636
1	ARMCX6	NA	NA	NA	NA	21386	TRUE	CD4 TCM	0.477636
1	ARMCX3	NA	NA	NA	NA	21386	TRUE	CD4 TCM	0.477636
1	ARMCX2	NA	NA	NA	NA	21386	TRUE	CD4 TCM	0.477636
1	ZMAT1	NA	NA	NA	NA	21386	TRUE	CD4 TCM	0.477636
1	TCEAL2	NA	NA	NA	NA	21386	TRUE	CD4 TCM	0.477636
1	BEX5	NA	NA	NA	NA	21386	TRUE	CD4 TCM	0.477636
1	ARMCX5	NA	NA	NA	NA	21386	TRUE	CD4 TCM	0.477636
1	ARMCX5-GPRASP2	NA	NA	NA	NA	21386	TRUE	CD4 TCM	0.477636
1	AL035427.1	NA	NA	NA	NA	21386	TRUE	CD4 TCM	0.477636
1	GPRASP1	NA	NA	NA	NA	21386	TRUE	CD4 TCM	0.477636
1	LINC00630	NA	NA	NA	NA	21386	TRUE	CD4 TCM	0.477636
1	BEX1	NA	NA	NA	NA	21386	TRUE	CD4 TCM	0.477636
1	BEX4	NA	NA	NA	NA	21386	TRUE	CD4 TCM	0.477636
1	TCEAL8	NA	NA	NA	NA	21386	TRUE	CD4 TCM	0.477636
1	BEX2	1.22397	0.127411	0.84023	0.956264	21386	TRUE	CD4 TCM	0.477636
1	TCEAL9	NA	NA	NA	NA	21386	TRUE	CD4 TCM	0.477636
1	BEX3	NA	NA	NA	NA	21386	TRUE	CD4 TCM	0.477636
1	TCEAL4	NA	NA	NA	NA	21386	TRUE	CD4 TCM	0.477636
1	TCEAL3	NA	NA	NA	NA	21386	TRUE	CD4 TCM	0.477636
1	TCEAL1	NA	NA	NA	NA	21386	TRUE	CD4 TCM	0.477636
1	MORF4L2	NA	NA	NA	NA	21386	TRUE	CD4 TCM	0.477636
1	MORF4L2-AS1	NA	NA	NA	NA	21386	TRUE	CD4 TCM	0.477636
1	TMSB15B-AS1	NA	NA	NA	NA	21386	TRUE	CD4 TCM	0.477636
1	TMSB15B	NA	NA	NA	NA	21386	TRUE	CD4 TCM	0.477636
1	SLC25A53	NA	NA	NA	NA	21386	TRUE	CD4 TCM	0.477636
1	ZCCHC18	NA	NA	NA	NA	21386	TRUE	CD4 TCM	0.477636
1	FAM199X	NA	NA	NA	NA	21386	TRUE	CD4 TCM	0.477636
1	IL1RAPL2	NA	NA	NA	NA	21386	TRUE	CD4 TCM	0.477636
1	RADX	NA	NA	NA	NA	21386	TRUE	CD4 TCM	0.477636
1	TBC1D8B	NA	NA	NA	NA	21386	TRUE	CD4 TCM	0.477636
1	MORC4	NA	NA	NA	NA	21386	TRUE	CD4 TCM	0.477636
1	RBM41	NA	NA	NA	NA	21386	TRUE	CD4 TCM	0.477636
1	NUP62CL	NA	NA	NA	NA	21386	TRUE	CD4 TCM	0.477636
1	FRMPD3	NA	NA	NA	NA	21386	TRUE	CD4 TCM	0.477636
1	PRPS1	NA	NA	NA	NA	21386	TRUE	CD4 TCM	0.477636
1	TSC22D3	-0.175812	0.625248	0.999955	0.982079	21386	TRUE	CD4 TCM	0.477636
1	MID2	NA	NA	NA	NA	21386	TRUE	CD4 TCM	0.477636
1	AL109946.1	NA	NA	NA	NA	21386	TRUE	CD4 TCM	0.477636
1	VSIG1	NA	NA	NA	NA	21386	TRUE	CD4 TCM	0.477636
1	PSMD10	NA	NA	NA	NA	21386	TRUE	CD4 TCM	0.477636
1	ATG4A	NA	NA	NA	NA	21386	TRUE	CD4 TCM	0.477636
1	NXT2	NA	NA	NA	NA	21386	TRUE	CD4 TCM	0.477636
1	ACSL4	NA	NA	NA	NA	21386	TRUE	CD4 TCM	0.477636
1	TMEM164	NA	NA	NA	NA	21386	TRUE	CD4 TCM	0.477636
1	AMMECR1	NA	NA	NA	NA	21386	TRUE	CD4 TCM	0.477636
1	PAK3	NA	NA	NA	NA	21386	TRUE	CD4 TCM	0.477636
1	ALG13	NA	NA	NA	NA	21386	TRUE	CD4 TCM	0.477636
1	ALG13-AS1	NA	NA	NA	NA	21386	TRUE	CD4 TCM	0.477636
1	AMOT	NA	NA	NA	NA	21386	TRUE	CD4 TCM	0.477636
1	XACT	NA	NA	NA	NA	21386	TRUE	CD4 TCM	0.477636
1	PLS3	NA	NA	NA	NA	21386	TRUE	CD4 TCM	0.477636
1	DANT2	NA	NA	NA	NA	21386	TRUE	CD4 TCM	0.477636
1	KLHL13	NA	NA	NA	NA	21386	TRUE	CD4 TCM	0.477636
1	WDR44	NA	NA	NA	NA	21386	TRUE	CD4 TCM	0.477636
1	DOCK11	NA	NA	NA	NA	21386	TRUE	CD4 TCM	0.477636
1	IL13RA1	NA	NA	NA	NA	21386	TRUE	CD4 TCM	0.477636
1	LONRF3	NA	NA	NA	NA	21386	TRUE	CD4 TCM	0.477636
1	PGRMC1	NA	NA	NA	NA	21386	TRUE	CD4 TCM	0.477636
1	SLC25A43	NA	NA	NA	NA	21386	TRUE	CD4 TCM	0.477636
1	SLC25A5-AS1	NA	NA	NA	NA	21386	TRUE	CD4 TCM	0.477636
1	SLC25A5	0.228065	0.756144	0.999955	0.930246	21386	TRUE	CD4 TCM	0.477636
1	CXorf56	NA	NA	NA	NA	21386	TRUE	CD4 TCM	0.477636
1	UBE2A	NA	NA	NA	NA	21386	TRUE	CD4 TCM	0.477636
1	NKRF	NA	NA	NA	NA	21386	TRUE	CD4 TCM	0.477636
1	SEPTIN6	0.380826	0.526831	0.999955	0.93768	21386	TRUE	CD4 TCM	0.477636
1	SOWAHD	NA	NA	NA	NA	21386	TRUE	CD4 TCM	0.477636
1	RPL39	-0.410584	0.134225	0.84023	0.751764	21386	TRUE	CD4 TCM	0.477636
1	AC005052.2	NA	NA	NA	NA	21386	TRUE	CD4 TCM	0.477636
1	UPF3B	NA	NA	NA	NA	21386	TRUE	CD4 TCM	0.477636
1	RNF113A	NA	NA	NA	NA	21386	TRUE	CD4 TCM	0.477636
1	NDUFA1	-0.536345	0.299585	0.959165	0.988411	21386	TRUE	CD4 TCM	0.477636
1	NKAP	NA	NA	NA	NA	21386	TRUE	CD4 TCM	0.477636
1	RHOXF1-AS1	NA	NA	NA	NA	21386	TRUE	CD4 TCM	0.477636
1	RHOXF1	NA	NA	NA	NA	21386	TRUE	CD4 TCM	0.477636
1	ZBTB33	NA	NA	NA	NA	21386	TRUE	CD4 TCM	0.477636
1	TMEM255A	NA	NA	NA	NA	21386	TRUE	CD4 TCM	0.477636
1	LAMP2	NA	NA	NA	NA	21386	TRUE	CD4 TCM	0.477636
1	CUL4B	NA	NA	NA	NA	21386	TRUE	CD4 TCM	0.477636
1	MCTS1	NA	NA	NA	NA	21386	TRUE	CD4 TCM	0.477636
1	C1GALT1C1	NA	NA	NA	NA	21386	TRUE	CD4 TCM	0.477636
1	AC002377.1	NA	NA	NA	NA	21386	TRUE	CD4 TCM	0.477636
1	GRIA3	NA	NA	NA	NA	21386	TRUE	CD4 TCM	0.477636
1	THOC2	NA	NA	NA	NA	21386	TRUE	CD4 TCM	0.477636
1	XIAP	NA	NA	NA	NA	21386	TRUE	CD4 TCM	0.477636
1	AL121601.1	NA	NA	NA	NA	21386	TRUE	CD4 TCM	0.477636
1	STAG2	NA	NA	NA	NA	21386	TRUE	CD4 TCM	0.477636
1	SH2D1A	-0.343988	0.742389	0.999955	0.84272	21386	TRUE	CD4 TCM	0.477636
1	TENM1	NA	NA	NA	NA	21386	TRUE	CD4 TCM	0.477636
1	OCRL	NA	NA	NA	NA	21386	TRUE	CD4 TCM	0.477636
1	AL022162.1	NA	NA	NA	NA	21386	TRUE	CD4 TCM	0.477636
1	XPNPEP2	NA	NA	NA	NA	21386	TRUE	CD4 TCM	0.477636
1	SASH3	NA	NA	NA	NA	21386	TRUE	CD4 TCM	0.477636
1	AL023653.1	NA	NA	NA	NA	21386	TRUE	CD4 TCM	0.477636
1	ZDHHC9	NA	NA	NA	NA	21386	TRUE	CD4 TCM	0.477636
1	AL034405.1	NA	NA	NA	NA	21386	TRUE	CD4 TCM	0.477636
1	UTP14A	NA	NA	NA	NA	21386	TRUE	CD4 TCM	0.477636
1	BCORL1	NA	NA	NA	NA	21386	TRUE	CD4 TCM	0.477636
1	ELF4	NA	NA	NA	NA	21386	TRUE	CD4 TCM	0.477636
1	AIFM1	NA	NA	NA	NA	21386	TRUE	CD4 TCM	0.477636
1	RAB33A	NA	NA	NA	NA	21386	TRUE	CD4 TCM	0.477636
1	ZNF280C	NA	NA	NA	NA	21386	TRUE	CD4 TCM	0.477636
1	SLC25A14	NA	NA	NA	NA	21386	TRUE	CD4 TCM	0.477636
1	RBMX2	NA	NA	NA	NA	21386	TRUE	CD4 TCM	0.477636
1	ENOX2	NA	NA	NA	NA	21386	TRUE	CD4 TCM	0.477636
1	FIRRE	NA	NA	NA	NA	21386	TRUE	CD4 TCM	0.477636
1	STK26	NA	NA	NA	NA	21386	TRUE	CD4 TCM	0.477636
1	RAP2C	NA	NA	NA	NA	21386	TRUE	CD4 TCM	0.477636
1	RAP2C-AS1	NA	NA	NA	NA	21386	TRUE	CD4 TCM	0.477636
1	MBNL3	NA	NA	NA	NA	21386	TRUE	CD4 TCM	0.477636
1	GPC4	NA	NA	NA	NA	21386	TRUE	CD4 TCM	0.477636
1	GPC3	NA	NA	NA	NA	21386	TRUE	CD4 TCM	0.477636
1	PHF6	NA	NA	NA	NA	21386	TRUE	CD4 TCM	0.477636
1	HPRT1	NA	NA	NA	NA	21386	TRUE	CD4 TCM	0.477636
1	MIR503HG	NA	NA	NA	NA	21386	TRUE	CD4 TCM	0.477636
1	FAM122B	NA	NA	NA	NA	21386	TRUE	CD4 TCM	0.477636
1	FAM122C	NA	NA	NA	NA	21386	TRUE	CD4 TCM	0.477636
1	MOSPD1	NA	NA	NA	NA	21386	TRUE	CD4 TCM	0.477636
1	SMIM10	NA	NA	NA	NA	21386	TRUE	CD4 TCM	0.477636
1	RTL8B	NA	NA	NA	NA	21386	TRUE	CD4 TCM	0.477636
1	RTL8C	NA	NA	NA	NA	21386	TRUE	CD4 TCM	0.477636
1	AL136169.1	NA	NA	NA	NA	21386	TRUE	CD4 TCM	0.477636
1	RTL8A	NA	NA	NA	NA	21386	TRUE	CD4 TCM	0.477636
1	ZNF75D	NA	NA	NA	NA	21386	TRUE	CD4 TCM	0.477636
1	ZNF449	NA	NA	NA	NA	21386	TRUE	CD4 TCM	0.477636
1	INTS6L	NA	NA	NA	NA	21386	TRUE	CD4 TCM	0.477636
1	MMGT1	NA	NA	NA	NA	21386	TRUE	CD4 TCM	0.477636
1	SLC9A6	NA	NA	NA	NA	21386	TRUE	CD4 TCM	0.477636
1	FHL1	NA	NA	NA	NA	21386	TRUE	CD4 TCM	0.477636
1	MAP7D3	NA	NA	NA	NA	21386	TRUE	CD4 TCM	0.477636
1	HTATSF1	NA	NA	NA	NA	21386	TRUE	CD4 TCM	0.477636
1	LINC00892	NA	NA	NA	NA	21386	TRUE	CD4 TCM	0.477636
1	CD40LG	-0.324265	0.75382	0.999955	0.892345	21386	TRUE	CD4 TCM	0.477636
1	ARHGEF6	NA	NA	NA	NA	21386	TRUE	CD4 TCM	0.477636
1	AL683813.1	NA	NA	NA	NA	21386	TRUE	CD4 TCM	0.477636
1	RBMX	NA	NA	NA	NA	21386	TRUE	CD4 TCM	0.477636
1	FGF13	NA	NA	NA	NA	21386	TRUE	CD4 TCM	0.477636
1	MCF2	NA	NA	NA	NA	21386	TRUE	CD4 TCM	0.477636
1	ATP11C	NA	NA	NA	NA	21386	TRUE	CD4 TCM	0.477636
1	LINC00632	NA	NA	NA	NA	21386	TRUE	CD4 TCM	0.477636
1	LDOC1	NA	NA	NA	NA	21386	TRUE	CD4 TCM	0.477636
1	SPANXA2-OT1	NA	NA	NA	NA	21386	TRUE	CD4 TCM	0.477636
1	SLITRK4	NA	NA	NA	NA	21386	TRUE	CD4 TCM	0.477636
1	FMR1-AS1	NA	NA	NA	NA	21386	TRUE	CD4 TCM	0.477636
1	FMR1	NA	NA	NA	NA	21386	TRUE	CD4 TCM	0.477636
1	AFF2	NA	NA	NA	NA	21386	TRUE	CD4 TCM	0.477636
1	IDS	-0.737129	0.530244	0.999955	0.981228	21386	TRUE	CD4 TCM	0.477636
1	AC244197.2	NA	NA	NA	NA	21386	TRUE	CD4 TCM	0.477636
1	LINC00893	NA	NA	NA	NA	21386	TRUE	CD4 TCM	0.477636
1	CXorf40A	NA	NA	NA	NA	21386	TRUE	CD4 TCM	0.477636
1	TMEM185A	NA	NA	NA	NA	21386	TRUE	CD4 TCM	0.477636
1	CXorf40B	NA	NA	NA	NA	21386	TRUE	CD4 TCM	0.477636
1	LINC00894	NA	NA	NA	NA	21386	TRUE	CD4 TCM	0.477636
1	MAMLD1	NA	NA	NA	NA	21386	TRUE	CD4 TCM	0.477636
1	MTM1	NA	NA	NA	NA	21386	TRUE	CD4 TCM	0.477636
1	MTMR1	NA	NA	NA	NA	21386	TRUE	CD4 TCM	0.477636
1	CD99L2	NA	NA	NA	NA	21386	TRUE	CD4 TCM	0.477636
1	HMGB3	NA	NA	NA	NA	21386	TRUE	CD4 TCM	0.477636
1	AF274853.1	NA	NA	NA	NA	21386	TRUE	CD4 TCM	0.477636
1	VMA21	NA	NA	NA	NA	21386	TRUE	CD4 TCM	0.477636
1	CETN2	NA	NA	NA	NA	21386	TRUE	CD4 TCM	0.477636
1	NSDHL	NA	NA	NA	NA	21386	TRUE	CD4 TCM	0.477636
1	ZNF185	NA	NA	NA	NA	21386	TRUE	CD4 TCM	0.477636
1	PNMA5	NA	NA	NA	NA	21386	TRUE	CD4 TCM	0.477636
1	ZNF275	NA	NA	NA	NA	21386	TRUE	CD4 TCM	0.477636
1	TREX2	NA	NA	NA	NA	21386	TRUE	CD4 TCM	0.477636
1	HAUS7	NA	NA	NA	NA	21386	TRUE	CD4 TCM	0.477636
1	CCNQ	NA	NA	NA	NA	21386	TRUE	CD4 TCM	0.477636
1	SLC6A8	NA	NA	NA	NA	21386	TRUE	CD4 TCM	0.477636
1	BCAP31	0.439481	0.663478	0.999955	0.991663	21386	TRUE	CD4 TCM	0.477636
1	ABCD1	NA	NA	NA	NA	21386	TRUE	CD4 TCM	0.477636
1	IDH3G	NA	NA	NA	NA	21386	TRUE	CD4 TCM	0.477636
1	SSR4	0.17534	0.708952	0.999955	0.954375	21386	TRUE	CD4 TCM	0.477636
1	PDZD4	NA	NA	NA	NA	21386	TRUE	CD4 TCM	0.477636
1	L1CAM	NA	NA	NA	NA	21386	TRUE	CD4 TCM	0.477636
1	AVPR2	NA	NA	NA	NA	21386	TRUE	CD4 TCM	0.477636
1	ARHGAP4	NA	NA	NA	NA	21386	TRUE	CD4 TCM	0.477636
1	NAA10	NA	NA	NA	NA	21386	TRUE	CD4 TCM	0.477636
1	RENBP	NA	NA	NA	NA	21386	TRUE	CD4 TCM	0.477636
1	HCFC1	-1.85446	0.169824	0.84023	0.976487	21386	TRUE	CD4 TCM	0.477636
1	TMEM187	NA	NA	NA	NA	21386	TRUE	CD4 TCM	0.477636
1	IRAK1	NA	NA	NA	NA	21386	TRUE	CD4 TCM	0.477636
1	MECP2	NA	NA	NA	NA	21386	TRUE	CD4 TCM	0.477636
1	TEX28	NA	NA	NA	NA	21386	TRUE	CD4 TCM	0.477636
1	TKTL1	NA	NA	NA	NA	21386	TRUE	CD4 TCM	0.477636
1	FLNA	NA	NA	NA	NA	21386	TRUE	CD4 TCM	0.477636
1	EMD	NA	NA	NA	NA	21386	TRUE	CD4 TCM	0.477636
1	RPL10	-0.342403	0.204779	0.845453	0.863502	21386	TRUE	CD4 TCM	0.477636
1	AC245140.2	NA	NA	NA	NA	21386	TRUE	CD4 TCM	0.477636
1	DNASE1L1	NA	NA	NA	NA	21386	TRUE	CD4 TCM	0.477636
1	TAZ	NA	NA	NA	NA	21386	TRUE	CD4 TCM	0.477636
1	AC244090.1	NA	NA	NA	NA	21386	TRUE	CD4 TCM	0.477636
1	ATP6AP1	NA	NA	NA	NA	21386	TRUE	CD4 TCM	0.477636
1	GDI1	NA	NA	NA	NA	21386	TRUE	CD4 TCM	0.477636
1	FAM50A	0.245335	0.956507	0.999955	0.98802	21386	TRUE	CD4 TCM	0.477636
1	PLXNA3	NA	NA	NA	NA	21386	TRUE	CD4 TCM	0.477636
1	LAGE3	NA	NA	NA	NA	21386	TRUE	CD4 TCM	0.477636
1	UBL4A	NA	NA	NA	NA	21386	TRUE	CD4 TCM	0.477636
1	SLC10A3	NA	NA	NA	NA	21386	TRUE	CD4 TCM	0.477636
1	FAM3A	NA	NA	NA	NA	21386	TRUE	CD4 TCM	0.477636
1	G6PD	NA	NA	NA	NA	21386	TRUE	CD4 TCM	0.477636
1	IKBKG	NA	NA	NA	NA	21386	TRUE	CD4 TCM	0.477636
1	GAB3	NA	NA	NA	NA	21386	TRUE	CD4 TCM	0.477636
1	DKC1	1.5546	0.141133	0.84023	0.781138	21386	TRUE	CD4 TCM	0.477636
1	MPP1	NA	NA	NA	NA	21386	TRUE	CD4 TCM	0.477636
1	F8	NA	NA	NA	NA	21386	TRUE	CD4 TCM	0.477636
1	F8A1	NA	NA	NA	NA	21386	TRUE	CD4 TCM	0.477636
1	FUNDC2	NA	NA	NA	NA	21386	TRUE	CD4 TCM	0.477636
1	CMC4	NA	NA	NA	NA	21386	TRUE	CD4 TCM	0.477636
1	MTCP1	NA	NA	NA	NA	21386	TRUE	CD4 TCM	0.477636
1	BRCC3	NA	NA	NA	NA	21386	TRUE	CD4 TCM	0.477636
1	VBP1	0.205875	0.786206	0.999955	0.93488	21386	TRUE	CD4 TCM	0.477636
1	RAB39B	NA	NA	NA	NA	21386	TRUE	CD4 TCM	0.477636
1	CLIC2	NA	NA	NA	NA	21386	TRUE	CD4 TCM	0.477636
1	AC234781.1	NA	NA	NA	NA	21386	TRUE	CD4 TCM	0.477636
1	F8A3	NA	NA	NA	NA	21386	TRUE	CD4 TCM	0.477636
1	TMLHE-AS1	NA	NA	NA	NA	21386	TRUE	CD4 TCM	0.477636
1	TMLHE	NA	NA	NA	NA	21386	TRUE	CD4 TCM	0.477636
1	SPRY3	NA	NA	NA	NA	21386	TRUE	CD4 TCM	0.477636
1	VAMP7	NA	NA	NA	NA	21386	TRUE	CD4 TCM	0.477636
1	IL9R	NA	NA	NA	NA	21386	TRUE	CD4 TCM	0.477636
1	RPS4Y1	-0.209693	0.823296	0.999955	0.846912	21386	TRUE	CD4 TCM	0.477636
1	ZFY	NA	NA	NA	NA	21386	TRUE	CD4 TCM	0.477636
1	ZFY-AS1	NA	NA	NA	NA	21386	TRUE	CD4 TCM	0.477636
1	LINC00278	NA	NA	NA	NA	21386	TRUE	CD4 TCM	0.477636
1	PRKY	NA	NA	NA	NA	21386	TRUE	CD4 TCM	0.477636
1	USP9Y	NA	NA	NA	NA	21386	TRUE	CD4 TCM	0.477636
1	AC244213.1	NA	NA	NA	NA	21386	TRUE	CD4 TCM	0.477636
1	DDX3Y	NA	NA	NA	NA	21386	TRUE	CD4 TCM	0.477636
1	UTY	NA	NA	NA	NA	21386	TRUE	CD4 TCM	0.477636
1	TMSB4Y	NA	NA	NA	NA	21386	TRUE	CD4 TCM	0.477636
1	NLGN4Y	NA	NA	NA	NA	21386	TRUE	CD4 TCM	0.477636
1	TTTY14	NA	NA	NA	NA	21386	TRUE	CD4 TCM	0.477636
1	AC010889.1	NA	NA	NA	NA	21386	TRUE	CD4 TCM	0.477636
1	KDM5D	NA	NA	NA	NA	21386	TRUE	CD4 TCM	0.477636
1	TTTY10	NA	NA	NA	NA	21386	TRUE	CD4 TCM	0.477636
1	EIF1AY	NA	NA	NA	NA	21386	TRUE	CD4 TCM	0.477636
1	RPS4Y2	NA	NA	NA	NA	21386	TRUE	CD4 TCM	0.477636
1	MT-ND1	0.0935713	0.914707	0.999955	0.956443	21386	TRUE	CD4 TCM	0.477636
1	MT-ND2	0.41456	0.635861	0.999955	0.998867	21386	TRUE	CD4 TCM	0.477636
1	MT-CO1	-0.366949	0.302825	0.964258	0.722963	21386	TRUE	CD4 TCM	0.477636
1	MT-CO2	-0.246696	0.491351	0.999955	0.968189	21386	TRUE	CD4 TCM	0.477636
1	MT-ATP8	-1.63274	0.091964	0.84023	0.877921	21386	TRUE	CD4 TCM	0.477636
1	MT-ATP6	-0.455898	0.60481	0.999955	0.998954	21386	TRUE	CD4 TCM	0.477636
1	MT-CO3	-0.376584	0.392804	0.977459	0.792644	21386	TRUE	CD4 TCM	0.477636
1	MT-ND3	-0.598198	0.176605	0.84023	0.599487	21386	TRUE	CD4 TCM	0.477636
1	MT-ND4L	-1.49189	0.0460555	0.84023	0.504581	21386	TRUE	CD4 TCM	0.477636
1	MT-ND4	0.0393029	0.953719	0.999955	0.962554	21386	TRUE	CD4 TCM	0.477636
1	MT-ND5	0.272291	0.718482	0.999955	0.977524	21386	TRUE	CD4 TCM	0.477636
1	MT-ND6	NA	NA	NA	NA	21386	TRUE	CD4 TCM	0.477636
1	MT-CYB	-1.41156	0.00680496	0.594678	0.0783098	21386	TRUE	CD4 TCM	0.477636
1	MAFIP	NA	NA	NA	NA	21386	TRUE	CD4 TCM	0.477636
1	AL592183.1	NA	NA	NA	NA	21386	TRUE	CD4 TCM	0.477636
1	AC240274.1	NA	NA	NA	NA	21386	TRUE	CD4 TCM	0.477636
1	AC004556.3	NA	NA	NA	NA	21386	TRUE	CD4 TCM	0.477636
1	AC233755.1	NA	NA	NA	NA	21386	TRUE	CD4 TCM	0.477636
1	AC007325.4	NA	NA	NA	NA	21386	TRUE	CD4 TCM	0.477636
1	SPOCD1	NA	NA	NA	NA	21386	TRUE	CD4 TCM	0.477636
1	AC096536.3	NA	NA	NA	NA	21386	TRUE	CD4 TCM	0.477636
1	LINC01712	NA	NA	NA	NA	21386	TRUE	CD4 TCM	0.477636
1	AC099568.2	NA	NA	NA	NA	21386	TRUE	CD4 TCM	0.477636
1	AL356276.1	NA	NA	NA	NA	21386	TRUE	CD4 TCM	0.477636
1	TEX35	NA	NA	NA	NA	21386	TRUE	CD4 TCM	0.477636
1	AC092803.3	NA	NA	NA	NA	21386	TRUE	CD4 TCM	0.477636
1	LEFTY1	NA	NA	NA	NA	21386	TRUE	CD4 TCM	0.477636
1	AL359764.2	NA	NA	NA	NA	21386	TRUE	CD4 TCM	0.477636
1	OR2G6	NA	NA	NA	NA	21386	TRUE	CD4 TCM	0.477636
1	AC098483.1	NA	NA	NA	NA	21386	TRUE	CD4 TCM	0.477636
1	AC010967.1	NA	NA	NA	NA	21386	TRUE	CD4 TCM	0.477636
1	GALNT13	NA	NA	NA	NA	21386	TRUE	CD4 TCM	0.477636
1	MYO3B	NA	NA	NA	NA	21386	TRUE	CD4 TCM	0.477636
1	B3GNT7	NA	NA	NA	NA	21386	TRUE	CD4 TCM	0.477636
1	ACVR2B-AS1	NA	NA	NA	NA	21386	TRUE	CD4 TCM	0.477636
1	AC092053.5	NA	NA	NA	NA	21386	TRUE	CD4 TCM	0.477636
1	MYL3	NA	NA	NA	NA	21386	TRUE	CD4 TCM	0.477636
1	AC078980.1	NA	NA	NA	NA	21386	TRUE	CD4 TCM	0.477636
1	SIDT1-AS1	NA	NA	NA	NA	21386	TRUE	CD4 TCM	0.477636
1	DRD3	NA	NA	NA	NA	21386	TRUE	CD4 TCM	0.477636
1	AC107294.2	NA	NA	NA	NA	21386	TRUE	CD4 TCM	0.477636
1	AC080132.1	NA	NA	NA	NA	21386	TRUE	CD4 TCM	0.477636
1	PDGFRA	NA	NA	NA	NA	21386	TRUE	CD4 TCM	0.477636
1	COL25A1	NA	NA	NA	NA	21386	TRUE	CD4 TCM	0.477636
1	EGF	NA	NA	NA	NA	21386	TRUE	CD4 TCM	0.477636
1	VEGFC	NA	NA	NA	NA	21386	TRUE	CD4 TCM	0.477636
1	STOX2	NA	NA	NA	NA	21386	TRUE	CD4 TCM	0.477636
1	LINC02223	NA	NA	NA	NA	21386	TRUE	CD4 TCM	0.477636
1	AC114947.2	NA	NA	NA	NA	21386	TRUE	CD4 TCM	0.477636
1	TMEM171	NA	NA	NA	NA	21386	TRUE	CD4 TCM	0.477636
1	ARHGEF28	NA	NA	NA	NA	21386	TRUE	CD4 TCM	0.477636
1	LINC02161	NA	NA	NA	NA	21386	TRUE	CD4 TCM	0.477636
1	AC093206.1	NA	NA	NA	NA	21386	TRUE	CD4 TCM	0.477636
1	PCDH1	NA	NA	NA	NA	21386	TRUE	CD4 TCM	0.477636
1	AC091887.1	NA	NA	NA	NA	21386	TRUE	CD4 TCM	0.477636
1	CCNJL	NA	NA	NA	NA	21386	TRUE	CD4 TCM	0.477636
1	SNCB	NA	NA	NA	NA	21386	TRUE	CD4 TCM	0.477636
1	AL603910.1	NA	NA	NA	NA	21386	TRUE	CD4 TCM	0.477636
1	RGS17	NA	NA	NA	NA	21386	TRUE	CD4 TCM	0.477636
1	PNLDC1	NA	NA	NA	NA	21386	TRUE	CD4 TCM	0.477636
1	RSPH10B	NA	NA	NA	NA	21386	TRUE	CD4 TCM	0.477636
1	COL28A1	NA	NA	NA	NA	21386	TRUE	CD4 TCM	0.477636
1	AC006972.1	NA	NA	NA	NA	21386	TRUE	CD4 TCM	0.477636
1	WNT16	NA	NA	NA	NA	21386	TRUE	CD4 TCM	0.477636
1	AC100810.7	NA	NA	NA	NA	21386	TRUE	CD4 TCM	0.477636
1	FAM86B2	NA	NA	NA	NA	21386	TRUE	CD4 TCM	0.477636
1	AC023202.1	NA	NA	NA	NA	21386	TRUE	CD4 TCM	0.477636
1	SDR16C5	NA	NA	NA	NA	21386	TRUE	CD4 TCM	0.477636
1	AC090796.1	NA	NA	NA	NA	21386	TRUE	CD4 TCM	0.477636
1	AC009686.1	NA	NA	NA	NA	21386	TRUE	CD4 TCM	0.477636
1	AC011773.4	NA	NA	NA	NA	21386	TRUE	CD4 TCM	0.477636
1	AC004083.1	NA	NA	NA	NA	21386	TRUE	CD4 TCM	0.477636
1	LURAP1L	NA	NA	NA	NA	21386	TRUE	CD4 TCM	0.477636
1	AL162414.1	NA	NA	NA	NA	21386	TRUE	CD4 TCM	0.477636
1	LAMC3	NA	NA	NA	NA	21386	TRUE	CD4 TCM	0.477636
1	CCDC187	NA	NA	NA	NA	21386	TRUE	CD4 TCM	0.477636
1	AL392086.3	NA	NA	NA	NA	21386	TRUE	CD4 TCM	0.477636
1	AC068898.1	NA	NA	NA	NA	21386	TRUE	CD4 TCM	0.477636
1	SCGB1C1	NA	NA	NA	NA	21386	TRUE	CD4 TCM	0.477636
1	MYRF	NA	NA	NA	NA	21386	TRUE	CD4 TCM	0.477636
1	AP001107.3	NA	NA	NA	NA	21386	TRUE	CD4 TCM	0.477636
1	AP001372.3	NA	NA	NA	NA	21386	TRUE	CD4 TCM	0.477636
1	AP002989.1	NA	NA	NA	NA	21386	TRUE	CD4 TCM	0.477636
1	AP001122.1	NA	NA	NA	NA	21386	TRUE	CD4 TCM	0.477636
1	STYK1	NA	NA	NA	NA	21386	TRUE	CD4 TCM	0.477636
1	KRT81	NA	NA	NA	NA	21386	TRUE	CD4 TCM	0.477636
1	ARHGEF25	NA	NA	NA	NA	21386	TRUE	CD4 TCM	0.477636
1	AVPR1A	NA	NA	NA	NA	21386	TRUE	CD4 TCM	0.477636
1	PTPRB	NA	NA	NA	NA	21386	TRUE	CD4 TCM	0.477636
1	PTPRR	NA	NA	NA	NA	21386	TRUE	CD4 TCM	0.477636
1	CLLU1OS	NA	NA	NA	NA	21386	TRUE	CD4 TCM	0.477636
1	NUAK1	NA	NA	NA	NA	21386	TRUE	CD4 TCM	0.477636
1	CARMIL3	NA	NA	NA	NA	21386	TRUE	CD4 TCM	0.477636
1	LINC02249	NA	NA	NA	NA	21386	TRUE	CD4 TCM	0.477636
1	C15orf54	NA	NA	NA	NA	21386	TRUE	CD4 TCM	0.477636
1	PAK6	NA	NA	NA	NA	21386	TRUE	CD4 TCM	0.477636
1	PRSS33	NA	NA	NA	NA	21386	TRUE	CD4 TCM	0.477636
1	SEC14L5	NA	NA	NA	NA	21386	TRUE	CD4 TCM	0.477636
1	AC116348.2	NA	NA	NA	NA	21386	TRUE	CD4 TCM	0.477636
1	AHSP	NA	NA	NA	NA	21386	TRUE	CD4 TCM	0.477636
1	LINC02137	NA	NA	NA	NA	21386	TRUE	CD4 TCM	0.477636
1	AC005726.2	NA	NA	NA	NA	21386	TRUE	CD4 TCM	0.477636
1	ZPBP2	NA	NA	NA	NA	21386	TRUE	CD4 TCM	0.477636
1	LINC02594	NA	NA	NA	NA	21386	TRUE	CD4 TCM	0.477636
1	SLC4A1	NA	NA	NA	NA	21386	TRUE	CD4 TCM	0.477636
1	KIF18B	NA	NA	NA	NA	21386	TRUE	CD4 TCM	0.477636
1	EVPL	NA	NA	NA	NA	21386	TRUE	CD4 TCM	0.477636
1	ZNF556	NA	NA	NA	NA	21386	TRUE	CD4 TCM	0.477636
1	AC005523.1	NA	NA	NA	NA	21386	TRUE	CD4 TCM	0.477636
1	AC010615.2	NA	NA	NA	NA	21386	TRUE	CD4 TCM	0.477636
1	VSTM2B	NA	NA	NA	NA	21386	TRUE	CD4 TCM	0.477636
1	KIR2DL3	NA	NA	NA	NA	21386	TRUE	CD4 TCM	0.477636
1	KIR2DL1	NA	NA	NA	NA	21386	TRUE	CD4 TCM	0.477636
1	KIR2DL4	NA	NA	NA	NA	21386	TRUE	CD4 TCM	0.477636
1	KIR3DL2	NA	NA	NA	NA	21386	TRUE	CD4 TCM	0.477636
1	BIRC7	NA	NA	NA	NA	21386	TRUE	CD4 TCM	0.477636
1	LINC01670	NA	NA	NA	NA	21386	TRUE	CD4 TCM	0.477636
1	CYYR1-AS1	NA	NA	NA	NA	21386	TRUE	CD4 TCM	0.477636
1	MAOB	NA	NA	NA	NA	21386	TRUE	CD4 TCM	0.477636
1	LINC01402	NA	NA	NA	NA	21386	TRUE	CD4 TCM	0.477636
1	PNMA3	NA	NA	NA	NA	21386	TRUE	CD4 TCM	0.477636
1	AC233755.2	NA	NA	NA	NA	21386	TRUE	CD4 TCM	0.477636
1	PODN	NA	NA	NA	NA	21386	TRUE	CD4 TCM	0.477636
1	SLC1A7	NA	NA	NA	NA	21386	TRUE	CD4 TCM	0.477636
1	VCAM1	NA	NA	NA	NA	21386	TRUE	CD4 TCM	0.477636
1	AL359962.2	NA	NA	NA	NA	21386	TRUE	CD4 TCM	0.477636
1	AL713852.1	NA	NA	NA	NA	21386	TRUE	CD4 TCM	0.477636
1	CCDC85A	NA	NA	NA	NA	21386	TRUE	CD4 TCM	0.477636
1	HJURP	NA	NA	NA	NA	21386	TRUE	CD4 TCM	0.477636
1	BOK	NA	NA	NA	NA	21386	TRUE	CD4 TCM	0.477636
1	RTP5	NA	NA	NA	NA	21386	TRUE	CD4 TCM	0.477636
1	CXXC4	NA	NA	NA	NA	21386	TRUE	CD4 TCM	0.477636
1	CXXC4-AS1	NA	NA	NA	NA	21386	TRUE	CD4 TCM	0.477636
1	FAT4	NA	NA	NA	NA	21386	TRUE	CD4 TCM	0.477636
1	FOXD1	NA	NA	NA	NA	21386	TRUE	CD4 TCM	0.477636
1	AC008883.1	NA	NA	NA	NA	21386	TRUE	CD4 TCM	0.477636
1	CDO1	NA	NA	NA	NA	21386	TRUE	CD4 TCM	0.477636
1	SH3RF2	NA	NA	NA	NA	21386	TRUE	CD4 TCM	0.477636
1	LRFN2	NA	NA	NA	NA	21386	TRUE	CD4 TCM	0.477636
1	RHAG	NA	NA	NA	NA	21386	TRUE	CD4 TCM	0.477636
1	GSTA1	NA	NA	NA	NA	21386	TRUE	CD4 TCM	0.477636
1	AL365226.2	NA	NA	NA	NA	21386	TRUE	CD4 TCM	0.477636
1	SMOC2	NA	NA	NA	NA	21386	TRUE	CD4 TCM	0.477636
1	PGM5P3-AS1	NA	NA	NA	NA	21386	TRUE	CD4 TCM	0.477636
1	CNTNAP3B	NA	NA	NA	NA	21386	TRUE	CD4 TCM	0.477636
1	C9orf135	NA	NA	NA	NA	21386	TRUE	CD4 TCM	0.477636
1	C10orf71	NA	NA	NA	NA	21386	TRUE	CD4 TCM	0.477636
1	GLYATL2	NA	NA	NA	NA	21386	TRUE	CD4 TCM	0.477636
1	AP000802.1	NA	NA	NA	NA	21386	TRUE	CD4 TCM	0.477636
1	B3GAT1	NA	NA	NA	NA	21386	TRUE	CD4 TCM	0.477636
1	AP004608.1	NA	NA	NA	NA	21386	TRUE	CD4 TCM	0.477636
1	LINC02455	NA	NA	NA	NA	21386	TRUE	CD4 TCM	0.477636
1	KRT86	NA	NA	NA	NA	21386	TRUE	CD4 TCM	0.477636
1	LINC00384	NA	NA	NA	NA	21386	TRUE	CD4 TCM	0.477636
1	COX6A2	NA	NA	NA	NA	21386	TRUE	CD4 TCM	0.477636
1	LGALS9C	NA	NA	NA	NA	21386	TRUE	CD4 TCM	0.477636
1	LGALS9B	NA	NA	NA	NA	21386	TRUE	CD4 TCM	0.477636
1	CCL18	NA	NA	NA	NA	21386	TRUE	CD4 TCM	0.477636
1	LINC02086	NA	NA	NA	NA	21386	TRUE	CD4 TCM	0.477636
1	AP006565.1	NA	NA	NA	NA	21386	TRUE	CD4 TCM	0.477636
1	MUC16	NA	NA	NA	NA	21386	TRUE	CD4 TCM	0.477636
1	AC092296.2	NA	NA	NA	NA	21386	TRUE	CD4 TCM	0.477636
1	LIM2	NA	NA	NA	NA	21386	TRUE	CD4 TCM	0.477636
1	KIR3DL3	NA	NA	NA	NA	21386	TRUE	CD4 TCM	0.477636
1	AP001059.1	NA	NA	NA	NA	21386	TRUE	CD4 TCM	0.477636
1	HS6ST2	NA	NA	NA	NA	21386	TRUE	CD4 TCM	0.477636
1	AC135068.2	NA	NA	NA	NA	21386	TRUE	CD4 TCM	0.477636
1	AC090125.1	NA	NA	NA	NA	21386	TRUE	CD4 TCM	0.477636
1	AL121888.1	NA	NA	NA	NA	21386	TRUE	CD4 TCM	0.477636
1	SCYGR4	NA	NA	NA	NA	21386	TRUE	CD4 TCM	0.477636
1	GLYATL1B	NA	NA	NA	NA	21386	TRUE	CD4 TCM	0.477636
1	CTAG2	NA	NA	NA	NA	21386	TRUE	CD4 TCM	0.477636
5	AL627309.1	NA	NA	NA	NA	66274	TRUE	CD4 TCM	0.869366
5	AL627309.5	NA	NA	NA	NA	66274	TRUE	CD4 TCM	0.869366
5	LINC01409	NA	NA	NA	NA	66274	TRUE	CD4 TCM	0.869366
5	LINC01128	-1.1371	0.052572	0.938388	0.307139	66274	TRUE	CD4 TCM	0.869366
5	LINC00115	NA	NA	NA	NA	66274	TRUE	CD4 TCM	0.869366
5	NOC2L	0.524958	0.203658	0.999989	0.89816	66274	TRUE	CD4 TCM	0.869366
5	KLHL17	NA	NA	NA	NA	66274	TRUE	CD4 TCM	0.869366
5	PLEKHN1	NA	NA	NA	NA	66274	TRUE	CD4 TCM	0.869366
5	AL645608.7	NA	NA	NA	NA	66274	TRUE	CD4 TCM	0.869366
5	HES4	NA	NA	NA	NA	66274	TRUE	CD4 TCM	0.869366
5	ISG15	0.824177	0.00237042	0.495809	0.0309451	66274	TRUE	CD4 TCM	0.869366
5	AGRN	NA	NA	NA	NA	66274	TRUE	CD4 TCM	0.869366
5	C1orf159	NA	NA	NA	NA	66274	TRUE	CD4 TCM	0.869366
5	AL390719.3	NA	NA	NA	NA	66274	TRUE	CD4 TCM	0.869366
5	LINC01342	NA	NA	NA	NA	66274	TRUE	CD4 TCM	0.869366
5	TNFRSF18	0.784736	0.0316529	0.891569	0.198266	66274	TRUE	CD4 TCM	0.869366
5	TNFRSF4	0.884505	0.000110521	0.0969809	0.0101417	66274	TRUE	CD4 TCM	0.869366
5	SDF4	0.210869	0.417403	0.999989	0.93882	66274	TRUE	CD4 TCM	0.869366
5	B3GALT6	0.168286	0.731869	0.999989	0.899947	66274	TRUE	CD4 TCM	0.869366
5	C1QTNF12	NA	NA	NA	NA	66274	TRUE	CD4 TCM	0.869366
5	UBE2J2	-0.317017	0.383229	0.999989	0.928374	66274	TRUE	CD4 TCM	0.869366
5	SCNN1D	NA	NA	NA	NA	66274	TRUE	CD4 TCM	0.869366
5	ACAP3	NA	NA	NA	NA	66274	TRUE	CD4 TCM	0.869366
5	PUSL1	NA	NA	NA	NA	66274	TRUE	CD4 TCM	0.869366
5	INTS11	-0.12496	0.696136	0.999989	0.932833	66274	TRUE	CD4 TCM	0.869366
5	CPTP	-0.501651	0.295255	0.999989	0.661639	66274	TRUE	CD4 TCM	0.869366
5	DVL1	1.12446	0.0220134	0.846018	0.831319	66274	TRUE	CD4 TCM	0.869366
5	MXRA8	NA	NA	NA	NA	66274	TRUE	CD4 TCM	0.869366
5	AURKAIP1	-0.239032	0.334757	0.999989	0.919011	66274	TRUE	CD4 TCM	0.869366
5	CCNL2	-0.0916394	0.799669	0.999989	0.937755	66274	TRUE	CD4 TCM	0.869366
5	MRPL20-AS1	NA	NA	NA	NA	66274	TRUE	CD4 TCM	0.869366
5	MRPL20	0.13769	0.573027	0.999989	0.966003	66274	TRUE	CD4 TCM	0.869366
5	ATAD3C	NA	NA	NA	NA	66274	TRUE	CD4 TCM	0.869366
5	ATAD3B	-0.73644	0.219509	0.999989	0.810922	66274	TRUE	CD4 TCM	0.869366
5	ATAD3A	NA	NA	NA	NA	66274	TRUE	CD4 TCM	0.869366
5	SSU72	0.0857211	0.694621	0.999989	0.995056	66274	TRUE	CD4 TCM	0.869366
5	AL645728.1	NA	NA	NA	NA	66274	TRUE	CD4 TCM	0.869366
5	FNDC10	NA	NA	NA	NA	66274	TRUE	CD4 TCM	0.869366
5	AL691432.2	-0.909628	0.133854	0.999989	0.584668	66274	TRUE	CD4 TCM	0.869366
5	MIB2	0.265287	0.378942	0.999989	0.885164	66274	TRUE	CD4 TCM	0.869366
5	MMP23B	NA	NA	NA	NA	66274	TRUE	CD4 TCM	0.869366
5	CDK11B	0.205254	0.517417	0.999989	0.954867	66274	TRUE	CD4 TCM	0.869366
5	FO704657.1	NA	NA	NA	NA	66274	TRUE	CD4 TCM	0.869366
5	SLC35E2B	0.583878	0.147631	0.999989	0.836982	66274	TRUE	CD4 TCM	0.869366
5	CDK11A	0.12597	0.676167	0.999989	0.917218	66274	TRUE	CD4 TCM	0.869366
5	SLC35E2A	0.198303	0.678936	0.999989	0.935181	66274	TRUE	CD4 TCM	0.869366
5	NADK	-0.531466	0.271183	0.999989	0.936805	66274	TRUE	CD4 TCM	0.869366
5	GNB1	-0.0677968	0.776604	0.999989	0.986252	66274	TRUE	CD4 TCM	0.869366
5	PRKCZ	-0.512722	0.303166	0.999989	0.943942	66274	TRUE	CD4 TCM	0.869366
5	FAAP20	-0.0914079	0.720699	0.999989	0.965393	66274	TRUE	CD4 TCM	0.869366
5	SKI	0.394009	0.343008	0.999989	0.735444	66274	TRUE	CD4 TCM	0.869366
5	MORN1	NA	NA	NA	NA	66274	TRUE	CD4 TCM	0.869366
5	RER1	0.315535	0.238826	0.999989	0.971268	66274	TRUE	CD4 TCM	0.869366
5	PEX10	NA	NA	NA	NA	66274	TRUE	CD4 TCM	0.869366
5	PLCH2	0.529974	0.406149	0.999989	0.67876	66274	TRUE	CD4 TCM	0.869366
5	PANK4	NA	NA	NA	NA	66274	TRUE	CD4 TCM	0.869366
5	AL139246.5	0.0899383	0.84988	0.999989	0.99611	66274	TRUE	CD4 TCM	0.869366
5	TNFRSF14-AS1	-0.293447	0.60623	0.999989	0.907416	66274	TRUE	CD4 TCM	0.869366
5	TNFRSF14	0.181268	0.423713	0.999989	0.951053	66274	TRUE	CD4 TCM	0.869366
5	AL139246.3	NA	NA	NA	NA	66274	TRUE	CD4 TCM	0.869366
5	PRXL2B	-0.270261	0.62656	0.999989	0.79888	66274	TRUE	CD4 TCM	0.869366
5	MMEL1	NA	NA	NA	NA	66274	TRUE	CD4 TCM	0.869366
5	TTC34	NA	NA	NA	NA	66274	TRUE	CD4 TCM	0.869366
5	PRDM16	NA	NA	NA	NA	66274	TRUE	CD4 TCM	0.869366
5	AL354743.2	NA	NA	NA	NA	66274	TRUE	CD4 TCM	0.869366
5	MEGF6	0.0394399	0.926855	0.999989	0.942446	66274	TRUE	CD4 TCM	0.869366
5	AL513320.1	NA	NA	NA	NA	66274	TRUE	CD4 TCM	0.869366
5	TPRG1L	-0.208273	0.541767	0.999989	0.802615	66274	TRUE	CD4 TCM	0.869366
5	WRAP73	0.717924	0.103117	0.984792	0.80027	66274	TRUE	CD4 TCM	0.869366
5	SMIM1	NA	NA	NA	NA	66274	TRUE	CD4 TCM	0.869366
5	LRRC47	-0.52555	0.26446	0.999989	0.955293	66274	TRUE	CD4 TCM	0.869366
5	CEP104	-0.176375	0.705539	0.999989	0.956689	66274	TRUE	CD4 TCM	0.869366
5	DFFB	0.242332	0.716399	0.999989	0.944041	66274	TRUE	CD4 TCM	0.869366
5	C1orf174	0.215692	0.643631	0.999989	0.984829	66274	TRUE	CD4 TCM	0.869366
5	AJAP1	NA	NA	NA	NA	66274	TRUE	CD4 TCM	0.869366
5	AL365255.1	NA	NA	NA	NA	66274	TRUE	CD4 TCM	0.869366
5	NPHP4	NA	NA	NA	NA	66274	TRUE	CD4 TCM	0.869366
5	KCNAB2	-0.049627	0.871944	0.999989	0.997683	66274	TRUE	CD4 TCM	0.869366
5	RPL22	0.158089	0.340281	0.999989	0.910631	66274	TRUE	CD4 TCM	0.869366
5	RNF207	NA	NA	NA	NA	66274	TRUE	CD4 TCM	0.869366
5	ICMT	-0.295962	0.561093	0.999989	0.94877	66274	TRUE	CD4 TCM	0.869366
5	GPR153	NA	NA	NA	NA	66274	TRUE	CD4 TCM	0.869366
5	ACOT7	-0.499523	0.382225	0.999989	0.916844	66274	TRUE	CD4 TCM	0.869366
5	AL031848.2	NA	NA	NA	NA	66274	TRUE	CD4 TCM	0.869366
5	ESPN	NA	NA	NA	NA	66274	TRUE	CD4 TCM	0.869366
5	TNFRSF25	0.010029	0.969398	0.999989	0.970202	66274	TRUE	CD4 TCM	0.869366
5	PLEKHG5	NA	NA	NA	NA	66274	TRUE	CD4 TCM	0.869366
5	NOL9	-0.43205	0.343105	0.999989	0.947161	66274	TRUE	CD4 TCM	0.869366
5	ZBTB48	-0.571503	0.368203	0.999989	0.905385	66274	TRUE	CD4 TCM	0.869366
5	KLHL21	-0.317762	0.678624	0.999989	0.878051	66274	TRUE	CD4 TCM	0.869366
5	PHF13	-0.376744	0.56928	0.999989	0.697637	66274	TRUE	CD4 TCM	0.869366
5	THAP3	0.870415	0.108179	0.984792	0.864007	66274	TRUE	CD4 TCM	0.869366
5	DNAJC11	NA	NA	NA	NA	66274	TRUE	CD4 TCM	0.869366
5	CAMTA1-DT	NA	NA	NA	NA	66274	TRUE	CD4 TCM	0.869366
5	CAMTA1	0.0302022	0.918846	0.999989	0.969055	66274	TRUE	CD4 TCM	0.869366
5	VAMP3	0.16212	0.678223	0.999989	0.997698	66274	TRUE	CD4 TCM	0.869366
5	PER3	-0.22244	0.685374	0.999989	0.834716	66274	TRUE	CD4 TCM	0.869366
5	Z98884.1	NA	NA	NA	NA	66274	TRUE	CD4 TCM	0.869366
5	UTS2	NA	NA	NA	NA	66274	TRUE	CD4 TCM	0.869366
5	TNFRSF9	NA	NA	NA	NA	66274	TRUE	CD4 TCM	0.869366
5	PARK7	0.22223	0.277293	0.999989	0.964253	66274	TRUE	CD4 TCM	0.869366
5	AL034417.4	NA	NA	NA	NA	66274	TRUE	CD4 TCM	0.869366
5	ERRFI1	NA	NA	NA	NA	66274	TRUE	CD4 TCM	0.869366
5	SLC45A1	NA	NA	NA	NA	66274	TRUE	CD4 TCM	0.869366
5	RERE	0.0773104	0.824277	0.999989	0.922618	66274	TRUE	CD4 TCM	0.869366
5	RERE-AS1	NA	NA	NA	NA	66274	TRUE	CD4 TCM	0.869366
5	ENO1	-0.0905498	0.666616	0.999989	0.911509	66274	TRUE	CD4 TCM	0.869366
5	ENO1-AS1	NA	NA	NA	NA	66274	TRUE	CD4 TCM	0.869366
5	CA6	NA	NA	NA	NA	66274	TRUE	CD4 TCM	0.869366
5	SLC2A5	NA	NA	NA	NA	66274	TRUE	CD4 TCM	0.869366
5	GPR157	NA	NA	NA	NA	66274	TRUE	CD4 TCM	0.869366
5	MIR34AHG	NA	NA	NA	NA	66274	TRUE	CD4 TCM	0.869366
5	H6PD	-0.545907	0.334909	0.999989	0.924069	66274	TRUE	CD4 TCM	0.869366
5	SPSB1	NA	NA	NA	NA	66274	TRUE	CD4 TCM	0.869366
5	LINC02606	NA	NA	NA	NA	66274	TRUE	CD4 TCM	0.869366
5	SLC25A33	0.41785	0.506332	0.999989	0.991614	66274	TRUE	CD4 TCM	0.869366
5	TMEM201	NA	NA	NA	NA	66274	TRUE	CD4 TCM	0.869366
5	PIK3CD	0.206509	0.478609	0.999989	0.995642	66274	TRUE	CD4 TCM	0.869366
5	PIK3CD-AS1	NA	NA	NA	NA	66274	TRUE	CD4 TCM	0.869366
5	PIK3CD-AS2	NA	NA	NA	NA	66274	TRUE	CD4 TCM	0.869366
5	CLSTN1	0.0778623	0.82832	0.999989	0.938861	66274	TRUE	CD4 TCM	0.869366
5	CTNNBIP1	NA	NA	NA	NA	66274	TRUE	CD4 TCM	0.869366
5	LZIC	0.154884	0.65724	0.999989	0.953764	66274	TRUE	CD4 TCM	0.869366
5	AL357140.2	NA	NA	NA	NA	66274	TRUE	CD4 TCM	0.869366
5	NMNAT1	NA	NA	NA	NA	66274	TRUE	CD4 TCM	0.869366
5	RBP7	NA	NA	NA	NA	66274	TRUE	CD4 TCM	0.869366
5	UBE4B	-0.278854	0.506977	0.999989	0.895746	66274	TRUE	CD4 TCM	0.869366
5	KIF1B	NA	NA	NA	NA	66274	TRUE	CD4 TCM	0.869366
5	PGD	-0.122103	0.787931	0.999989	0.95028	66274	TRUE	CD4 TCM	0.869366
5	CENPS	0.496067	0.406067	0.999989	0.828985	66274	TRUE	CD4 TCM	0.869366
5	DFFA	NA	NA	NA	NA	66274	TRUE	CD4 TCM	0.869366
5	PEX14	0.20155	0.685454	0.999989	0.999577	66274	TRUE	CD4 TCM	0.869366
5	CASZ1	NA	NA	NA	NA	66274	TRUE	CD4 TCM	0.869366
5	C1orf127	NA	NA	NA	NA	66274	TRUE	CD4 TCM	0.869366
5	TARDBP	-0.414681	0.309677	0.999989	0.986134	66274	TRUE	CD4 TCM	0.869366
5	AL109811.2	NA	NA	NA	NA	66274	TRUE	CD4 TCM	0.869366
5	SRM	-0.0542715	0.839002	0.999989	0.987999	66274	TRUE	CD4 TCM	0.869366
5	EXOSC10	-0.11182	0.797335	0.999989	0.968684	66274	TRUE	CD4 TCM	0.869366
5	AL109811.1	NA	NA	NA	NA	66274	TRUE	CD4 TCM	0.869366
5	MTOR	NA	NA	NA	NA	66274	TRUE	CD4 TCM	0.869366
5	UBIAD1	0.0719307	0.860406	0.999989	0.977663	66274	TRUE	CD4 TCM	0.869366
5	FBXO2	0.704993	0.302867	0.999989	0.94498	66274	TRUE	CD4 TCM	0.869366
5	FBXO44	0.899802	0.0352345	0.920796	0.912152	66274	TRUE	CD4 TCM	0.869366
5	FBXO6	NA	NA	NA	NA	66274	TRUE	CD4 TCM	0.869366
5	MAD2L2	0.177504	0.627999	0.999989	0.972014	66274	TRUE	CD4 TCM	0.869366
5	DRAXIN	NA	NA	NA	NA	66274	TRUE	CD4 TCM	0.869366
5	AGTRAP	-0.189374	0.621984	0.999989	0.812725	66274	TRUE	CD4 TCM	0.869366
5	MTHFR	NA	NA	NA	NA	66274	TRUE	CD4 TCM	0.869366
5	CLCN6	NA	NA	NA	NA	66274	TRUE	CD4 TCM	0.869366
5	AL021155.5	0.0759214	0.876514	0.999989	0.948021	66274	TRUE	CD4 TCM	0.869366
5	KIAA2013	-0.352031	0.448342	0.999989	0.985091	66274	TRUE	CD4 TCM	0.869366
5	PLOD1	NA	NA	NA	NA	66274	TRUE	CD4 TCM	0.869366
5	MFN2	-1.4968	0.0146699	0.82279	0.641325	66274	TRUE	CD4 TCM	0.869366
5	MIIP	-0.45509	0.284002	0.999989	0.839964	66274	TRUE	CD4 TCM	0.869366
5	TNFRSF8	NA	NA	NA	NA	66274	TRUE	CD4 TCM	0.869366
5	TNFRSF1B	0.0428968	0.90677	0.999989	0.980312	66274	TRUE	CD4 TCM	0.869366
5	VPS13D	-0.240856	0.557318	0.999989	0.978193	66274	TRUE	CD4 TCM	0.869366
5	DHRS3	0.192064	0.646454	0.999989	0.86111	66274	TRUE	CD4 TCM	0.869366
5	PRDM2	0.104182	0.733096	0.999989	0.957027	66274	TRUE	CD4 TCM	0.869366
5	KAZN	NA	NA	NA	NA	66274	TRUE	CD4 TCM	0.869366
5	TMEM51	NA	NA	NA	NA	66274	TRUE	CD4 TCM	0.869366
5	FHAD1	NA	NA	NA	NA	66274	TRUE	CD4 TCM	0.869366
5	AL031283.1	NA	NA	NA	NA	66274	TRUE	CD4 TCM	0.869366
5	EFHD2	-0.161072	0.590422	0.999989	0.910918	66274	TRUE	CD4 TCM	0.869366
5	CTRC	NA	NA	NA	NA	66274	TRUE	CD4 TCM	0.869366
5	CASP9	NA	NA	NA	NA	66274	TRUE	CD4 TCM	0.869366
5	DNAJC16	NA	NA	NA	NA	66274	TRUE	CD4 TCM	0.869366
5	AGMAT	1.05037	0.0794994	0.970087	0.530994	66274	TRUE	CD4 TCM	0.869366
5	DDI2	NA	NA	NA	NA	66274	TRUE	CD4 TCM	0.869366
5	PLEKHM2	0.761587	0.0286024	0.8568	0.599772	66274	TRUE	CD4 TCM	0.869366
5	SLC25A34	NA	NA	NA	NA	66274	TRUE	CD4 TCM	0.869366
5	UQCRHL	NA	NA	NA	NA	66274	TRUE	CD4 TCM	0.869366
5	AL450998.2	0.468055	0.234444	0.999989	0.894944	66274	TRUE	CD4 TCM	0.869366
5	SPEN	-0.604064	0.13295	0.999989	0.941879	66274	TRUE	CD4 TCM	0.869366
5	ZBTB17	NA	NA	NA	NA	66274	TRUE	CD4 TCM	0.869366
5	EPHA2	NA	NA	NA	NA	66274	TRUE	CD4 TCM	0.869366
5	ARHGEF19	-1.48486	0.0505451	0.933124	0.51729	66274	TRUE	CD4 TCM	0.869366
5	CPLANE2	NA	NA	NA	NA	66274	TRUE	CD4 TCM	0.869366
5	FBXO42	0.636691	0.168913	0.999989	0.706577	66274	TRUE	CD4 TCM	0.869366
5	SZRD1	-0.459342	0.186294	0.999989	0.869309	66274	TRUE	CD4 TCM	0.869366
5	SPATA21	NA	NA	NA	NA	66274	TRUE	CD4 TCM	0.869366
5	NECAP2	0.0931324	0.730965	0.999989	0.977327	66274	TRUE	CD4 TCM	0.869366
5	LINC01772	NA	NA	NA	NA	66274	TRUE	CD4 TCM	0.869366
5	AL137802.2	NA	NA	NA	NA	66274	TRUE	CD4 TCM	0.869366
5	NBPF1	0.536957	0.431659	0.999989	0.945429	66274	TRUE	CD4 TCM	0.869366
5	CROCC	0.101882	0.731873	0.999989	0.888705	66274	TRUE	CD4 TCM	0.869366
5	BX284668.5	0.422225	0.25275	0.999989	0.622126	66274	TRUE	CD4 TCM	0.869366
5	BX284668.6	NA	NA	NA	NA	66274	TRUE	CD4 TCM	0.869366
5	MFAP2	NA	NA	NA	NA	66274	TRUE	CD4 TCM	0.869366
5	ATP13A2	-0.845823	0.0951992	0.984792	0.603191	66274	TRUE	CD4 TCM	0.869366
5	SDHB	0.00538821	0.99	0.999989	0.999063	66274	TRUE	CD4 TCM	0.869366
5	PADI2	NA	NA	NA	NA	66274	TRUE	CD4 TCM	0.869366
5	PADI4	NA	NA	NA	NA	66274	TRUE	CD4 TCM	0.869366
5	PADI6	NA	NA	NA	NA	66274	TRUE	CD4 TCM	0.869366
5	RCC2	0.150298	0.750431	0.999989	0.91963	66274	TRUE	CD4 TCM	0.869366
5	ARHGEF10L	NA	NA	NA	NA	66274	TRUE	CD4 TCM	0.869366
5	ALDH4A1	NA	NA	NA	NA	66274	TRUE	CD4 TCM	0.869366
5	IFFO2	-0.300989	0.557945	0.999989	0.864263	66274	TRUE	CD4 TCM	0.869366
5	UBR4	-0.101796	0.796506	0.999989	0.965292	66274	TRUE	CD4 TCM	0.869366
5	EMC1-AS1	NA	NA	NA	NA	66274	TRUE	CD4 TCM	0.869366
5	EMC1	-1.7864	0.0110971	0.804212	0.459178	66274	TRUE	CD4 TCM	0.869366
5	MRTO4	-0.143805	0.749889	0.999989	0.875233	66274	TRUE	CD4 TCM	0.869366
5	AKR7A2	0.341634	0.340186	0.999989	0.98005	66274	TRUE	CD4 TCM	0.869366
5	SLC66A1	NA	NA	NA	NA	66274	TRUE	CD4 TCM	0.869366
5	CAPZB	-0.0489409	0.805675	0.999989	0.979202	66274	TRUE	CD4 TCM	0.869366
5	MICOS10	0.15415	0.449616	0.999989	0.939801	66274	TRUE	CD4 TCM	0.869366
5	AL031727.2	-0.495549	0.322329	0.999989	0.799633	66274	TRUE	CD4 TCM	0.869366
5	NBL1	-0.499824	0.271649	0.999989	0.660055	66274	TRUE	CD4 TCM	0.869366
5	HTR6	NA	NA	NA	NA	66274	TRUE	CD4 TCM	0.869366
5	TMCO4	-0.839238	0.123574	0.999989	0.788663	66274	TRUE	CD4 TCM	0.869366
5	OTUD3	NA	NA	NA	NA	66274	TRUE	CD4 TCM	0.869366
5	PLA2G2D	NA	NA	NA	NA	66274	TRUE	CD4 TCM	0.869366
5	PLA2G2C	NA	NA	NA	NA	66274	TRUE	CD4 TCM	0.869366
5	UBXN10-AS1	NA	NA	NA	NA	66274	TRUE	CD4 TCM	0.869366
5	UBXN10	NA	NA	NA	NA	66274	TRUE	CD4 TCM	0.869366
5	AL020998.1	0.634982	0.348585	0.999989	0.622352	66274	TRUE	CD4 TCM	0.869366
5	CAMK2N1	0.0418018	0.916259	0.999989	0.997538	66274	TRUE	CD4 TCM	0.869366
5	MUL1	0.0352338	0.956093	0.999989	0.983269	66274	TRUE	CD4 TCM	0.869366
5	CDA	NA	NA	NA	NA	66274	TRUE	CD4 TCM	0.869366
5	PINK1	0.260438	0.569326	0.999989	0.964101	66274	TRUE	CD4 TCM	0.869366
5	PINK1-AS	NA	NA	NA	NA	66274	TRUE	CD4 TCM	0.869366
5	DDOST	0.157168	0.548837	0.999989	0.851837	66274	TRUE	CD4 TCM	0.869366
5	KIF17	NA	NA	NA	NA	66274	TRUE	CD4 TCM	0.869366
5	HP1BP3	0.357248	0.0793672	0.970087	0.952778	66274	TRUE	CD4 TCM	0.869366
5	EIF4G3	-0.282236	0.52139	0.999989	0.911649	66274	TRUE	CD4 TCM	0.869366
5	ECE1	0.413997	0.242048	0.999989	0.945951	66274	TRUE	CD4 TCM	0.869366
5	AL031005.1	NA	NA	NA	NA	66274	TRUE	CD4 TCM	0.869366
5	AL031728.1	-0.287804	0.611649	0.999989	0.731964	66274	TRUE	CD4 TCM	0.869366
5	NBPF3	NA	NA	NA	NA	66274	TRUE	CD4 TCM	0.869366
5	USP48	0.0297747	0.929875	0.999989	0.986295	66274	TRUE	CD4 TCM	0.869366
5	HSPG2	NA	NA	NA	NA	66274	TRUE	CD4 TCM	0.869366
5	LINC00339	-0.617812	0.214615	0.999989	0.850748	66274	TRUE	CD4 TCM	0.869366
5	CDC42	0.131418	0.482978	0.999989	0.982338	66274	TRUE	CD4 TCM	0.869366
5	CDC42-AS1	-0.428063	0.584944	0.999989	0.890179	66274	TRUE	CD4 TCM	0.869366
5	CDC42-IT1	NA	NA	NA	NA	66274	TRUE	CD4 TCM	0.869366
5	ZBTB40	-0.192219	0.803205	0.999989	0.936971	66274	TRUE	CD4 TCM	0.869366
5	C1QA	NA	NA	NA	NA	66274	TRUE	CD4 TCM	0.869366
5	C1QC	NA	NA	NA	NA	66274	TRUE	CD4 TCM	0.869366
5	C1QB	NA	NA	NA	NA	66274	TRUE	CD4 TCM	0.869366
5	EPHB2	NA	NA	NA	NA	66274	TRUE	CD4 TCM	0.869366
5	KDM1A	-0.0324232	0.950298	0.999989	0.987508	66274	TRUE	CD4 TCM	0.869366
5	AL031428.1	NA	NA	NA	NA	66274	TRUE	CD4 TCM	0.869366
5	LUZP1	0.360107	0.428393	0.999989	0.819289	66274	TRUE	CD4 TCM	0.869366
5	HNRNPR	0.174352	0.476994	0.999989	0.913488	66274	TRUE	CD4 TCM	0.869366
5	ZNF436	NA	NA	NA	NA	66274	TRUE	CD4 TCM	0.869366
5	ZNF436-AS1	NA	NA	NA	NA	66274	TRUE	CD4 TCM	0.869366
5	TCEA3	0.384641	0.30669	0.999989	0.820518	66274	TRUE	CD4 TCM	0.869366
5	ASAP3	NA	NA	NA	NA	66274	TRUE	CD4 TCM	0.869366
5	E2F2	NA	NA	NA	NA	66274	TRUE	CD4 TCM	0.869366
5	ID3	-0.367776	0.518272	0.999989	0.590455	66274	TRUE	CD4 TCM	0.869366
5	MDS2	NA	NA	NA	NA	66274	TRUE	CD4 TCM	0.869366
5	RPL11	0.104276	0.517856	0.999989	0.867856	66274	TRUE	CD4 TCM	0.869366
5	ELOA-AS1	NA	NA	NA	NA	66274	TRUE	CD4 TCM	0.869366
5	ELOA	0.0068857	0.997431	0.999989	0.997755	66274	TRUE	CD4 TCM	0.869366
5	PITHD1	-0.431534	0.2059	0.999989	0.773699	66274	TRUE	CD4 TCM	0.869366
5	LYPLA2	-0.31352	0.35621	0.999989	0.978065	66274	TRUE	CD4 TCM	0.869366
5	GALE	NA	NA	NA	NA	66274	TRUE	CD4 TCM	0.869366
5	HMGCL	NA	NA	NA	NA	66274	TRUE	CD4 TCM	0.869366
5	FUCA1	NA	NA	NA	NA	66274	TRUE	CD4 TCM	0.869366
5	CNR2	NA	NA	NA	NA	66274	TRUE	CD4 TCM	0.869366
5	PNRC2	-0.484235	0.0786219	0.970087	0.951501	66274	TRUE	CD4 TCM	0.869366
5	SRSF10	0.102625	0.651233	0.999989	0.939049	66274	TRUE	CD4 TCM	0.869366
5	IFNLR1	NA	NA	NA	NA	66274	TRUE	CD4 TCM	0.869366
5	STPG1	NA	NA	NA	NA	66274	TRUE	CD4 TCM	0.869366
5	NIPAL3	-0.269505	0.517878	0.999989	0.882253	66274	TRUE	CD4 TCM	0.869366
5	RCAN3AS	0.423479	0.241511	0.999989	0.975877	66274	TRUE	CD4 TCM	0.869366
5	RCAN3	0.184841	0.375167	0.999989	0.99208	66274	TRUE	CD4 TCM	0.869366
5	NCMAP-DT	0.0307226	0.939958	0.999989	0.996904	66274	TRUE	CD4 TCM	0.869366
5	SRRM1	0.374438	0.0500427	0.933124	0.89143	66274	TRUE	CD4 TCM	0.869366
5	CLIC4	NA	NA	NA	NA	66274	TRUE	CD4 TCM	0.869366
5	RUNX3	0.172669	0.50438	0.999989	0.85714	66274	TRUE	CD4 TCM	0.869366
5	AL050344.1	NA	NA	NA	NA	66274	TRUE	CD4 TCM	0.869366
5	SYF2	0.0164148	0.940971	0.999989	0.982164	66274	TRUE	CD4 TCM	0.869366
5	AL031432.4	NA	NA	NA	NA	66274	TRUE	CD4 TCM	0.869366
5	RSRP1	0.193713	0.363304	0.999989	0.799022	66274	TRUE	CD4 TCM	0.869366
5	AL031432.3	NA	NA	NA	NA	66274	TRUE	CD4 TCM	0.869366
5	RHD	NA	NA	NA	NA	66274	TRUE	CD4 TCM	0.869366
5	TMEM50A	0.407271	0.0557843	0.947015	0.653367	66274	TRUE	CD4 TCM	0.869366
5	RHCE	NA	NA	NA	NA	66274	TRUE	CD4 TCM	0.869366
5	MACO1	0.529373	0.174567	0.999989	0.801324	66274	TRUE	CD4 TCM	0.869366
5	LDLRAP1	-0.512786	0.0869008	0.978371	0.741201	66274	TRUE	CD4 TCM	0.869366
5	MAN1C1	NA	NA	NA	NA	66274	TRUE	CD4 TCM	0.869366
5	SELENON	1.16195	0.0122049	0.82279	0.851616	66274	TRUE	CD4 TCM	0.869366
5	AL020996.1	NA	NA	NA	NA	66274	TRUE	CD4 TCM	0.869366
5	MTFR1L	NA	NA	NA	NA	66274	TRUE	CD4 TCM	0.869366
5	AUNIP	NA	NA	NA	NA	66274	TRUE	CD4 TCM	0.869366
5	AL033528.2	NA	NA	NA	NA	66274	TRUE	CD4 TCM	0.869366
5	PAQR7	NA	NA	NA	NA	66274	TRUE	CD4 TCM	0.869366
5	STMN1	0.0952529	0.830001	0.999989	0.981532	66274	TRUE	CD4 TCM	0.869366
5	PAFAH2	NA	NA	NA	NA	66274	TRUE	CD4 TCM	0.869366
5	PDIK1L	0.352131	0.606716	0.999989	0.929006	66274	TRUE	CD4 TCM	0.869366
5	AL391650.1	NA	NA	NA	NA	66274	TRUE	CD4 TCM	0.869366
5	ZNF593	-0.359644	0.409834	0.999989	0.934154	66274	TRUE	CD4 TCM	0.869366
5	CNKSR1	NA	NA	NA	NA	66274	TRUE	CD4 TCM	0.869366
5	CEP85	-0.0908945	0.969017	0.999989	0.999175	66274	TRUE	CD4 TCM	0.869366
5	SH3BGRL3	0.136016	0.421783	0.999989	0.962825	66274	TRUE	CD4 TCM	0.869366
5	UBXN11	-0.413477	0.230917	0.999989	0.60148	66274	TRUE	CD4 TCM	0.869366
5	CD52	0.225062	0.18012	0.999989	0.880946	66274	TRUE	CD4 TCM	0.869366
5	CRYBG2	NA	NA	NA	NA	66274	TRUE	CD4 TCM	0.869366
5	ZNF683	NA	NA	NA	NA	66274	TRUE	CD4 TCM	0.869366
5	DHDDS	0.227547	0.667992	0.999989	0.912162	66274	TRUE	CD4 TCM	0.869366
5	AL513365.2	NA	NA	NA	NA	66274	TRUE	CD4 TCM	0.869366
5	HMGN2	-0.0478141	0.807453	0.999989	0.956275	66274	TRUE	CD4 TCM	0.869366
5	RPS6KA1	-0.209384	0.546088	0.999989	0.883946	66274	TRUE	CD4 TCM	0.869366
5	ARID1A	0.325451	0.379018	0.999989	0.981704	66274	TRUE	CD4 TCM	0.869366
5	PIGV	NA	NA	NA	NA	66274	TRUE	CD4 TCM	0.869366
5	ZDHHC18	-0.0514541	0.889507	0.999989	0.968601	66274	TRUE	CD4 TCM	0.869366
5	GPN2	NA	NA	NA	NA	66274	TRUE	CD4 TCM	0.869366
5	GPATCH3	NA	NA	NA	NA	66274	TRUE	CD4 TCM	0.869366
5	NUDC	-0.163349	0.592428	0.999989	0.999238	66274	TRUE	CD4 TCM	0.869366
5	KDF1	NA	NA	NA	NA	66274	TRUE	CD4 TCM	0.869366
5	TRNP1	NA	NA	NA	NA	66274	TRUE	CD4 TCM	0.869366
5	SLC9A1	0.0511445	0.903715	0.999989	0.965269	66274	TRUE	CD4 TCM	0.869366
5	WDTC1	-1.01403	0.0627514	0.959944	0.390816	66274	TRUE	CD4 TCM	0.869366
5	TMEM222	-0.227895	0.566935	0.999989	0.903793	66274	TRUE	CD4 TCM	0.869366
5	SYTL1	0.0420361	0.864625	0.999989	0.894958	66274	TRUE	CD4 TCM	0.869366
5	MAP3K6	-1.02417	0.0940696	0.984792	0.814827	66274	TRUE	CD4 TCM	0.869366
5	WASF2	0.156352	0.54962	0.999989	0.956609	66274	TRUE	CD4 TCM	0.869366
5	FO393419.2	NA	NA	NA	NA	66274	TRUE	CD4 TCM	0.869366
5	BX293535.1	NA	NA	NA	NA	66274	TRUE	CD4 TCM	0.869366
5	AHDC1	NA	NA	NA	NA	66274	TRUE	CD4 TCM	0.869366
5	FGR	NA	NA	NA	NA	66274	TRUE	CD4 TCM	0.869366
5	IFI6	0.634234	0.0157186	0.82279	0.113358	66274	TRUE	CD4 TCM	0.869366
5	AL020997.5	NA	NA	NA	NA	66274	TRUE	CD4 TCM	0.869366
5	FAM76A	-0.203955	0.66584	0.999989	0.923224	66274	TRUE	CD4 TCM	0.869366
5	STX12	0.354041	0.424586	0.999989	0.903106	66274	TRUE	CD4 TCM	0.869366
5	PPP1R8	0.524049	0.301047	0.999989	0.917072	66274	TRUE	CD4 TCM	0.869366
5	THEMIS2	NA	NA	NA	NA	66274	TRUE	CD4 TCM	0.869366
5	RPA2	-0.223854	0.517693	0.999989	0.900022	66274	TRUE	CD4 TCM	0.869366
5	SMPDL3B	NA	NA	NA	NA	66274	TRUE	CD4 TCM	0.869366
5	AL512288.1	NA	NA	NA	NA	66274	TRUE	CD4 TCM	0.869366
5	XKR8	-0.85467	0.154962	0.999989	0.599595	66274	TRUE	CD4 TCM	0.869366
5	EYA3	NA	NA	NA	NA	66274	TRUE	CD4 TCM	0.869366
5	PTAFR	NA	NA	NA	NA	66274	TRUE	CD4 TCM	0.869366
5	DNAJC8	0.09533	0.686793	0.999989	0.925357	66274	TRUE	CD4 TCM	0.869366
5	ATP5IF1	0.317038	0.110388	0.984792	0.791075	66274	TRUE	CD4 TCM	0.869366
5	AL353622.1	NA	NA	NA	NA	66274	TRUE	CD4 TCM	0.869366
5	SESN2	NA	NA	NA	NA	66274	TRUE	CD4 TCM	0.869366
5	MED18	NA	NA	NA	NA	66274	TRUE	CD4 TCM	0.869366
5	PHACTR4	0.288352	0.452076	0.999989	0.965002	66274	TRUE	CD4 TCM	0.869366
5	RCC1	-0.333657	0.547946	0.999989	0.979838	66274	TRUE	CD4 TCM	0.869366
5	SNHG3	0.0105501	0.965114	0.999989	0.987388	66274	TRUE	CD4 TCM	0.869366
5	TRNAU1AP	0.3504	0.407552	0.999989	0.95365	66274	TRUE	CD4 TCM	0.869366
5	SNHG12	-0.103742	0.725618	0.999989	0.9533	66274	TRUE	CD4 TCM	0.869366
5	TAF12	-0.298718	0.425452	0.999989	0.947976	66274	TRUE	CD4 TCM	0.869366
5	LINC01715	0.00394768	0.980595	0.999989	0.980595	66274	TRUE	CD4 TCM	0.869366
5	AL360012.1	0.819779	0.212751	0.999989	0.717829	66274	TRUE	CD4 TCM	0.869366
5	GMEB1	0.101522	0.84187	0.999989	0.946097	66274	TRUE	CD4 TCM	0.869366
5	YTHDF2	0.0287672	0.928639	0.999989	0.992224	66274	TRUE	CD4 TCM	0.869366
5	EPB41	0.158517	0.495118	0.999989	0.963837	66274	TRUE	CD4 TCM	0.869366
5	SRSF4	0.0536194	0.843908	0.999989	0.983286	66274	TRUE	CD4 TCM	0.869366
5	MECR	NA	NA	NA	NA	66274	TRUE	CD4 TCM	0.869366
5	MATN1	NA	NA	NA	NA	66274	TRUE	CD4 TCM	0.869366
5	MATN1-AS1	NA	NA	NA	NA	66274	TRUE	CD4 TCM	0.869366
5	AL137857.1	NA	NA	NA	NA	66274	TRUE	CD4 TCM	0.869366
5	LAPTM5	0.0100965	0.956162	0.999989	0.995761	66274	TRUE	CD4 TCM	0.869366
5	SDC3	NA	NA	NA	NA	66274	TRUE	CD4 TCM	0.869366
5	PUM1	-0.214315	0.564219	0.999989	0.998666	66274	TRUE	CD4 TCM	0.869366
5	SNRNP40	-0.181417	0.640839	0.999989	0.961639	66274	TRUE	CD4 TCM	0.869366
5	ZCCHC17	-0.548875	0.18899	0.999989	0.97584	66274	TRUE	CD4 TCM	0.869366
5	AL451070.1	NA	NA	NA	NA	66274	TRUE	CD4 TCM	0.869366
5	SERINC2	NA	NA	NA	NA	66274	TRUE	CD4 TCM	0.869366
5	LINC01226	NA	NA	NA	NA	66274	TRUE	CD4 TCM	0.869366
5	PEF1	-0.354471	0.364245	0.999989	0.949699	66274	TRUE	CD4 TCM	0.869366
5	AC114488.2	NA	NA	NA	NA	66274	TRUE	CD4 TCM	0.869366
5	AL136115.2	NA	NA	NA	NA	66274	TRUE	CD4 TCM	0.869366
5	PTP4A2	0.0221995	0.912627	0.999989	0.985493	66274	TRUE	CD4 TCM	0.869366
5	KHDRBS1	0.0643953	0.776461	0.999989	0.995693	66274	TRUE	CD4 TCM	0.869366
5	TMEM39B	0.022246	0.962223	0.999989	0.980745	66274	TRUE	CD4 TCM	0.869366
5	KPNA6	-0.433812	0.327963	0.999989	0.975282	66274	TRUE	CD4 TCM	0.869366
5	TXLNA	NA	NA	NA	NA	66274	TRUE	CD4 TCM	0.869366
5	CCDC28B	NA	NA	NA	NA	66274	TRUE	CD4 TCM	0.869366
5	AL049795.1	NA	NA	NA	NA	66274	TRUE	CD4 TCM	0.869366
5	IQCC	NA	NA	NA	NA	66274	TRUE	CD4 TCM	0.869366
5	TMEM234	NA	NA	NA	NA	66274	TRUE	CD4 TCM	0.869366
5	EIF3I	0.0489305	0.845888	0.999989	0.989548	66274	TRUE	CD4 TCM	0.869366
5	FAM167B	-1.09152	0.106498	0.984792	0.295289	66274	TRUE	CD4 TCM	0.869366
5	LCK	-0.206349	0.322896	0.999989	0.986302	66274	TRUE	CD4 TCM	0.869366
5	HDAC1	-0.162261	0.554896	0.999989	0.928652	66274	TRUE	CD4 TCM	0.869366
5	MARCKSL1	-0.00484947	0.98564	0.999989	0.98564	66274	TRUE	CD4 TCM	0.869366
5	TSSK3	NA	NA	NA	NA	66274	TRUE	CD4 TCM	0.869366
5	FAM229A	NA	NA	NA	NA	66274	TRUE	CD4 TCM	0.869366
5	BSDC1	-0.175645	0.681908	0.999989	0.994586	66274	TRUE	CD4 TCM	0.869366
5	ZBTB8A	NA	NA	NA	NA	66274	TRUE	CD4 TCM	0.869366
5	ZBTB8OS	-0.019498	0.949609	0.999989	0.998179	66274	TRUE	CD4 TCM	0.869366
5	RBBP4	0.37735	0.152145	0.999989	0.573634	66274	TRUE	CD4 TCM	0.869366
5	SYNC	-0.247391	0.531709	0.999989	0.92921	66274	TRUE	CD4 TCM	0.869366
5	KIAA1522	NA	NA	NA	NA	66274	TRUE	CD4 TCM	0.869366
5	YARS	-0.51541	0.259411	0.999989	0.899341	66274	TRUE	CD4 TCM	0.869366
5	S100PBP	0.33519	0.479787	0.999989	0.926295	66274	TRUE	CD4 TCM	0.869366
5	AL031602.2	NA	NA	NA	NA	66274	TRUE	CD4 TCM	0.869366
5	RNF19B	0.272972	0.531463	0.999989	0.887019	66274	TRUE	CD4 TCM	0.869366
5	AL020995.1	NA	NA	NA	NA	66274	TRUE	CD4 TCM	0.869366
5	AK2	0.241939	0.478606	0.999989	0.963358	66274	TRUE	CD4 TCM	0.869366
5	AZIN2	NA	NA	NA	NA	66274	TRUE	CD4 TCM	0.869366
5	TRIM62	0.40047	0.578203	0.999989	0.996968	66274	TRUE	CD4 TCM	0.869366
5	ZNF362	NA	NA	NA	NA	66274	TRUE	CD4 TCM	0.869366
5	A3GALT2	NA	NA	NA	NA	66274	TRUE	CD4 TCM	0.869366
5	AL513327.1	NA	NA	NA	NA	66274	TRUE	CD4 TCM	0.869366
5	PHC2	0.0853778	0.851321	0.999989	0.916797	66274	TRUE	CD4 TCM	0.869366
5	SMIM12	0.24534	0.494928	0.999989	0.880536	66274	TRUE	CD4 TCM	0.869366
5	DLGAP3	NA	NA	NA	NA	66274	TRUE	CD4 TCM	0.869366
5	TMEM35B	0.209226	0.440065	0.999989	0.930307	66274	TRUE	CD4 TCM	0.869366
5	ZMYM6	0.614369	0.227223	0.999989	0.904705	66274	TRUE	CD4 TCM	0.869366
5	ZMYM1	-0.34049	0.49957	0.999989	0.939782	66274	TRUE	CD4 TCM	0.869366
5	SFPQ	0.0427033	0.849008	0.999989	0.985906	66274	TRUE	CD4 TCM	0.869366
5	ZMYM4	0.390987	0.386178	0.999989	0.879859	66274	TRUE	CD4 TCM	0.869366
5	ZMYM4-AS1	NA	NA	NA	NA	66274	TRUE	CD4 TCM	0.869366
5	KIAA0319L	-0.0726899	0.884106	0.999989	0.968155	66274	TRUE	CD4 TCM	0.869366
5	NCDN	0.747113	0.138813	0.999989	0.545497	66274	TRUE	CD4 TCM	0.869366
5	AC004865.2	-0.535817	0.300504	0.999989	0.831883	66274	TRUE	CD4 TCM	0.869366
5	TFAP2E	NA	NA	NA	NA	66274	TRUE	CD4 TCM	0.869366
5	PSMB2	-0.00651781	0.984182	0.999989	0.992103	66274	TRUE	CD4 TCM	0.869366
5	C1orf216	NA	NA	NA	NA	66274	TRUE	CD4 TCM	0.869366
5	CLSPN	NA	NA	NA	NA	66274	TRUE	CD4 TCM	0.869366
5	AGO4	0.169967	0.705602	0.999989	0.940768	66274	TRUE	CD4 TCM	0.869366
5	AGO1	0.369259	0.500587	0.999989	0.902873	66274	TRUE	CD4 TCM	0.869366
5	AGO3	-0.27243	0.527015	0.999989	0.936534	66274	TRUE	CD4 TCM	0.869366
5	AL138787.2	NA	NA	NA	NA	66274	TRUE	CD4 TCM	0.869366
5	ADPRHL2	0.552592	0.204055	0.999989	0.934114	66274	TRUE	CD4 TCM	0.869366
5	COL8A2	NA	NA	NA	NA	66274	TRUE	CD4 TCM	0.869366
5	TRAPPC3	-0.20751	0.511856	0.999989	0.974533	66274	TRUE	CD4 TCM	0.869366
5	MAP7D1	0.0970103	0.745049	0.999989	0.917139	66274	TRUE	CD4 TCM	0.869366
5	THRAP3	-0.383884	0.179838	0.999989	0.970534	66274	TRUE	CD4 TCM	0.869366
5	SH3D21	NA	NA	NA	NA	66274	TRUE	CD4 TCM	0.869366
5	EVA1B	-0.0419889	0.930105	0.999989	0.995213	66274	TRUE	CD4 TCM	0.869366
5	STK40	-0.0735193	0.873317	0.999989	0.987144	66274	TRUE	CD4 TCM	0.869366
5	LSM10	-0.203969	0.546171	0.999989	0.94637	66274	TRUE	CD4 TCM	0.869366
5	OSCP1	NA	NA	NA	NA	66274	TRUE	CD4 TCM	0.869366
5	MRPS15	0.0199282	0.950696	0.999989	0.990769	66274	TRUE	CD4 TCM	0.869366
5	CSF3R	NA	NA	NA	NA	66274	TRUE	CD4 TCM	0.869366
5	LINC01137	-0.136778	0.89957	0.999989	0.958782	66274	TRUE	CD4 TCM	0.869366
5	ZC3H12A	0.164599	0.6456	0.999989	0.909972	66274	TRUE	CD4 TCM	0.869366
5	MEAF6	0.0562178	0.816663	0.999989	0.985195	66274	TRUE	CD4 TCM	0.869366
5	SNIP1	NA	NA	NA	NA	66274	TRUE	CD4 TCM	0.869366
5	GNL2	-0.122935	0.76967	0.999989	0.924533	66274	TRUE	CD4 TCM	0.869366
5	AL513220.1	NA	NA	NA	NA	66274	TRUE	CD4 TCM	0.869366
5	C1orf109	0.748166	0.236306	0.999989	0.62801	66274	TRUE	CD4 TCM	0.869366
5	CDCA8	NA	NA	NA	NA	66274	TRUE	CD4 TCM	0.869366
5	MANEAL	NA	NA	NA	NA	66274	TRUE	CD4 TCM	0.869366
5	YRDC	0.0538256	0.874338	0.999989	0.987639	66274	TRUE	CD4 TCM	0.869366
5	C1orf122	-0.451396	0.214997	0.999989	0.891092	66274	TRUE	CD4 TCM	0.869366
5	MTF1	0.158869	0.927263	0.999989	0.983897	66274	TRUE	CD4 TCM	0.869366
5	INPP5B	NA	NA	NA	NA	66274	TRUE	CD4 TCM	0.869366
5	SF3A3	0.12213	0.721214	0.999989	0.973877	66274	TRUE	CD4 TCM	0.869366
5	FHL3	-1.59052	0.0276527	0.851375	0.446831	66274	TRUE	CD4 TCM	0.869366
5	UTP11	0.215524	0.672681	0.999989	0.941126	66274	TRUE	CD4 TCM	0.869366
5	POU3F1	NA	NA	NA	NA	66274	TRUE	CD4 TCM	0.869366
5	LINC01685	NA	NA	NA	NA	66274	TRUE	CD4 TCM	0.869366
5	RRAGC	-0.309552	0.500267	0.999989	0.921556	66274	TRUE	CD4 TCM	0.869366
5	AL139260.1	NA	NA	NA	NA	66274	TRUE	CD4 TCM	0.869366
5	MYCBP	0.0978659	0.782905	0.999989	0.963458	66274	TRUE	CD4 TCM	0.869366
5	RHBDL2	NA	NA	NA	NA	66274	TRUE	CD4 TCM	0.869366
5	AKIRIN1	0.495149	0.0927997	0.984792	0.972098	66274	TRUE	CD4 TCM	0.869366
5	NDUFS5	0.050624	0.792782	0.999989	0.958471	66274	TRUE	CD4 TCM	0.869366
5	MACF1	0.62037	0.0172697	0.82279	0.549206	66274	TRUE	CD4 TCM	0.869366
5	AL442071.2	NA	NA	NA	NA	66274	TRUE	CD4 TCM	0.869366
5	AL442071.1	NA	NA	NA	NA	66274	TRUE	CD4 TCM	0.869366
5	BMP8A	NA	NA	NA	NA	66274	TRUE	CD4 TCM	0.869366
5	PABPC4	-0.117691	0.658323	0.999989	0.974319	66274	TRUE	CD4 TCM	0.869366
5	PABPC4-AS1	NA	NA	NA	NA	66274	TRUE	CD4 TCM	0.869366
5	HPCAL4	NA	NA	NA	NA	66274	TRUE	CD4 TCM	0.869366
5	PPIE	0.279997	0.415455	0.999989	0.916391	66274	TRUE	CD4 TCM	0.869366
5	BMP8B	NA	NA	NA	NA	66274	TRUE	CD4 TCM	0.869366
5	AL033527.3	NA	NA	NA	NA	66274	TRUE	CD4 TCM	0.869366
5	AL033527.4	-0.886152	0.22184	0.999989	0.417215	66274	TRUE	CD4 TCM	0.869366
5	LINC02811	NA	NA	NA	NA	66274	TRUE	CD4 TCM	0.869366
5	TRIT1	NA	NA	NA	NA	66274	TRUE	CD4 TCM	0.869366
5	MYCL	NA	NA	NA	NA	66274	TRUE	CD4 TCM	0.869366
5	AL033527.2	NA	NA	NA	NA	66274	TRUE	CD4 TCM	0.869366
5	MFSD2A	NA	NA	NA	NA	66274	TRUE	CD4 TCM	0.869366
5	CAP1	-0.0532336	0.813793	0.999989	0.92086	66274	TRUE	CD4 TCM	0.869366
5	PPT1	0.145286	0.679821	0.999989	0.932358	66274	TRUE	CD4 TCM	0.869366
5	RLF	0.28602	0.438709	0.999989	0.93871	66274	TRUE	CD4 TCM	0.869366
5	AL050341.2	0.27143	0.638416	0.999989	0.97357	66274	TRUE	CD4 TCM	0.869366
5	ZMPSTE24	NA	NA	NA	NA	66274	TRUE	CD4 TCM	0.869366
5	COL9A2	NA	NA	NA	NA	66274	TRUE	CD4 TCM	0.869366
5	SMAP2	-0.014476	0.946351	0.999989	0.952072	66274	TRUE	CD4 TCM	0.869366
5	ZFP69B	NA	NA	NA	NA	66274	TRUE	CD4 TCM	0.869366
5	ZFP69	0.703381	0.250969	0.999989	0.961201	66274	TRUE	CD4 TCM	0.869366
5	AL603839.3	NA	NA	NA	NA	66274	TRUE	CD4 TCM	0.869366
5	EXO5	NA	NA	NA	NA	66274	TRUE	CD4 TCM	0.869366
5	ZNF684	0.839298	0.212751	0.999989	0.785914	66274	TRUE	CD4 TCM	0.869366
5	RIMS3	NA	NA	NA	NA	66274	TRUE	CD4 TCM	0.869366
5	NFYC-AS1	NA	NA	NA	NA	66274	TRUE	CD4 TCM	0.869366
5	NFYC	-0.764838	0.0636408	0.960574	0.97119	66274	TRUE	CD4 TCM	0.869366
5	CITED4	-0.0564358	0.871391	0.999989	0.976416	66274	TRUE	CD4 TCM	0.869366
5	CTPS1	0.637037	0.19453	0.999989	0.915453	66274	TRUE	CD4 TCM	0.869366
5	SLFNL1-AS1	NA	NA	NA	NA	66274	TRUE	CD4 TCM	0.869366
5	SCMH1	0.534592	0.207277	0.999989	0.942075	66274	TRUE	CD4 TCM	0.869366
5	HIVEP3	0.00988653	0.974932	0.999989	0.997357	66274	TRUE	CD4 TCM	0.869366
5	FOXJ3	-0.271668	0.44465	0.999989	0.965827	66274	TRUE	CD4 TCM	0.869366
5	ZMYND12	NA	NA	NA	NA	66274	TRUE	CD4 TCM	0.869366
5	PPCS	0.23247	0.407932	0.999989	0.958221	66274	TRUE	CD4 TCM	0.869366
5	CCDC30	NA	NA	NA	NA	66274	TRUE	CD4 TCM	0.869366
5	PPIH	0.240449	0.416534	0.999989	0.995537	66274	TRUE	CD4 TCM	0.869366
5	AC098484.4	NA	NA	NA	NA	66274	TRUE	CD4 TCM	0.869366
5	YBX1	0.0892752	0.62275	0.999989	0.970145	66274	TRUE	CD4 TCM	0.869366
5	P3H1	0.776123	0.104287	0.984792	0.448675	66274	TRUE	CD4 TCM	0.869366
5	C1orf50	-0.507086	0.278249	0.999989	0.85558	66274	TRUE	CD4 TCM	0.869366
5	TMEM269	NA	NA	NA	NA	66274	TRUE	CD4 TCM	0.869366
5	SVBP	-0.339919	0.34244	0.999989	0.91407	66274	TRUE	CD4 TCM	0.869366
5	ERMAP	NA	NA	NA	NA	66274	TRUE	CD4 TCM	0.869366
5	ZNF691	-1.33662	0.0681958	0.964154	0.593106	66274	TRUE	CD4 TCM	0.869366
5	SLC2A1	NA	NA	NA	NA	66274	TRUE	CD4 TCM	0.869366
5	SLC2A1-AS1	NA	NA	NA	NA	66274	TRUE	CD4 TCM	0.869366
5	EBNA1BP2	0.264416	0.514439	0.999989	0.928588	66274	TRUE	CD4 TCM	0.869366
5	CFAP57	NA	NA	NA	NA	66274	TRUE	CD4 TCM	0.869366
5	TIE1	NA	NA	NA	NA	66274	TRUE	CD4 TCM	0.869366
5	AL139289.2	NA	NA	NA	NA	66274	TRUE	CD4 TCM	0.869366
5	CDC20	NA	NA	NA	NA	66274	TRUE	CD4 TCM	0.869366
5	ELOVL1	0.35832	0.299635	0.999989	0.908968	66274	TRUE	CD4 TCM	0.869366
5	MED8	-0.0166141	0.961963	0.999989	0.990684	66274	TRUE	CD4 TCM	0.869366
5	SZT2	NA	NA	NA	NA	66274	TRUE	CD4 TCM	0.869366
5	HYI	-0.276063	0.510934	0.999989	0.962237	66274	TRUE	CD4 TCM	0.869366
5	KDM4A	NA	NA	NA	NA	66274	TRUE	CD4 TCM	0.869366
5	KDM4A-AS1	NA	NA	NA	NA	66274	TRUE	CD4 TCM	0.869366
5	ST3GAL3	0.742606	0.152032	0.999989	0.564227	66274	TRUE	CD4 TCM	0.869366
5	AL357079.1	NA	NA	NA	NA	66274	TRUE	CD4 TCM	0.869366
5	IPO13	NA	NA	NA	NA	66274	TRUE	CD4 TCM	0.869366
5	DPH2	-0.404343	0.435393	0.999989	0.931656	66274	TRUE	CD4 TCM	0.869366
5	ATP6V0B	0.0226644	0.92698	0.999989	0.998962	66274	TRUE	CD4 TCM	0.869366
5	B4GALT2	NA	NA	NA	NA	66274	TRUE	CD4 TCM	0.869366
5	CCDC24	NA	NA	NA	NA	66274	TRUE	CD4 TCM	0.869366
5	AL139220.2	NA	NA	NA	NA	66274	TRUE	CD4 TCM	0.869366
5	DMAP1	-0.478946	0.26409	0.999989	0.988415	66274	TRUE	CD4 TCM	0.869366
5	ERI3	-0.341051	0.378399	0.999989	0.982191	66274	TRUE	CD4 TCM	0.869366
5	RNF220	0.439503	0.134615	0.999989	0.87967	66274	TRUE	CD4 TCM	0.869366
5	TMEM53	NA	NA	NA	NA	66274	TRUE	CD4 TCM	0.869366
5	ARMH1	0.415834	0.14691	0.999989	0.702629	66274	TRUE	CD4 TCM	0.869366
5	AL592166.1	NA	NA	NA	NA	66274	TRUE	CD4 TCM	0.869366
5	RPS8	0.120818	0.451618	0.999989	0.819731	66274	TRUE	CD4 TCM	0.869366
5	BEST4	NA	NA	NA	NA	66274	TRUE	CD4 TCM	0.869366
5	PLK3	-0.480929	0.271399	0.999989	0.927495	66274	TRUE	CD4 TCM	0.869366
5	TCTEX1D4	NA	NA	NA	NA	66274	TRUE	CD4 TCM	0.869366
5	BTBD19	NA	NA	NA	NA	66274	TRUE	CD4 TCM	0.869366
5	PTCH2	0.335514	0.484538	0.999989	0.77024	66274	TRUE	CD4 TCM	0.869366
5	EIF2B3	-0.190914	0.692612	0.999989	0.992694	66274	TRUE	CD4 TCM	0.869366
5	HECTD3	-0.29867	0.589487	0.999989	0.835709	66274	TRUE	CD4 TCM	0.869366
5	UROD	-0.155016	0.715706	0.999989	0.980507	66274	TRUE	CD4 TCM	0.869366
5	ZSWIM5	NA	NA	NA	NA	66274	TRUE	CD4 TCM	0.869366
5	LINC01144	NA	NA	NA	NA	66274	TRUE	CD4 TCM	0.869366
5	MUTYH	-0.71253	0.198888	0.999989	0.702499	66274	TRUE	CD4 TCM	0.869366
5	TOE1	NA	NA	NA	NA	66274	TRUE	CD4 TCM	0.869366
5	TESK2	1.13833	0.0268789	0.851375	0.105154	66274	TRUE	CD4 TCM	0.869366
5	CCDC163	-0.0640168	0.969017	0.999989	0.997933	66274	TRUE	CD4 TCM	0.869366
5	MMACHC	NA	NA	NA	NA	66274	TRUE	CD4 TCM	0.869366
5	PRDX1	0.373135	0.0920428	0.984792	0.997307	66274	TRUE	CD4 TCM	0.869366
5	AKR1A1	-0.331011	0.314258	0.999989	0.919364	66274	TRUE	CD4 TCM	0.869366
5	NASP	-0.223062	0.491034	0.999989	0.974749	66274	TRUE	CD4 TCM	0.869366
5	CCDC17	NA	NA	NA	NA	66274	TRUE	CD4 TCM	0.869366
5	GPBP1L1	-0.452997	0.225322	0.999989	0.920074	66274	TRUE	CD4 TCM	0.869366
5	TMEM69	0.502405	0.310658	0.999989	0.869477	66274	TRUE	CD4 TCM	0.869366
5	IPP	-0.172523	0.747238	0.999989	0.997871	66274	TRUE	CD4 TCM	0.869366
5	MAST2	NA	NA	NA	NA	66274	TRUE	CD4 TCM	0.869366
5	PIK3R3	NA	NA	NA	NA	66274	TRUE	CD4 TCM	0.869366
5	POMGNT1	0.279836	0.638416	0.999989	0.980696	66274	TRUE	CD4 TCM	0.869366
5	LRRC41	-0.567034	0.230351	0.999989	0.928611	66274	TRUE	CD4 TCM	0.869366
5	UQCRH	0.177699	0.355101	0.999989	0.99587	66274	TRUE	CD4 TCM	0.869366
5	NSUN4	0.437462	0.528395	0.999989	0.976509	66274	TRUE	CD4 TCM	0.869366
5	FAAH	NA	NA	NA	NA	66274	TRUE	CD4 TCM	0.869366
5	MKNK1	0.849226	0.0611809	0.959944	0.88201	66274	TRUE	CD4 TCM	0.869366
5	MOB3C	NA	NA	NA	NA	66274	TRUE	CD4 TCM	0.869366
5	ATPAF1	-0.585312	0.100172	0.984792	0.583155	66274	TRUE	CD4 TCM	0.869366
5	EFCAB14	0.0414301	0.895943	0.999989	0.937416	66274	TRUE	CD4 TCM	0.869366
5	LINC00853	NA	NA	NA	NA	66274	TRUE	CD4 TCM	0.869366
5	PDZK1IP1	NA	NA	NA	NA	66274	TRUE	CD4 TCM	0.869366
5	TAL1	NA	NA	NA	NA	66274	TRUE	CD4 TCM	0.869366
5	STIL	NA	NA	NA	NA	66274	TRUE	CD4 TCM	0.869366
5	CMPK1	-0.251262	0.251458	0.999989	0.791463	66274	TRUE	CD4 TCM	0.869366
5	SLC5A9	NA	NA	NA	NA	66274	TRUE	CD4 TCM	0.869366
5	SPATA6	NA	NA	NA	NA	66274	TRUE	CD4 TCM	0.869366
5	AGBL4	NA	NA	NA	NA	66274	TRUE	CD4 TCM	0.869366
5	BEND5	NA	NA	NA	NA	66274	TRUE	CD4 TCM	0.869366
5	ELAVL4	NA	NA	NA	NA	66274	TRUE	CD4 TCM	0.869366
5	FAF1	0.0550369	0.862812	0.999989	0.97594	66274	TRUE	CD4 TCM	0.869366
5	CDKN2C	NA	NA	NA	NA	66274	TRUE	CD4 TCM	0.869366
5	RNF11	-0.123095	0.71966	0.999989	0.921386	66274	TRUE	CD4 TCM	0.869366
5	EPS15	0.302191	0.289693	0.999989	0.89984	66274	TRUE	CD4 TCM	0.869366
5	AC104170.1	NA	NA	NA	NA	66274	TRUE	CD4 TCM	0.869366
5	OSBPL9	-0.105092	0.762227	0.999989	0.966641	66274	TRUE	CD4 TCM	0.869366
5	NRDC	-0.0864239	0.789927	0.999989	0.97528	66274	TRUE	CD4 TCM	0.869366
5	TXNDC12	-0.119992	0.719681	0.999989	0.961817	66274	TRUE	CD4 TCM	0.869366
5	KTI12	-1.64309	0.0276527	0.851375	0.459212	66274	TRUE	CD4 TCM	0.869366
5	AL445685.1	NA	NA	NA	NA	66274	TRUE	CD4 TCM	0.869366
5	BTF3L4	-0.203301	0.538262	0.999989	0.986008	66274	TRUE	CD4 TCM	0.869366
5	ZFYVE9	NA	NA	NA	NA	66274	TRUE	CD4 TCM	0.869366
5	CC2D1B	NA	NA	NA	NA	66274	TRUE	CD4 TCM	0.869366
5	ORC1	NA	NA	NA	NA	66274	TRUE	CD4 TCM	0.869366
5	PRPF38A	0.0211794	0.953676	0.999989	0.995604	66274	TRUE	CD4 TCM	0.869366
5	TUT4	0.405244	0.129713	0.999989	0.966272	66274	TRUE	CD4 TCM	0.869366
5	GPX7	0.281408	0.529982	0.999989	0.981662	66274	TRUE	CD4 TCM	0.869366
5	SHISAL2A	-0.0184791	0.960763	0.999989	0.972748	66274	TRUE	CD4 TCM	0.869366
5	COA7	-0.296746	0.687373	0.999989	0.919566	66274	TRUE	CD4 TCM	0.869366
5	ZYG11B	NA	NA	NA	NA	66274	TRUE	CD4 TCM	0.869366
5	ECHDC2	-0.256855	0.496094	0.999989	0.998943	66274	TRUE	CD4 TCM	0.869366
5	SCP2	0.231906	0.371571	0.999989	0.898269	66274	TRUE	CD4 TCM	0.869366
5	CPT2	-0.118658	0.884815	0.999989	0.996405	66274	TRUE	CD4 TCM	0.869366
5	CZIB	-0.180102	0.600763	0.999989	0.952651	66274	TRUE	CD4 TCM	0.869366
5	MAGOH	-0.139686	0.567042	0.999989	0.990432	66274	TRUE	CD4 TCM	0.869366
5	LRP8	NA	NA	NA	NA	66274	TRUE	CD4 TCM	0.869366
5	LINC01771	NA	NA	NA	NA	66274	TRUE	CD4 TCM	0.869366
5	LINC02812	NA	NA	NA	NA	66274	TRUE	CD4 TCM	0.869366
5	NDC1	NA	NA	NA	NA	66274	TRUE	CD4 TCM	0.869366
5	YIPF1	NA	NA	NA	NA	66274	TRUE	CD4 TCM	0.869366
5	HSPB11	-0.274541	0.391982	0.999989	0.978559	66274	TRUE	CD4 TCM	0.869366
5	LRRC42	-0.274921	0.698652	0.999989	0.925115	66274	TRUE	CD4 TCM	0.869366
5	TMEM59	-0.0724648	0.748153	0.999989	0.960812	66274	TRUE	CD4 TCM	0.869366
5	TCEANC2	-0.0909396	0.867071	0.999989	0.98274	66274	TRUE	CD4 TCM	0.869366
5	CYB5RL	NA	NA	NA	NA	66274	TRUE	CD4 TCM	0.869366
5	MRPL37	0.417253	0.248738	0.999989	0.998731	66274	TRUE	CD4 TCM	0.869366
5	SSBP3	-0.539315	0.177756	0.999989	0.972004	66274	TRUE	CD4 TCM	0.869366
5	AL161644.1	NA	NA	NA	NA	66274	TRUE	CD4 TCM	0.869366
5	ACOT11	NA	NA	NA	NA	66274	TRUE	CD4 TCM	0.869366
5	MROH7	NA	NA	NA	NA	66274	TRUE	CD4 TCM	0.869366
5	TTC4	-0.724419	0.20182	0.999989	0.695825	66274	TRUE	CD4 TCM	0.869366
5	PARS2	NA	NA	NA	NA	66274	TRUE	CD4 TCM	0.869366
5	TTC22	NA	NA	NA	NA	66274	TRUE	CD4 TCM	0.869366
5	LEXM	NA	NA	NA	NA	66274	TRUE	CD4 TCM	0.869366
5	DHCR24	NA	NA	NA	NA	66274	TRUE	CD4 TCM	0.869366
5	USP24	-0.144765	0.722728	0.999989	0.913694	66274	TRUE	CD4 TCM	0.869366
5	MIR4422HG	NA	NA	NA	NA	66274	TRUE	CD4 TCM	0.869366
5	PLPP3	NA	NA	NA	NA	66274	TRUE	CD4 TCM	0.869366
5	DAB1	NA	NA	NA	NA	66274	TRUE	CD4 TCM	0.869366
5	OMA1	-0.70806	0.197864	0.999989	0.82622	66274	TRUE	CD4 TCM	0.869366
5	AL035411.3	NA	NA	NA	NA	66274	TRUE	CD4 TCM	0.869366
5	TACSTD2	NA	NA	NA	NA	66274	TRUE	CD4 TCM	0.869366
5	MYSM1	0.338712	0.38444	0.999989	0.987923	66274	TRUE	CD4 TCM	0.869366
5	AL136985.3	NA	NA	NA	NA	66274	TRUE	CD4 TCM	0.869366
5	JUN	-0.283363	0.0992982	0.984792	0.67699	66274	TRUE	CD4 TCM	0.869366
5	LINC01135	0.953286	0.0920399	0.984792	0.293962	66274	TRUE	CD4 TCM	0.869366
5	LINC01358	NA	NA	NA	NA	66274	TRUE	CD4 TCM	0.869366
5	AC093425.1	NA	NA	NA	NA	66274	TRUE	CD4 TCM	0.869366
5	FGGY	-0.00951462	0.981608	0.999989	0.985699	66274	TRUE	CD4 TCM	0.869366
5	HOOK1	NA	NA	NA	NA	66274	TRUE	CD4 TCM	0.869366
5	CYP2J2	NA	NA	NA	NA	66274	TRUE	CD4 TCM	0.869366
5	NFIA	NA	NA	NA	NA	66274	TRUE	CD4 TCM	0.869366
5	TM2D1	0.389886	0.360468	0.999989	0.953941	66274	TRUE	CD4 TCM	0.869366
5	AC099791.2	NA	NA	NA	NA	66274	TRUE	CD4 TCM	0.869366
5	PATJ	-0.119093	0.729591	0.999989	0.877246	66274	TRUE	CD4 TCM	0.869366
5	L1TD1	NA	NA	NA	NA	66274	TRUE	CD4 TCM	0.869366
5	USP1	-0.0862246	0.794789	0.999989	0.981393	66274	TRUE	CD4 TCM	0.869366
5	DOCK7	NA	NA	NA	NA	66274	TRUE	CD4 TCM	0.869366
5	ATG4C	NA	NA	NA	NA	66274	TRUE	CD4 TCM	0.869366
5	ALG6	0.052305	0.96694	0.999989	0.990713	66274	TRUE	CD4 TCM	0.869366
5	ITGB3BP	0.229685	0.586362	0.999989	0.791066	66274	TRUE	CD4 TCM	0.869366
5	EFCAB7	NA	NA	NA	NA	66274	TRUE	CD4 TCM	0.869366
5	DLEU2L	NA	NA	NA	NA	66274	TRUE	CD4 TCM	0.869366
5	PGM1	0.623795	0.123129	0.999989	0.551368	66274	TRUE	CD4 TCM	0.869366
5	ROR1	NA	NA	NA	NA	66274	TRUE	CD4 TCM	0.869366
5	CACHD1	NA	NA	NA	NA	66274	TRUE	CD4 TCM	0.869366
5	RAVER2	NA	NA	NA	NA	66274	TRUE	CD4 TCM	0.869366
5	JAK1	0.0875137	0.654474	0.999989	0.934368	66274	TRUE	CD4 TCM	0.869366
5	AK4	NA	NA	NA	NA	66274	TRUE	CD4 TCM	0.869366
5	DNAJC6	NA	NA	NA	NA	66274	TRUE	CD4 TCM	0.869366
5	LEPROT	NA	NA	NA	NA	66274	TRUE	CD4 TCM	0.869366
5	LEPR	NA	NA	NA	NA	66274	TRUE	CD4 TCM	0.869366
5	AL513493.1	NA	NA	NA	NA	66274	TRUE	CD4 TCM	0.869366
5	PDE4B	0.965226	1.57156e-05	0.0548734	0.000175058	66274	TRUE	CD4 TCM	0.869366
5	SGIP1	NA	NA	NA	NA	66274	TRUE	CD4 TCM	0.869366
5	TCTEX1D1	NA	NA	NA	NA	66274	TRUE	CD4 TCM	0.869366
5	WDR78	NA	NA	NA	NA	66274	TRUE	CD4 TCM	0.869366
5	MIER1	-0.0648338	0.81397	0.999989	0.995524	66274	TRUE	CD4 TCM	0.869366
5	SLC35D1	0.201997	0.679902	0.999989	0.903683	66274	TRUE	CD4 TCM	0.869366
5	C1orf141	NA	NA	NA	NA	66274	TRUE	CD4 TCM	0.869366
5	IL23R	NA	NA	NA	NA	66274	TRUE	CD4 TCM	0.869366
5	IL12RB2	NA	NA	NA	NA	66274	TRUE	CD4 TCM	0.869366
5	SERBP1	0.189388	0.375968	0.999989	0.971437	66274	TRUE	CD4 TCM	0.869366
5	GADD45A	0.865184	0.0198668	0.846018	0.253054	66274	TRUE	CD4 TCM	0.869366
5	GNG12-AS1	NA	NA	NA	NA	66274	TRUE	CD4 TCM	0.869366
5	WLS	NA	NA	NA	NA	66274	TRUE	CD4 TCM	0.869366
5	LRRC7	NA	NA	NA	NA	66274	TRUE	CD4 TCM	0.869366
5	LRRC40	0.548725	0.34081	0.999989	0.844712	66274	TRUE	CD4 TCM	0.869366
5	SRSF11	0.0130218	0.954828	0.999989	0.977439	66274	TRUE	CD4 TCM	0.869366
5	ANKRD13C	-0.336386	0.434335	0.999989	0.904656	66274	TRUE	CD4 TCM	0.869366
5	HHLA3	-0.187911	0.738452	0.999989	0.867164	66274	TRUE	CD4 TCM	0.869366
5	CTH	NA	NA	NA	NA	66274	TRUE	CD4 TCM	0.869366
5	ZRANB2	0.121063	0.646302	0.999989	0.891766	66274	TRUE	CD4 TCM	0.869366
5	ZRANB2-AS2	NA	NA	NA	NA	66274	TRUE	CD4 TCM	0.869366
5	NEGR1	NA	NA	NA	NA	66274	TRUE	CD4 TCM	0.869366
5	AL513166.1	NA	NA	NA	NA	66274	TRUE	CD4 TCM	0.869366
5	LRRIQ3	1.09994	0.1045	0.984792	0.329422	66274	TRUE	CD4 TCM	0.869366
5	FPGT	NA	NA	NA	NA	66274	TRUE	CD4 TCM	0.869366
5	TNNI3K	NA	NA	NA	NA	66274	TRUE	CD4 TCM	0.869366
5	CRYZ	-0.15357	0.732712	0.999989	0.994696	66274	TRUE	CD4 TCM	0.869366
5	TYW3	0.473991	0.211133	0.999989	0.856069	66274	TRUE	CD4 TCM	0.869366
5	SLC44A5	NA	NA	NA	NA	66274	TRUE	CD4 TCM	0.869366
5	ACADM	-0.317174	0.400261	0.999989	0.909031	66274	TRUE	CD4 TCM	0.869366
5	RABGGTB	0.228827	0.483645	0.999989	0.880269	66274	TRUE	CD4 TCM	0.869366
5	ST6GALNAC3	NA	NA	NA	NA	66274	TRUE	CD4 TCM	0.869366
5	ST6GALNAC5	NA	NA	NA	NA	66274	TRUE	CD4 TCM	0.869366
5	PIGK	0.0868447	0.800786	0.999989	0.985071	66274	TRUE	CD4 TCM	0.869366
5	AK5	-0.124103	0.792874	0.999989	0.880005	66274	TRUE	CD4 TCM	0.869366
5	AC093575.1	NA	NA	NA	NA	66274	TRUE	CD4 TCM	0.869366
5	AC118549.1	-0.202521	0.629755	0.999989	0.992361	66274	TRUE	CD4 TCM	0.869366
5	USP33	-0.773943	0.0542474	0.941057	0.537954	66274	TRUE	CD4 TCM	0.869366
5	MIGA1	0.375268	0.333357	0.999989	0.871984	66274	TRUE	CD4 TCM	0.869366
5	NEXN	NA	NA	NA	NA	66274	TRUE	CD4 TCM	0.869366
5	FUBP1	0.179706	0.564368	0.999989	0.958434	66274	TRUE	CD4 TCM	0.869366
5	DNAJB4	NA	NA	NA	NA	66274	TRUE	CD4 TCM	0.869366
5	GIPC2	NA	NA	NA	NA	66274	TRUE	CD4 TCM	0.869366
5	AC103591.3	-0.124728	0.631156	0.999989	0.95725	66274	TRUE	CD4 TCM	0.869366
5	PTGFR	NA	NA	NA	NA	66274	TRUE	CD4 TCM	0.869366
5	IFI44L	1.07497	0.00778133	0.719051	0.0427537	66274	TRUE	CD4 TCM	0.869366
5	IFI44	0.48457	0.212577	0.999989	0.441578	66274	TRUE	CD4 TCM	0.869366
5	LINC01781	NA	NA	NA	NA	66274	TRUE	CD4 TCM	0.869366
5	LINC01362	NA	NA	NA	NA	66274	TRUE	CD4 TCM	0.869366
5	LINC01725	NA	NA	NA	NA	66274	TRUE	CD4 TCM	0.869366
5	TTLL7	NA	NA	NA	NA	66274	TRUE	CD4 TCM	0.869366
5	AL359504.2	NA	NA	NA	NA	66274	TRUE	CD4 TCM	0.869366
5	PRKACB	0.126767	0.654772	0.999989	0.867147	66274	TRUE	CD4 TCM	0.869366
5	RPF1	-0.355276	0.35859	0.999989	0.938139	66274	TRUE	CD4 TCM	0.869366
5	GNG5	0.0754842	0.716189	0.999989	0.99789	66274	TRUE	CD4 TCM	0.869366
5	SPATA1	NA	NA	NA	NA	66274	TRUE	CD4 TCM	0.869366
5	CTBS	-0.392006	0.358611	0.999989	0.95063	66274	TRUE	CD4 TCM	0.869366
5	AL359762.1	NA	NA	NA	NA	66274	TRUE	CD4 TCM	0.869366
5	SSX2IP	1.22514	0.0293409	0.868193	0.39436	66274	TRUE	CD4 TCM	0.869366
5	LPAR3	NA	NA	NA	NA	66274	TRUE	CD4 TCM	0.869366
5	MCOLN2	1.02377	0.0261754	0.851375	0.222855	66274	TRUE	CD4 TCM	0.869366
5	WDR63	NA	NA	NA	NA	66274	TRUE	CD4 TCM	0.869366
5	MCOLN3	NA	NA	NA	NA	66274	TRUE	CD4 TCM	0.869366
5	SYDE2	-0.449754	0.485793	0.999989	0.738339	66274	TRUE	CD4 TCM	0.869366
5	C1orf52	-0.551638	0.194747	0.999989	0.916597	66274	TRUE	CD4 TCM	0.869366
5	BCL10	0.0583535	0.883277	0.999989	0.978558	66274	TRUE	CD4 TCM	0.869366
5	AL078459.1	NA	NA	NA	NA	66274	TRUE	CD4 TCM	0.869366
5	DDAH1	NA	NA	NA	NA	66274	TRUE	CD4 TCM	0.869366
5	ZNHIT6	0.467892	0.3087	0.999989	0.768087	66274	TRUE	CD4 TCM	0.869366
5	COL24A1	NA	NA	NA	NA	66274	TRUE	CD4 TCM	0.869366
5	ODF2L	-0.0383247	0.885856	0.999989	0.965151	66274	TRUE	CD4 TCM	0.869366
5	CLCA4-AS1	NA	NA	NA	NA	66274	TRUE	CD4 TCM	0.869366
5	AL049597.2	NA	NA	NA	NA	66274	TRUE	CD4 TCM	0.869366
5	SH3GLB1	0.152751	0.59601	0.999989	0.86726	66274	TRUE	CD4 TCM	0.869366
5	SELENOF	-0.144726	0.539481	0.999989	0.97611	66274	TRUE	CD4 TCM	0.869366
5	HS2ST1	0.558112	0.259498	0.999989	0.891228	66274	TRUE	CD4 TCM	0.869366
5	LINC01140	NA	NA	NA	NA	66274	TRUE	CD4 TCM	0.869366
5	LMO4	0.11343	0.771046	0.999989	0.99069	66274	TRUE	CD4 TCM	0.869366
5	PKN2-AS1	-1.29795	0.071128	0.964154	0.418594	66274	TRUE	CD4 TCM	0.869366
5	PKN2	-0.139674	0.701544	0.999989	0.97594	66274	TRUE	CD4 TCM	0.869366
5	GTF2B	0.537125	0.0566458	0.955092	0.48545	66274	TRUE	CD4 TCM	0.869366
5	KYAT3	0.499642	0.295927	0.999989	0.964654	66274	TRUE	CD4 TCM	0.869366
5	RBMXL1	-0.220504	0.64775	0.999989	0.935113	66274	TRUE	CD4 TCM	0.869366
5	GBP3	0.213289	0.675167	0.999989	0.951454	66274	TRUE	CD4 TCM	0.869366
5	GBP1	-0.269044	0.447326	0.999989	0.922418	66274	TRUE	CD4 TCM	0.869366
5	GBP2	0.473521	0.118356	0.999989	0.570339	66274	TRUE	CD4 TCM	0.869366
5	GBP4	0.545734	0.102913	0.984792	0.709132	66274	TRUE	CD4 TCM	0.869366
5	AC099063.4	-1.45989	0.0480523	0.933124	0.552375	66274	TRUE	CD4 TCM	0.869366
5	GBP5	0.135393	0.643603	0.999989	0.948575	66274	TRUE	CD4 TCM	0.869366
5	AC099063.1	-1.46276	0.0480523	0.933124	0.262581	66274	TRUE	CD4 TCM	0.869366
5	AL596214.1	NA	NA	NA	NA	66274	TRUE	CD4 TCM	0.869366
5	LRRC8B	NA	NA	NA	NA	66274	TRUE	CD4 TCM	0.869366
5	LRRC8C-DT	-0.827686	0.15191	0.999989	0.393043	66274	TRUE	CD4 TCM	0.869366
5	AC093423.2	0.459599	0.500587	0.999989	0.85678	66274	TRUE	CD4 TCM	0.869366
5	LRRC8C	-0.163837	0.615007	0.999989	0.908788	66274	TRUE	CD4 TCM	0.869366
5	LRRC8D	0.0225793	0.94748	0.999989	0.967472	66274	TRUE	CD4 TCM	0.869366
5	ZNF326	-0.309253	0.461527	0.999989	0.962933	66274	TRUE	CD4 TCM	0.869366
5	ZNF644	0.395629	0.200474	0.999989	0.992362	66274	TRUE	CD4 TCM	0.869366
5	HFM1	-0.485419	0.521669	0.999989	0.873821	66274	TRUE	CD4 TCM	0.869366
5	CDC7	NA	NA	NA	NA	66274	TRUE	CD4 TCM	0.869366
5	TGFBR3	0.285349	0.460348	0.999989	0.855616	66274	TRUE	CD4 TCM	0.869366
5	EPHX4	NA	NA	NA	NA	66274	TRUE	CD4 TCM	0.869366
5	BTBD8	NA	NA	NA	NA	66274	TRUE	CD4 TCM	0.869366
5	GLMN	0.615888	0.183498	0.999989	0.693321	66274	TRUE	CD4 TCM	0.869366
5	RPAP2	0.248447	0.511197	0.999989	0.961708	66274	TRUE	CD4 TCM	0.869366
5	GFI1	NA	NA	NA	NA	66274	TRUE	CD4 TCM	0.869366
5	EVI5	NA	NA	NA	NA	66274	TRUE	CD4 TCM	0.869366
5	RPL5	0.042126	0.800202	0.999989	0.977297	66274	TRUE	CD4 TCM	0.869366
5	DIPK1A	0.0355682	0.912233	0.999989	0.984159	66274	TRUE	CD4 TCM	0.869366
5	MTF2	0.0717156	0.878635	0.999989	0.990794	66274	TRUE	CD4 TCM	0.869366
5	TMED5	-0.0435381	0.896038	0.999989	0.994687	66274	TRUE	CD4 TCM	0.869366
5	CCDC18	0.0389812	0.929852	0.999989	0.952906	66274	TRUE	CD4 TCM	0.869366
5	CCDC18-AS1	0.0927987	0.793156	0.999989	0.994283	66274	TRUE	CD4 TCM	0.869366
5	DR1	0.1516	0.677344	0.999989	0.986474	66274	TRUE	CD4 TCM	0.869366
5	FNBP1L	NA	NA	NA	NA	66274	TRUE	CD4 TCM	0.869366
5	BCAR3	NA	NA	NA	NA	66274	TRUE	CD4 TCM	0.869366
5	DNTTIP2	-0.501623	0.107573	0.984792	0.601628	66274	TRUE	CD4 TCM	0.869366
5	GCLM	0.14953	0.726686	0.999989	0.977036	66274	TRUE	CD4 TCM	0.869366
5	ARHGAP29	NA	NA	NA	NA	66274	TRUE	CD4 TCM	0.869366
5	ABCD3	0.336121	0.50071	0.999989	0.983183	66274	TRUE	CD4 TCM	0.869366
5	F3	NA	NA	NA	NA	66274	TRUE	CD4 TCM	0.869366
5	SLC44A3	NA	NA	NA	NA	66274	TRUE	CD4 TCM	0.869366
5	CNN3	NA	NA	NA	NA	66274	TRUE	CD4 TCM	0.869366
5	AC105942.1	NA	NA	NA	NA	66274	TRUE	CD4 TCM	0.869366
5	ALG14	-0.984161	0.111565	0.984792	0.630294	66274	TRUE	CD4 TCM	0.869366
5	AC092802.1	NA	NA	NA	NA	66274	TRUE	CD4 TCM	0.869366
5	RWDD3	-0.310873	0.317565	0.999989	0.998081	66274	TRUE	CD4 TCM	0.869366
5	PTBP2	NA	NA	NA	NA	66274	TRUE	CD4 TCM	0.869366
5	DPYD	-0.233247	0.363227	0.999989	0.845556	66274	TRUE	CD4 TCM	0.869366
5	DPYD-AS1	NA	NA	NA	NA	66274	TRUE	CD4 TCM	0.869366
5	SNX7	NA	NA	NA	NA	66274	TRUE	CD4 TCM	0.869366
5	PLPPR4	NA	NA	NA	NA	66274	TRUE	CD4 TCM	0.869366
5	FRRS1	NA	NA	NA	NA	66274	TRUE	CD4 TCM	0.869366
5	AGL	0.47161	0.331313	0.999989	0.766981	66274	TRUE	CD4 TCM	0.869366
5	AC118553.1	NA	NA	NA	NA	66274	TRUE	CD4 TCM	0.869366
5	SLC35A3	0.724255	0.157474	0.999989	0.690345	66274	TRUE	CD4 TCM	0.869366
5	MFSD14A	0.138069	0.685996	0.999989	0.950962	66274	TRUE	CD4 TCM	0.869366
5	AC093019.2	NA	NA	NA	NA	66274	TRUE	CD4 TCM	0.869366
5	SASS6	NA	NA	NA	NA	66274	TRUE	CD4 TCM	0.869366
5	TRMT13	NA	NA	NA	NA	66274	TRUE	CD4 TCM	0.869366
5	LRRC39	-0.283643	0.687373	0.999989	0.785008	66274	TRUE	CD4 TCM	0.869366
5	DBT	NA	NA	NA	NA	66274	TRUE	CD4 TCM	0.869366
5	RTCA-AS1	1.20666	0.081097	0.970087	0.199085	66274	TRUE	CD4 TCM	0.869366
5	RTCA	0.186595	0.677086	0.999989	0.94006	66274	TRUE	CD4 TCM	0.869366
5	CDC14A	-0.14037	0.539218	0.999989	0.902908	66274	TRUE	CD4 TCM	0.869366
5	AL589990.1	NA	NA	NA	NA	66274	TRUE	CD4 TCM	0.869366
5	EXTL2	NA	NA	NA	NA	66274	TRUE	CD4 TCM	0.869366
5	AC104506.1	-1.58226	0.0327364	0.891569	0.307383	66274	TRUE	CD4 TCM	0.869366
5	SLC30A7	0.357947	0.356774	0.999989	0.90078	66274	TRUE	CD4 TCM	0.869366
5	DPH5	-0.567114	0.156963	0.999989	0.614153	66274	TRUE	CD4 TCM	0.869366
5	AC093157.1	0.735295	0.12557	0.999989	0.76051	66274	TRUE	CD4 TCM	0.869366
5	AL109741.1	NA	NA	NA	NA	66274	TRUE	CD4 TCM	0.869366
5	S1PR1	-0.0321694	0.903825	0.999989	0.95596	66274	TRUE	CD4 TCM	0.869366
5	AC095032.1	NA	NA	NA	NA	66274	TRUE	CD4 TCM	0.869366
5	RNPC3	-0.242078	0.515308	0.999989	0.966754	66274	TRUE	CD4 TCM	0.869366
5	AMY2B	NA	NA	NA	NA	66274	TRUE	CD4 TCM	0.869366
5	PRMT6	-0.462726	0.457407	0.999989	0.81013	66274	TRUE	CD4 TCM	0.869366
5	NTNG1	NA	NA	NA	NA	66274	TRUE	CD4 TCM	0.869366
5	VAV3	0.630208	0.16567	0.999989	0.757149	66274	TRUE	CD4 TCM	0.869366
5	VAV3-AS1	NA	NA	NA	NA	66274	TRUE	CD4 TCM	0.869366
5	LINC02785	NA	NA	NA	NA	66274	TRUE	CD4 TCM	0.869366
5	SLC25A24	-0.264411	0.488919	0.999989	0.947651	66274	TRUE	CD4 TCM	0.869366
5	AL359258.2	NA	NA	NA	NA	66274	TRUE	CD4 TCM	0.869366
5	FAM102B	0.622214	0.191341	0.999989	0.49372	66274	TRUE	CD4 TCM	0.869366
5	HENMT1	-1.31713	0.0248895	0.850449	0.655815	66274	TRUE	CD4 TCM	0.869366
5	AL160171.1	NA	NA	NA	NA	66274	TRUE	CD4 TCM	0.869366
5	PRPF38B	-0.0796288	0.777892	0.999989	0.958328	66274	TRUE	CD4 TCM	0.869366
5	STXBP3	-0.230763	0.51233	0.999989	0.93274	66274	TRUE	CD4 TCM	0.869366
5	AKNAD1	NA	NA	NA	NA	66274	TRUE	CD4 TCM	0.869366
5	GPSM2	0.872172	0.138324	0.999989	0.677984	66274	TRUE	CD4 TCM	0.869366
5	CLCC1	NA	NA	NA	NA	66274	TRUE	CD4 TCM	0.869366
5	WDR47	-0.787841	0.187127	0.999989	0.919691	66274	TRUE	CD4 TCM	0.869366
5	TAF13	NA	NA	NA	NA	66274	TRUE	CD4 TCM	0.869366
5	AL356488.3	NA	NA	NA	NA	66274	TRUE	CD4 TCM	0.869366
5	TMEM167B	0.462461	0.262514	0.999989	0.996686	66274	TRUE	CD4 TCM	0.869366
5	AL356488.2	NA	NA	NA	NA	66274	TRUE	CD4 TCM	0.869366
5	KIAA1324	NA	NA	NA	NA	66274	TRUE	CD4 TCM	0.869366
5	SARS	0.08488	0.798378	0.999989	0.959375	66274	TRUE	CD4 TCM	0.869366
5	CELSR2	NA	NA	NA	NA	66274	TRUE	CD4 TCM	0.869366
5	PSRC1	NA	NA	NA	NA	66274	TRUE	CD4 TCM	0.869366
5	SORT1	NA	NA	NA	NA	66274	TRUE	CD4 TCM	0.869366
5	PSMA5	-0.0354688	0.890974	0.999989	0.987838	66274	TRUE	CD4 TCM	0.869366
5	ATXN7L2	NA	NA	NA	NA	66274	TRUE	CD4 TCM	0.869366
5	CYB561D1	-1.68345	0.00990534	0.778152	0.151213	66274	TRUE	CD4 TCM	0.869366
5	AMIGO1	NA	NA	NA	NA	66274	TRUE	CD4 TCM	0.869366
5	GNAI3	0.267537	0.409031	0.999989	0.964518	66274	TRUE	CD4 TCM	0.869366
5	GNAT2	NA	NA	NA	NA	66274	TRUE	CD4 TCM	0.869366
5	AMPD2	1.03866	0.0218512	0.846018	0.556409	66274	TRUE	CD4 TCM	0.869366
5	GSTM4	NA	NA	NA	NA	66274	TRUE	CD4 TCM	0.869366
5	GSTM2	0.306323	0.497259	0.999989	0.662067	66274	TRUE	CD4 TCM	0.869366
5	GSTM1	-0.0857057	0.855772	0.999989	0.989709	66274	TRUE	CD4 TCM	0.869366
5	AC000032.1	NA	NA	NA	NA	66274	TRUE	CD4 TCM	0.869366
5	GSTM5	NA	NA	NA	NA	66274	TRUE	CD4 TCM	0.869366
5	GSTM3	0.810587	0.105849	0.984792	0.578436	66274	TRUE	CD4 TCM	0.869366
5	AL450468.2	NA	NA	NA	NA	66274	TRUE	CD4 TCM	0.869366
5	CSF1	NA	NA	NA	NA	66274	TRUE	CD4 TCM	0.869366
5	AHCYL1	-0.156147	0.722144	0.999989	0.952491	66274	TRUE	CD4 TCM	0.869366
5	STRIP1	0.432164	0.390143	0.999989	0.887802	66274	TRUE	CD4 TCM	0.869366
5	AL160006.1	NA	NA	NA	NA	66274	TRUE	CD4 TCM	0.869366
5	KCNC4	NA	NA	NA	NA	66274	TRUE	CD4 TCM	0.869366
5	RBM15-AS1	NA	NA	NA	NA	66274	TRUE	CD4 TCM	0.869366
5	RBM15	0.168454	0.726494	0.999989	0.958774	66274	TRUE	CD4 TCM	0.869366
5	LAMTOR5-AS1	NA	NA	NA	NA	66274	TRUE	CD4 TCM	0.869366
5	SLC16A4	NA	NA	NA	NA	66274	TRUE	CD4 TCM	0.869366
5	AL355488.1	NA	NA	NA	NA	66274	TRUE	CD4 TCM	0.869366
5	LAMTOR5	-0.276707	0.336802	0.999989	0.996257	66274	TRUE	CD4 TCM	0.869366
5	KCNA2	0.397982	0.537048	0.999989	0.954987	66274	TRUE	CD4 TCM	0.869366
5	AL365361.1	0.424545	0.431659	0.999989	0.989034	66274	TRUE	CD4 TCM	0.869366
5	KCNA3	-0.252371	0.418675	0.999989	0.867659	66274	TRUE	CD4 TCM	0.869366
5	CD53	-0.202306	0.342779	0.999989	0.981485	66274	TRUE	CD4 TCM	0.869366
5	AL360270.1	NA	NA	NA	NA	66274	TRUE	CD4 TCM	0.869366
5	LRIF1	-0.0523143	0.900926	0.999989	0.986456	66274	TRUE	CD4 TCM	0.869366
5	AL360270.3	NA	NA	NA	NA	66274	TRUE	CD4 TCM	0.869366
5	DRAM2	-0.638073	0.116876	0.999989	0.64139	66274	TRUE	CD4 TCM	0.869366
5	CEPT1	NA	NA	NA	NA	66274	TRUE	CD4 TCM	0.869366
5	AL355816.2	NA	NA	NA	NA	66274	TRUE	CD4 TCM	0.869366
5	DENND2D	0.162622	0.608348	0.999989	0.967325	66274	TRUE	CD4 TCM	0.869366
5	CHI3L2	NA	NA	NA	NA	66274	TRUE	CD4 TCM	0.869366
5	OVGP1	NA	NA	NA	NA	66274	TRUE	CD4 TCM	0.869366
5	WDR77	0.223351	0.611897	0.999989	0.984919	66274	TRUE	CD4 TCM	0.869366
5	ATP5PB	-0.11115	0.621476	0.999989	0.997707	66274	TRUE	CD4 TCM	0.869366
5	C1orf162	0.0518516	0.827043	0.999989	0.929335	66274	TRUE	CD4 TCM	0.869366
5	TMIGD3	NA	NA	NA	NA	66274	TRUE	CD4 TCM	0.869366
5	RAP1A	0.395721	0.0649335	0.960574	0.972837	66274	TRUE	CD4 TCM	0.869366
5	INKA2	-0.0908785	0.860021	0.999989	0.888523	66274	TRUE	CD4 TCM	0.869366
5	INKA2-AS1	NA	NA	NA	NA	66274	TRUE	CD4 TCM	0.869366
5	AL049557.1	NA	NA	NA	NA	66274	TRUE	CD4 TCM	0.869366
5	DDX20	0.249534	0.635727	0.999989	0.959028	66274	TRUE	CD4 TCM	0.869366
5	LINC01750	NA	NA	NA	NA	66274	TRUE	CD4 TCM	0.869366
5	AL445426.1	NA	NA	NA	NA	66274	TRUE	CD4 TCM	0.869366
5	CTTNBP2NL	NA	NA	NA	NA	66274	TRUE	CD4 TCM	0.869366
5	WNT2B	NA	NA	NA	NA	66274	TRUE	CD4 TCM	0.869366
5	ST7L	1.48271	0.00260825	0.499856	0.37187	66274	TRUE	CD4 TCM	0.869366
5	CAPZA1	0.0372621	0.884145	0.999989	0.974665	66274	TRUE	CD4 TCM	0.869366
5	MOV10	NA	NA	NA	NA	66274	TRUE	CD4 TCM	0.869366
5	RHOC	-0.267856	0.416133	0.999989	0.962506	66274	TRUE	CD4 TCM	0.869366
5	PPM1J	NA	NA	NA	NA	66274	TRUE	CD4 TCM	0.869366
5	SLC16A1	NA	NA	NA	NA	66274	TRUE	CD4 TCM	0.869366
5	SLC16A1-AS1	0.0861046	0.882488	0.999989	0.989436	66274	TRUE	CD4 TCM	0.869366
5	LRIG2-DT	0.823704	0.250969	0.999989	0.608418	66274	TRUE	CD4 TCM	0.869366
5	LRIG2	NA	NA	NA	NA	66274	TRUE	CD4 TCM	0.869366
5	MAGI3	-0.498813	0.385427	0.999989	0.787796	66274	TRUE	CD4 TCM	0.869366
5	PHTF1	NA	NA	NA	NA	66274	TRUE	CD4 TCM	0.869366
5	RSBN1	0.0935091	0.752189	0.999989	0.975894	66274	TRUE	CD4 TCM	0.869366
5	AL137856.1	NA	NA	NA	NA	66274	TRUE	CD4 TCM	0.869366
5	PTPN22	0.303106	0.387525	0.999989	0.965199	66274	TRUE	CD4 TCM	0.869366
5	AP4B1-AS1	0.415783	0.556945	0.999989	0.712182	66274	TRUE	CD4 TCM	0.869366
5	BCL2L15	NA	NA	NA	NA	66274	TRUE	CD4 TCM	0.869366
5	AP4B1	0.0768364	0.882007	0.999989	0.953853	66274	TRUE	CD4 TCM	0.869366
5	DCLRE1B	NA	NA	NA	NA	66274	TRUE	CD4 TCM	0.869366
5	HIPK1-AS1	NA	NA	NA	NA	66274	TRUE	CD4 TCM	0.869366
5	HIPK1	0.742095	0.0253363	0.850449	0.695125	66274	TRUE	CD4 TCM	0.869366
5	TRIM33	0.568483	0.105765	0.984792	0.607996	66274	TRUE	CD4 TCM	0.869366
5	BCAS2	0.0362196	0.88413	0.999989	0.92785	66274	TRUE	CD4 TCM	0.869366
5	DENND2C	NA	NA	NA	NA	66274	TRUE	CD4 TCM	0.869366
5	NRAS	-0.586692	0.239531	0.999989	0.934098	66274	TRUE	CD4 TCM	0.869366
5	CSDE1	-0.131436	0.530016	0.999989	0.927051	66274	TRUE	CD4 TCM	0.869366
5	SIKE1	-0.0490821	0.903272	0.999989	0.997961	66274	TRUE	CD4 TCM	0.869366
5	TSPAN2	0.0200477	0.955916	0.999989	0.985612	66274	TRUE	CD4 TCM	0.869366
5	LINC01765	0.524719	0.310126	0.999989	0.932721	66274	TRUE	CD4 TCM	0.869366
5	VANGL1	NA	NA	NA	NA	66274	TRUE	CD4 TCM	0.869366
5	SLC22A15	NA	NA	NA	NA	66274	TRUE	CD4 TCM	0.869366
5	ATP1A1	0.140665	0.550288	0.999989	0.800697	66274	TRUE	CD4 TCM	0.869366
5	ATP1A1-AS1	0.689009	0.190055	0.999989	0.672188	66274	TRUE	CD4 TCM	0.869366
5	LINC01762	NA	NA	NA	NA	66274	TRUE	CD4 TCM	0.869366
5	AL390066.1	NA	NA	NA	NA	66274	TRUE	CD4 TCM	0.869366
5	CD58	0.440814	0.260699	0.999989	0.915753	66274	TRUE	CD4 TCM	0.869366
5	IGSF3	NA	NA	NA	NA	66274	TRUE	CD4 TCM	0.869366
5	CD2	-0.0107363	0.956142	0.999989	0.969437	66274	TRUE	CD4 TCM	0.869366
5	PTGFRN	NA	NA	NA	NA	66274	TRUE	CD4 TCM	0.869366
5	CD101	NA	NA	NA	NA	66274	TRUE	CD4 TCM	0.869366
5	AL445231.1	NA	NA	NA	NA	66274	TRUE	CD4 TCM	0.869366
5	TTF2	0.482354	0.38268	0.999989	0.981851	66274	TRUE	CD4 TCM	0.869366
5	MAN1A2	-0.2529	0.467414	0.999989	0.976435	66274	TRUE	CD4 TCM	0.869366
5	AL157902.1	NA	NA	NA	NA	66274	TRUE	CD4 TCM	0.869366
5	TENT5C	0.702143	0.00168794	0.415907	0.037927	66274	TRUE	CD4 TCM	0.869366
5	GDAP2	0.000320475	0.999978	0.999989	0.999978	66274	TRUE	CD4 TCM	0.869366
5	WDR3	NA	NA	NA	NA	66274	TRUE	CD4 TCM	0.869366
5	SPAG17	NA	NA	NA	NA	66274	TRUE	CD4 TCM	0.869366
5	WARS2	0.504773	0.250511	0.999989	0.988032	66274	TRUE	CD4 TCM	0.869366
5	WARS2-AS1	NA	NA	NA	NA	66274	TRUE	CD4 TCM	0.869366
5	AL359915.1	NA	NA	NA	NA	66274	TRUE	CD4 TCM	0.869366
5	LINC00622	NA	NA	NA	NA	66274	TRUE	CD4 TCM	0.869366
5	ZNF697	NA	NA	NA	NA	66274	TRUE	CD4 TCM	0.869366
5	PHGDH	NA	NA	NA	NA	66274	TRUE	CD4 TCM	0.869366
5	REG4	NA	NA	NA	NA	66274	TRUE	CD4 TCM	0.869366
5	NOTCH2	-0.340484	0.667099	0.999989	0.998063	66274	TRUE	CD4 TCM	0.869366
5	SEC22B	0.304452	0.415916	0.999989	0.994287	66274	TRUE	CD4 TCM	0.869366
5	AC253572.1	NA	NA	NA	NA	66274	TRUE	CD4 TCM	0.869366
5	NBPF26	-0.828346	0.092669	0.984792	0.781152	66274	TRUE	CD4 TCM	0.869366
5	AC253572.2	-0.00614082	0.988148	0.999989	0.991341	66274	TRUE	CD4 TCM	0.869366
5	LINC00623	-0.122601	0.673834	0.999989	0.962017	66274	TRUE	CD4 TCM	0.869366
5	FCGR1B	NA	NA	NA	NA	66274	TRUE	CD4 TCM	0.869366
5	FAM72B	NA	NA	NA	NA	66274	TRUE	CD4 TCM	0.869366
5	SRGAP2C	0.700171	0.131867	0.999989	0.48163	66274	TRUE	CD4 TCM	0.869366
5	SRGAP2-AS1	NA	NA	NA	NA	66274	TRUE	CD4 TCM	0.869366
5	LINC02798	NA	NA	NA	NA	66274	TRUE	CD4 TCM	0.869366
5	LINC02591	NA	NA	NA	NA	66274	TRUE	CD4 TCM	0.869366
5	HIST2H3PS2	NA	NA	NA	NA	66274	TRUE	CD4 TCM	0.869366
5	LINC02802	NA	NA	NA	NA	66274	TRUE	CD4 TCM	0.869366
5	AC246785.3	NA	NA	NA	NA	66274	TRUE	CD4 TCM	0.869366
5	NBPF15	0.442726	0.247745	0.999989	0.894145	66274	TRUE	CD4 TCM	0.869366
5	FP700111.1	NA	NA	NA	NA	66274	TRUE	CD4 TCM	0.869366
5	SRGAP2B	-0.171582	0.77779	0.999989	0.950184	66274	TRUE	CD4 TCM	0.869366
5	AC245014.3	-0.413598	0.123598	0.999989	0.334382	66274	TRUE	CD4 TCM	0.869366
5	AC245014.1	-1.87985	0.0154692	0.82279	0.07769	66274	TRUE	CD4 TCM	0.869366
5	NBPF20	NA	NA	NA	NA	66274	TRUE	CD4 TCM	0.869366
5	GPR89A	NA	NA	NA	NA	66274	TRUE	CD4 TCM	0.869366
5	PDZK1	NA	NA	NA	NA	66274	TRUE	CD4 TCM	0.869366
5	CD160	NA	NA	NA	NA	66274	TRUE	CD4 TCM	0.869366
5	RNF115	0.5189	0.14565	0.999989	0.989694	66274	TRUE	CD4 TCM	0.869366
5	POLR3C	0.070254	0.888714	0.999989	0.981962	66274	TRUE	CD4 TCM	0.869366
5	NUDT17	NA	NA	NA	NA	66274	TRUE	CD4 TCM	0.869366
5	PIAS3	NA	NA	NA	NA	66274	TRUE	CD4 TCM	0.869366
5	ANKRD35	NA	NA	NA	NA	66274	TRUE	CD4 TCM	0.869366
5	PEX11B	-1.33748	0.0224421	0.846018	0.463998	66274	TRUE	CD4 TCM	0.869366
5	RBM8A	0.531869	0.0165994	0.82279	0.740102	66274	TRUE	CD4 TCM	0.869366
5	LIX1L-AS1	NA	NA	NA	NA	66274	TRUE	CD4 TCM	0.869366
5	LIX1L	-0.249674	0.439707	0.999989	0.964946	66274	TRUE	CD4 TCM	0.869366
5	ANKRD34A	NA	NA	NA	NA	66274	TRUE	CD4 TCM	0.869366
5	AC243547.2	NA	NA	NA	NA	66274	TRUE	CD4 TCM	0.869366
5	POLR3GL	-0.328083	0.214546	0.999989	0.699737	66274	TRUE	CD4 TCM	0.869366
5	TXNIP	-0.393386	0.0257028	0.851375	0.0786195	66274	TRUE	CD4 TCM	0.869366
5	AC239799.2	-0.743373	0.192095	0.999989	0.769385	66274	TRUE	CD4 TCM	0.869366
5	LINC01719	NA	NA	NA	NA	66274	TRUE	CD4 TCM	0.869366
5	NBPF10	NA	NA	NA	NA	66274	TRUE	CD4 TCM	0.869366
5	NOTCH2NLA	NA	NA	NA	NA	66274	TRUE	CD4 TCM	0.869366
5	AC245407.2	0.0380308	0.910238	0.999989	0.990555	66274	TRUE	CD4 TCM	0.869366
5	NBPF12	NA	NA	NA	NA	66274	TRUE	CD4 TCM	0.869366
5	PRKAB2	-0.350691	0.584944	0.999989	0.896586	66274	TRUE	CD4 TCM	0.869366
5	AC242426.2	NA	NA	NA	NA	66274	TRUE	CD4 TCM	0.869366
5	FMO5	NA	NA	NA	NA	66274	TRUE	CD4 TCM	0.869366
5	CHD1L	0.50601	0.315087	0.999989	0.887905	66274	TRUE	CD4 TCM	0.869366
5	LINC00624	NA	NA	NA	NA	66274	TRUE	CD4 TCM	0.869366
5	BCL9	-0.25276	0.698652	0.999989	0.78139	66274	TRUE	CD4 TCM	0.869366
5	ACP6	NA	NA	NA	NA	66274	TRUE	CD4 TCM	0.869366
5	GPR89B	0.418483	0.31282	0.999989	0.900701	66274	TRUE	CD4 TCM	0.869366
5	NBPF11	NA	NA	NA	NA	66274	TRUE	CD4 TCM	0.869366
5	LINC01138	0.317498	0.0826312	0.970087	0.606041	66274	TRUE	CD4 TCM	0.869366
5	AC245100.1	NA	NA	NA	NA	66274	TRUE	CD4 TCM	0.869366
5	NBPF14	-2.32556	0.00252964	0.495809	0.285511	66274	TRUE	CD4 TCM	0.869366
5	NOTCH2NLB	0.0403238	0.948531	0.999989	0.977955	66274	TRUE	CD4 TCM	0.869366
5	PDE4DIP	-0.0984327	0.821825	0.999989	0.960669	66274	TRUE	CD4 TCM	0.869366
5	NBPF9	-0.532196	0.432927	0.999989	0.72704	66274	TRUE	CD4 TCM	0.869366
5	AC245297.3	-0.23928	0.473281	0.999989	0.952315	66274	TRUE	CD4 TCM	0.869366
5	AC245297.2	NA	NA	NA	NA	66274	TRUE	CD4 TCM	0.869366
5	NOTCH2NLC	-0.111811	0.807132	0.999989	0.964062	66274	TRUE	CD4 TCM	0.869366
5	NBPF19	NA	NA	NA	NA	66274	TRUE	CD4 TCM	0.869366
5	AC242842.1	0.889549	0.0838644	0.970087	0.530631	66274	TRUE	CD4 TCM	0.869366
5	FCGR1A	NA	NA	NA	NA	66274	TRUE	CD4 TCM	0.869366
5	HIST2H2BF	NA	NA	NA	NA	66274	TRUE	CD4 TCM	0.869366
5	HIST2H3D	NA	NA	NA	NA	66274	TRUE	CD4 TCM	0.869366
5	HIST2H2AA3	-0.388276	0.487369	0.999989	0.971634	66274	TRUE	CD4 TCM	0.869366
5	HIST2H2AA4	0.0856676	0.864494	0.999989	0.9648	66274	TRUE	CD4 TCM	0.869366
5	AC239868.1	NA	NA	NA	NA	66274	TRUE	CD4 TCM	0.869366
5	HIST2H2BE	NA	NA	NA	NA	66274	TRUE	CD4 TCM	0.869366
5	HIST2H2AC	0.922697	0.00691439	0.719051	0.574309	66274	TRUE	CD4 TCM	0.869366
5	HIST2H2AB	0.363537	0.506332	0.999989	0.789137	66274	TRUE	CD4 TCM	0.869366
5	BOLA1	-1.01471	0.0881283	0.981215	0.91473	66274	TRUE	CD4 TCM	0.869366
5	SV2A	NA	NA	NA	NA	66274	TRUE	CD4 TCM	0.869366
5	SF3B4	0.0953936	0.748024	0.999989	0.955872	66274	TRUE	CD4 TCM	0.869366
5	MTMR11	NA	NA	NA	NA	66274	TRUE	CD4 TCM	0.869366
5	OTUD7B	NA	NA	NA	NA	66274	TRUE	CD4 TCM	0.869366
5	AC244033.2	NA	NA	NA	NA	66274	TRUE	CD4 TCM	0.869366
5	VPS45	0.0218751	0.959298	0.999989	0.996009	66274	TRUE	CD4 TCM	0.869366
5	PLEKHO1	0.692817	0.0210798	0.846018	0.59293	66274	TRUE	CD4 TCM	0.869366
5	AC242988.2	NA	NA	NA	NA	66274	TRUE	CD4 TCM	0.869366
5	ANP32E	0.0748868	0.776132	0.999989	0.986638	66274	TRUE	CD4 TCM	0.869366
5	APH1A	-0.372307	0.165515	0.999989	0.960392	66274	TRUE	CD4 TCM	0.869366
5	C1orf54	-0.133155	0.806686	0.999989	0.900433	66274	TRUE	CD4 TCM	0.869366
5	MRPS21	0.106684	0.600209	0.999989	0.956318	66274	TRUE	CD4 TCM	0.869366
5	PRPF3	-0.741949	0.0999092	0.984792	0.896847	66274	TRUE	CD4 TCM	0.869366
5	RPRD2	0.147987	0.687712	0.999989	0.926439	66274	TRUE	CD4 TCM	0.869366
5	TARS2	NA	NA	NA	NA	66274	TRUE	CD4 TCM	0.869366
5	ECM1	NA	NA	NA	NA	66274	TRUE	CD4 TCM	0.869366
5	FALEC	NA	NA	NA	NA	66274	TRUE	CD4 TCM	0.869366
5	AL356356.1	NA	NA	NA	NA	66274	TRUE	CD4 TCM	0.869366
5	ADAMTSL4	NA	NA	NA	NA	66274	TRUE	CD4 TCM	0.869366
5	ADAMTSL4-AS1	0.560304	0.303186	0.999989	0.459809	66274	TRUE	CD4 TCM	0.869366
5	MCL1	0.518518	0.00917724	0.744524	0.845562	66274	TRUE	CD4 TCM	0.869366
5	ENSA	-0.0308142	0.897946	0.999989	0.970812	66274	TRUE	CD4 TCM	0.869366
5	GOLPH3L	-0.661584	0.328033	0.999989	0.958864	66274	TRUE	CD4 TCM	0.869366
5	HORMAD1	NA	NA	NA	NA	66274	TRUE	CD4 TCM	0.869366
5	CTSS	0.490954	0.0570186	0.955092	0.597822	66274	TRUE	CD4 TCM	0.869366
5	CTSK	NA	NA	NA	NA	66274	TRUE	CD4 TCM	0.869366
5	ARNT	-0.053895	0.912952	0.999989	0.976762	66274	TRUE	CD4 TCM	0.869366
5	SETDB1	0.237285	0.617217	0.999989	0.897564	66274	TRUE	CD4 TCM	0.869366
5	CERS2	-0.17255	0.608397	0.999989	0.96648	66274	TRUE	CD4 TCM	0.869366
5	AL590133.1	NA	NA	NA	NA	66274	TRUE	CD4 TCM	0.869366
5	MINDY1	NA	NA	NA	NA	66274	TRUE	CD4 TCM	0.869366
5	PRUNE1	NA	NA	NA	NA	66274	TRUE	CD4 TCM	0.869366
5	C1orf56	-1.10905	0.106498	0.984792	0.550499	66274	TRUE	CD4 TCM	0.869366
5	CDC42SE1	0.0339089	0.890434	0.999989	0.992779	66274	TRUE	CD4 TCM	0.869366
5	MLLT11	NA	NA	NA	NA	66274	TRUE	CD4 TCM	0.869366
5	GABPB2	0.0119173	0.981881	0.999989	0.988411	66274	TRUE	CD4 TCM	0.869366
5	SEMA6C	NA	NA	NA	NA	66274	TRUE	CD4 TCM	0.869366
5	TNFAIP8L2	NA	NA	NA	NA	66274	TRUE	CD4 TCM	0.869366
5	SCNM1	0.0702376	0.838761	0.999989	0.965409	66274	TRUE	CD4 TCM	0.869366
5	VPS72	-0.572824	0.16119	0.999989	0.806034	66274	TRUE	CD4 TCM	0.869366
5	PIP5K1A	NA	NA	NA	NA	66274	TRUE	CD4 TCM	0.869366
5	PSMD4	-0.418764	0.135689	0.999989	0.984803	66274	TRUE	CD4 TCM	0.869366
5	ZNF687-AS1	NA	NA	NA	NA	66274	TRUE	CD4 TCM	0.869366
5	ZNF687	-1.01676	0.111565	0.984792	0.850957	66274	TRUE	CD4 TCM	0.869366
5	PI4KB	-0.337877	0.409378	0.999989	0.950548	66274	TRUE	CD4 TCM	0.869366
5	RFX5	-0.472202	0.439871	0.999989	0.96066	66274	TRUE	CD4 TCM	0.869366
5	AL391069.2	NA	NA	NA	NA	66274	TRUE	CD4 TCM	0.869366
5	PSMB4	0.00658018	0.984313	0.999989	0.993373	66274	TRUE	CD4 TCM	0.869366
5	POGZ	-0.077235	0.849089	0.999989	0.983842	66274	TRUE	CD4 TCM	0.869366
5	TUFT1	NA	NA	NA	NA	66274	TRUE	CD4 TCM	0.869366
5	SNX27	-0.145296	0.778877	0.999989	0.950839	66274	TRUE	CD4 TCM	0.869366
5	AL391335.1	NA	NA	NA	NA	66274	TRUE	CD4 TCM	0.869366
5	AL589765.7	NA	NA	NA	NA	66274	TRUE	CD4 TCM	0.869366
5	MRPL9	-0.0874117	0.792118	0.999989	0.956546	66274	TRUE	CD4 TCM	0.869366
5	OAZ3	NA	NA	NA	NA	66274	TRUE	CD4 TCM	0.869366
5	AL589765.4	NA	NA	NA	NA	66274	TRUE	CD4 TCM	0.869366
5	TDRKH	NA	NA	NA	NA	66274	TRUE	CD4 TCM	0.869366
5	TDRKH-AS1	NA	NA	NA	NA	66274	TRUE	CD4 TCM	0.869366
5	RORC	NA	NA	NA	NA	66274	TRUE	CD4 TCM	0.869366
5	C2CD4D	NA	NA	NA	NA	66274	TRUE	CD4 TCM	0.869366
5	C2CD4D-AS1	NA	NA	NA	NA	66274	TRUE	CD4 TCM	0.869366
5	THEM5	NA	NA	NA	NA	66274	TRUE	CD4 TCM	0.869366
5	THEM4	-0.114492	0.674934	0.999989	0.965542	66274	TRUE	CD4 TCM	0.869366
5	AL450992.2	0.683979	0.348585	0.999989	0.935953	66274	TRUE	CD4 TCM	0.869366
5	AL450992.3	0.133251	0.936986	0.999989	0.992274	66274	TRUE	CD4 TCM	0.869366
5	S100A10	0.152883	0.377223	0.999989	0.769742	66274	TRUE	CD4 TCM	0.869366
5	AL450992.1	-0.584295	0.328033	0.999989	0.646866	66274	TRUE	CD4 TCM	0.869366
5	S100A11	0.216627	0.248026	0.999989	0.627253	66274	TRUE	CD4 TCM	0.869366
5	FLG-AS1	NA	NA	NA	NA	66274	TRUE	CD4 TCM	0.869366
5	S100A9	NA	NA	NA	NA	66274	TRUE	CD4 TCM	0.869366
5	S100A12	NA	NA	NA	NA	66274	TRUE	CD4 TCM	0.869366
5	S100A8	NA	NA	NA	NA	66274	TRUE	CD4 TCM	0.869366
5	S100A6	0.200511	0.243519	0.999989	0.721397	66274	TRUE	CD4 TCM	0.869366
5	S100A5	NA	NA	NA	NA	66274	TRUE	CD4 TCM	0.869366
5	S100A4	0.174446	0.293376	0.999989	0.978189	66274	TRUE	CD4 TCM	0.869366
5	S100A2	NA	NA	NA	NA	66274	TRUE	CD4 TCM	0.869366
5	S100A13	NA	NA	NA	NA	66274	TRUE	CD4 TCM	0.869366
5	AL162258.2	NA	NA	NA	NA	66274	TRUE	CD4 TCM	0.869366
5	CHTOP	-0.17827	0.668661	0.999989	0.999828	66274	TRUE	CD4 TCM	0.869366
5	SNAPIN	-0.00783323	0.983417	0.999989	0.99534	66274	TRUE	CD4 TCM	0.869366
5	ILF2	-0.21227	0.437562	0.999989	0.955636	66274	TRUE	CD4 TCM	0.869366
5	INTS3	NA	NA	NA	NA	66274	TRUE	CD4 TCM	0.869366
5	SLC27A3	NA	NA	NA	NA	66274	TRUE	CD4 TCM	0.869366
5	GATAD2B	-0.221381	0.610315	0.999989	0.987407	66274	TRUE	CD4 TCM	0.869366
5	AL358472.5	NA	NA	NA	NA	66274	TRUE	CD4 TCM	0.869366
5	DENND4B	0.77849	0.0578689	0.957891	0.922019	66274	TRUE	CD4 TCM	0.869366
5	CRTC2	0.084358	0.823658	0.999989	0.978191	66274	TRUE	CD4 TCM	0.869366
5	SLC39A1	-0.700208	0.188594	0.999989	0.920655	66274	TRUE	CD4 TCM	0.869366
5	AL358472.3	NA	NA	NA	NA	66274	TRUE	CD4 TCM	0.869366
5	CREB3L4	NA	NA	NA	NA	66274	TRUE	CD4 TCM	0.869366
5	JTB	-0.0105598	0.960553	0.999989	0.986032	66274	TRUE	CD4 TCM	0.869366
5	AL358472.2	NA	NA	NA	NA	66274	TRUE	CD4 TCM	0.869366
5	RAB13	NA	NA	NA	NA	66274	TRUE	CD4 TCM	0.869366
5	RPS27	0.154261	0.334101	0.999989	0.878341	66274	TRUE	CD4 TCM	0.869366
5	NUP210L	NA	NA	NA	NA	66274	TRUE	CD4 TCM	0.869366
5	TPM3	0.150804	0.41676	0.999989	0.958102	66274	TRUE	CD4 TCM	0.869366
5	C1orf43	0.0999545	0.743783	0.999989	0.987465	66274	TRUE	CD4 TCM	0.869366
5	UBAP2L	-0.827816	0.0433202	0.933124	0.883755	66274	TRUE	CD4 TCM	0.869366
5	HAX1	0.0974786	0.701109	0.999989	0.967291	66274	TRUE	CD4 TCM	0.869366
5	AQP10	NA	NA	NA	NA	66274	TRUE	CD4 TCM	0.869366
5	ATP8B2	0.0475304	0.881666	0.999989	0.992675	66274	TRUE	CD4 TCM	0.869366
5	IL6R-AS1	NA	NA	NA	NA	66274	TRUE	CD4 TCM	0.869366
5	IL6R	0.0616926	0.879337	0.999989	0.97542	66274	TRUE	CD4 TCM	0.869366
5	UBE2Q1	-0.557119	0.223118	0.999989	0.998276	66274	TRUE	CD4 TCM	0.869366
5	ADAR	0.153058	0.575961	0.999989	0.890787	66274	TRUE	CD4 TCM	0.869366
5	KCNN3	NA	NA	NA	NA	66274	TRUE	CD4 TCM	0.869366
5	PMVK	-0.018897	0.96701	0.999989	0.998393	66274	TRUE	CD4 TCM	0.869366
5	AL451085.1	NA	NA	NA	NA	66274	TRUE	CD4 TCM	0.869366
5	PBXIP1	0.069603	0.742407	0.999989	0.933047	66274	TRUE	CD4 TCM	0.869366
5	PYGO2	-0.542669	0.235003	0.999989	0.789973	66274	TRUE	CD4 TCM	0.869366
5	AL451085.2	-1.15749	0.0840467	0.970087	0.76832	66274	TRUE	CD4 TCM	0.869366
5	SHC1	-0.675451	0.127813	0.999989	0.876783	66274	TRUE	CD4 TCM	0.869366
5	CKS1B	0.402292	0.61297	0.999989	0.864204	66274	TRUE	CD4 TCM	0.869366
5	FLAD1	-0.0750079	0.867063	0.999989	0.983687	66274	TRUE	CD4 TCM	0.869366
5	ZBTB7B	0.0680603	0.884534	0.999989	0.987745	66274	TRUE	CD4 TCM	0.869366
5	ADAM15	NA	NA	NA	NA	66274	TRUE	CD4 TCM	0.869366
5	EFNA4	NA	NA	NA	NA	66274	TRUE	CD4 TCM	0.869366
5	EFNA3	NA	NA	NA	NA	66274	TRUE	CD4 TCM	0.869366
5	SLC50A1	-0.0184869	0.959276	0.999989	0.989045	66274	TRUE	CD4 TCM	0.869366
5	DPM3	-0.0156927	0.953503	0.999989	0.986071	66274	TRUE	CD4 TCM	0.869366
5	KRTCAP2	-0.0340834	0.859668	0.999989	0.985537	66274	TRUE	CD4 TCM	0.869366
5	TRIM46	0.575021	0.309755	0.999989	0.636891	66274	TRUE	CD4 TCM	0.869366
5	MUC1	NA	NA	NA	NA	66274	TRUE	CD4 TCM	0.869366
5	AC234582.1	NA	NA	NA	NA	66274	TRUE	CD4 TCM	0.869366
5	THBS3	-0.465631	0.399275	0.999989	0.850878	66274	TRUE	CD4 TCM	0.869366
5	MTX1	0.180603	0.654064	0.999989	0.935726	66274	TRUE	CD4 TCM	0.869366
5	AC234582.2	NA	NA	NA	NA	66274	TRUE	CD4 TCM	0.869366
5	GBA	-0.217048	0.6801	0.999989	0.902969	66274	TRUE	CD4 TCM	0.869366
5	FAM189B	NA	NA	NA	NA	66274	TRUE	CD4 TCM	0.869366
5	SCAMP3	-0.00883201	0.979249	0.999989	0.98743	66274	TRUE	CD4 TCM	0.869366
5	CLK2	-0.802053	0.111481	0.984792	0.767368	66274	TRUE	CD4 TCM	0.869366
5	FDPS	0.288118	0.392452	0.999989	0.933608	66274	TRUE	CD4 TCM	0.869366
5	RUSC1-AS1	NA	NA	NA	NA	66274	TRUE	CD4 TCM	0.869366
5	RUSC1	0.12607	0.788669	0.999989	0.97887	66274	TRUE	CD4 TCM	0.869366
5	ASH1L	-0.223766	0.473431	0.999989	0.984247	66274	TRUE	CD4 TCM	0.869366
5	ASH1L-AS1	0.0908261	0.946362	0.999989	0.983269	66274	TRUE	CD4 TCM	0.869366
5	AL353807.2	NA	NA	NA	NA	66274	TRUE	CD4 TCM	0.869366
5	MSTO1	-0.741802	0.200798	0.999989	0.670373	66274	TRUE	CD4 TCM	0.869366
5	AL353807.5	NA	NA	NA	NA	66274	TRUE	CD4 TCM	0.869366
5	YY1AP1	-0.37662	0.38658	0.999989	0.882103	66274	TRUE	CD4 TCM	0.869366
5	DAP3	-0.236395	0.437673	0.999989	0.912488	66274	TRUE	CD4 TCM	0.869366
5	GON4L	0.886405	0.00847748	0.723859	0.58953	66274	TRUE	CD4 TCM	0.869366
5	SYT11	-0.083145	0.956194	0.999989	0.993007	66274	TRUE	CD4 TCM	0.869366
5	RIT1	NA	NA	NA	NA	66274	TRUE	CD4 TCM	0.869366
5	KHDC4	0.49062	0.312579	0.999989	0.815452	66274	TRUE	CD4 TCM	0.869366
5	ARHGEF2	-0.162297	0.683104	0.999989	0.939665	66274	TRUE	CD4 TCM	0.869366
5	AL355388.2	NA	NA	NA	NA	66274	TRUE	CD4 TCM	0.869366
5	SSR2	0.16839	0.369093	0.999989	0.992914	66274	TRUE	CD4 TCM	0.869366
5	UBQLN4	NA	NA	NA	NA	66274	TRUE	CD4 TCM	0.869366
5	LAMTOR2	-0.0484526	0.875877	0.999989	0.974677	66274	TRUE	CD4 TCM	0.869366
5	RAB25	NA	NA	NA	NA	66274	TRUE	CD4 TCM	0.869366
5	MEX3A	NA	NA	NA	NA	66274	TRUE	CD4 TCM	0.869366
5	LMNA	1.11748	8.28371e-05	0.0956192	0.00562737	66274	TRUE	CD4 TCM	0.869366
5	SEMA4A	NA	NA	NA	NA	66274	TRUE	CD4 TCM	0.869366
5	SLC25A44	NA	NA	NA	NA	66274	TRUE	CD4 TCM	0.869366
5	PMF1	0.0598044	0.85336	0.999989	0.988782	66274	TRUE	CD4 TCM	0.869366
5	BGLAP	NA	NA	NA	NA	66274	TRUE	CD4 TCM	0.869366
5	PAQR6	NA	NA	NA	NA	66274	TRUE	CD4 TCM	0.869366
5	SMG5	0.222385	0.658916	0.999989	0.969305	66274	TRUE	CD4 TCM	0.869366
5	TMEM79	NA	NA	NA	NA	66274	TRUE	CD4 TCM	0.869366
5	GLMP	0.710244	0.126656	0.999989	0.641727	66274	TRUE	CD4 TCM	0.869366
5	CCT3	-0.176748	0.534727	0.999989	0.979497	66274	TRUE	CD4 TCM	0.869366
5	TSACC	NA	NA	NA	NA	66274	TRUE	CD4 TCM	0.869366
5	C1orf61	0.804136	0.1731	0.999989	0.62745	66274	TRUE	CD4 TCM	0.869366
5	MEF2D	0.290696	0.57184	0.999989	0.997217	66274	TRUE	CD4 TCM	0.869366
5	TTC24	NA	NA	NA	NA	66274	TRUE	CD4 TCM	0.869366
5	NAXE	-0.575919	0.0814161	0.970087	0.990721	66274	TRUE	CD4 TCM	0.869366
5	GPATCH4	-0.310768	0.451925	0.999989	0.975861	66274	TRUE	CD4 TCM	0.869366
5	ISG20L2	0.539601	0.172065	0.999989	0.939772	66274	TRUE	CD4 TCM	0.869366
5	RRNAD1	NA	NA	NA	NA	66274	TRUE	CD4 TCM	0.869366
5	MRPL24	-0.288162	0.386693	0.999989	0.95662	66274	TRUE	CD4 TCM	0.869366
5	HDGF	0.347264	0.314371	0.999989	0.989096	66274	TRUE	CD4 TCM	0.869366
5	PRCC	-0.174432	0.702985	0.999989	0.998909	66274	TRUE	CD4 TCM	0.869366
5	SH2D2A	0.100946	0.749298	0.999989	0.963939	66274	TRUE	CD4 TCM	0.869366
5	NTRK1	-0.130135	0.89957	0.999989	0.89957	66274	TRUE	CD4 TCM	0.869366
5	PEAR1	NA	NA	NA	NA	66274	TRUE	CD4 TCM	0.869366
5	ARHGEF11	NA	NA	NA	NA	66274	TRUE	CD4 TCM	0.869366
5	ETV3L	NA	NA	NA	NA	66274	TRUE	CD4 TCM	0.869366
5	ETV3	0.893536	0.00859254	0.726491	0.0845441	66274	TRUE	CD4 TCM	0.869366
5	FCRL5	NA	NA	NA	NA	66274	TRUE	CD4 TCM	0.869366
5	FCRL3	NA	NA	NA	NA	66274	TRUE	CD4 TCM	0.869366
5	FCRL2	NA	NA	NA	NA	66274	TRUE	CD4 TCM	0.869366
5	FCRL1	NA	NA	NA	NA	66274	TRUE	CD4 TCM	0.869366
5	CD5L	NA	NA	NA	NA	66274	TRUE	CD4 TCM	0.869366
5	CD1D	NA	NA	NA	NA	66274	TRUE	CD4 TCM	0.869366
5	AL138899.1	NA	NA	NA	NA	66274	TRUE	CD4 TCM	0.869366
5	CD1A	NA	NA	NA	NA	66274	TRUE	CD4 TCM	0.869366
5	CD1C	NA	NA	NA	NA	66274	TRUE	CD4 TCM	0.869366
5	CD1B	NA	NA	NA	NA	66274	TRUE	CD4 TCM	0.869366
5	CD1E	NA	NA	NA	NA	66274	TRUE	CD4 TCM	0.869366
5	MNDA	NA	NA	NA	NA	66274	TRUE	CD4 TCM	0.869366
5	PYHIN1	-0.163531	0.655162	0.999989	0.915648	66274	TRUE	CD4 TCM	0.869366
5	IFI16	0.184842	0.533738	0.999989	0.962219	66274	TRUE	CD4 TCM	0.869366
5	AIM2	0.128798	0.816655	0.999989	0.98023	66274	TRUE	CD4 TCM	0.869366
5	FCER1A	NA	NA	NA	NA	66274	TRUE	CD4 TCM	0.869366
5	DUSP23	-0.0649643	0.868479	0.999989	0.987732	66274	TRUE	CD4 TCM	0.869366
5	FCRL6	NA	NA	NA	NA	66274	TRUE	CD4 TCM	0.869366
5	SLAMF8	NA	NA	NA	NA	66274	TRUE	CD4 TCM	0.869366
5	VSIG8	NA	NA	NA	NA	66274	TRUE	CD4 TCM	0.869366
5	CFAP45	NA	NA	NA	NA	66274	TRUE	CD4 TCM	0.869366
5	TAGLN2	0.174746	0.325217	0.999989	0.943017	66274	TRUE	CD4 TCM	0.869366
5	SLAMF9	NA	NA	NA	NA	66274	TRUE	CD4 TCM	0.869366
5	PIGM	0.124662	0.819975	0.999989	0.981102	66274	TRUE	CD4 TCM	0.869366
5	IGSF8	-0.387063	0.378281	0.999989	0.901588	66274	TRUE	CD4 TCM	0.869366
5	ATP1A4	NA	NA	NA	NA	66274	TRUE	CD4 TCM	0.869366
5	AL121987.2	NA	NA	NA	NA	66274	TRUE	CD4 TCM	0.869366
5	PEA15	0.766079	0.122009	0.999989	0.76901	66274	TRUE	CD4 TCM	0.869366
5	DCAF8	0.270914	0.478284	0.999989	0.834879	66274	TRUE	CD4 TCM	0.869366
5	AL139011.1	NA	NA	NA	NA	66274	TRUE	CD4 TCM	0.869366
5	PEX19	NA	NA	NA	NA	66274	TRUE	CD4 TCM	0.869366
5	COPA	-0.139026	0.680971	0.999989	0.99371	66274	TRUE	CD4 TCM	0.869366
5	NCSTN	-0.0281053	0.957747	0.999989	0.984744	66274	TRUE	CD4 TCM	0.869366
5	SLAMF6	-0.0390895	0.935918	0.999989	0.951706	66274	TRUE	CD4 TCM	0.869366
5	AL138930.1	NA	NA	NA	NA	66274	TRUE	CD4 TCM	0.869366
5	CD84	-0.0110842	0.987291	0.999989	0.990428	66274	TRUE	CD4 TCM	0.869366
5	SLAMF1	0.09212	0.812758	0.999989	0.998813	66274	TRUE	CD4 TCM	0.869366
5	AL121985.1	NA	NA	NA	NA	66274	TRUE	CD4 TCM	0.869366
5	CD48	0.124942	0.494939	0.999989	0.896229	66274	TRUE	CD4 TCM	0.869366
5	SLAMF7	NA	NA	NA	NA	66274	TRUE	CD4 TCM	0.869366
5	LY9	-0.00687399	0.97905	0.999989	0.980129	66274	TRUE	CD4 TCM	0.869366
5	CD244	NA	NA	NA	NA	66274	TRUE	CD4 TCM	0.869366
5	ITLN1	NA	NA	NA	NA	66274	TRUE	CD4 TCM	0.869366
5	F11R	-0.189383	0.757218	0.999989	0.928807	66274	TRUE	CD4 TCM	0.869366
5	TSTD1	-0.0953484	0.640881	0.999989	0.919691	66274	TRUE	CD4 TCM	0.869366
5	USF1	NA	NA	NA	NA	66274	TRUE	CD4 TCM	0.869366
5	ARHGAP30	-0.0896526	0.756166	0.999989	0.979406	66274	TRUE	CD4 TCM	0.869366
5	PFDN2	0.499308	0.0614017	0.959944	0.966693	66274	TRUE	CD4 TCM	0.869366
5	NIT1	NA	NA	NA	NA	66274	TRUE	CD4 TCM	0.869366
5	DEDD	0.102482	0.802659	0.999989	0.995845	66274	TRUE	CD4 TCM	0.869366
5	UFC1	0.0726163	0.729005	0.999989	0.994195	66274	TRUE	CD4 TCM	0.869366
5	AL590714.1	0.142449	0.877342	0.999989	0.953828	66274	TRUE	CD4 TCM	0.869366
5	USP21	NA	NA	NA	NA	66274	TRUE	CD4 TCM	0.869366
5	PPOX	0.12816	0.795528	0.999989	0.959868	66274	TRUE	CD4 TCM	0.869366
5	B4GALT3	-0.229124	0.573622	0.999989	0.938547	66274	TRUE	CD4 TCM	0.869366
5	ADAMTS4	NA	NA	NA	NA	66274	TRUE	CD4 TCM	0.869366
5	NDUFS2	0.080475	0.800123	0.999989	0.995364	66274	TRUE	CD4 TCM	0.869366
5	FCER1G	0.284263	0.590378	0.999989	0.868196	66274	TRUE	CD4 TCM	0.869366
5	TOMM40L	1.12105	0.081097	0.970087	0.828914	66274	TRUE	CD4 TCM	0.869366
5	NR1I3	NA	NA	NA	NA	66274	TRUE	CD4 TCM	0.869366
5	MPZ	NA	NA	NA	NA	66274	TRUE	CD4 TCM	0.869366
5	SDHC	-0.129768	0.643143	0.999989	0.951919	66274	TRUE	CD4 TCM	0.869366
5	AL592295.4	NA	NA	NA	NA	66274	TRUE	CD4 TCM	0.869366
5	AL592295.5	NA	NA	NA	NA	66274	TRUE	CD4 TCM	0.869366
5	AL592295.3	NA	NA	NA	NA	66274	TRUE	CD4 TCM	0.869366
5	FCGR2A	NA	NA	NA	NA	66274	TRUE	CD4 TCM	0.869366
5	HSPA6	-1.74503	0.0224461	0.846018	0.325372	66274	TRUE	CD4 TCM	0.869366
5	FCGR3A	NA	NA	NA	NA	66274	TRUE	CD4 TCM	0.869366
5	FCGR3B	NA	NA	NA	NA	66274	TRUE	CD4 TCM	0.869366
5	FCGR2B	NA	NA	NA	NA	66274	TRUE	CD4 TCM	0.869366
5	FCRLA	NA	NA	NA	NA	66274	TRUE	CD4 TCM	0.869366
5	FCRLB	NA	NA	NA	NA	66274	TRUE	CD4 TCM	0.869366
5	DUSP12	-0.378556	0.331544	0.999989	0.833388	66274	TRUE	CD4 TCM	0.869366
5	AL359541.1	NA	NA	NA	NA	66274	TRUE	CD4 TCM	0.869366
5	ATF6	-0.385285	0.37987	0.999989	0.762532	66274	TRUE	CD4 TCM	0.869366
5	OLFML2B	NA	NA	NA	NA	66274	TRUE	CD4 TCM	0.869366
5	NOS1AP	NA	NA	NA	NA	66274	TRUE	CD4 TCM	0.869366
5	SH2D1B	NA	NA	NA	NA	66274	TRUE	CD4 TCM	0.869366
5	UHMK1	0.50937	0.0995699	0.984792	0.955434	66274	TRUE	CD4 TCM	0.869366
5	AL596325.1	NA	NA	NA	NA	66274	TRUE	CD4 TCM	0.869366
5	UAP1	-0.0917471	0.835137	0.999989	0.94279	66274	TRUE	CD4 TCM	0.869366
5	DDR2	NA	NA	NA	NA	66274	TRUE	CD4 TCM	0.869366
5	HSD17B7	0.333393	0.491101	0.999989	0.830803	66274	TRUE	CD4 TCM	0.869366
5	RGS5	NA	NA	NA	NA	66274	TRUE	CD4 TCM	0.869366
5	AL592435.1	NA	NA	NA	NA	66274	TRUE	CD4 TCM	0.869366
5	NUF2	NA	NA	NA	NA	66274	TRUE	CD4 TCM	0.869366
5	PBX1	NA	NA	NA	NA	66274	TRUE	CD4 TCM	0.869366
5	AL356441.1	NA	NA	NA	NA	66274	TRUE	CD4 TCM	0.869366
5	MGST3	0.178768	0.432487	0.999989	0.858452	66274	TRUE	CD4 TCM	0.869366
5	ALDH9A1	-0.263129	0.513553	0.999989	0.896806	66274	TRUE	CD4 TCM	0.869366
5	TMCO1	-0.147482	0.633308	0.999989	0.997617	66274	TRUE	CD4 TCM	0.869366
5	TMCO1-AS1	NA	NA	NA	NA	66274	TRUE	CD4 TCM	0.869366
5	UCK2	NA	NA	NA	NA	66274	TRUE	CD4 TCM	0.869366
5	LINC01675	NA	NA	NA	NA	66274	TRUE	CD4 TCM	0.869366
5	POGK	-0.28805	0.532288	0.999989	0.94919	66274	TRUE	CD4 TCM	0.869366
5	TADA1	0.147851	0.881466	0.999989	0.940227	66274	TRUE	CD4 TCM	0.869366
5	GPA33	NA	NA	NA	NA	66274	TRUE	CD4 TCM	0.869366
5	POU2F1	-1.1455	0.0459611	0.933124	0.453678	66274	TRUE	CD4 TCM	0.869366
5	CD247	0.318015	0.13349	0.999989	0.896154	66274	TRUE	CD4 TCM	0.869366
5	CREG1	0.103821	0.846954	0.999989	0.991387	66274	TRUE	CD4 TCM	0.869366
5	AL031733.2	NA	NA	NA	NA	66274	TRUE	CD4 TCM	0.869366
5	RCSD1	-0.156871	0.531529	0.999989	0.691995	66274	TRUE	CD4 TCM	0.869366
5	MPZL1	NA	NA	NA	NA	66274	TRUE	CD4 TCM	0.869366
5	MPC2	0.297554	0.259281	0.999989	0.981037	66274	TRUE	CD4 TCM	0.869366
5	DCAF6	0.54769	0.235804	0.999989	0.950043	66274	TRUE	CD4 TCM	0.869366
5	TIPRL	-0.0114159	0.973103	0.999989	0.994569	66274	TRUE	CD4 TCM	0.869366
5	SFT2D2	0.0113469	0.978421	0.999989	0.989192	66274	TRUE	CD4 TCM	0.869366
5	TBX19	NA	NA	NA	NA	66274	TRUE	CD4 TCM	0.869366
5	XCL2	NA	NA	NA	NA	66274	TRUE	CD4 TCM	0.869366
5	XCL1	NA	NA	NA	NA	66274	TRUE	CD4 TCM	0.869366
5	ATP1B1	-0.255241	0.689545	0.999989	0.823518	66274	TRUE	CD4 TCM	0.869366
5	NME7	0.133971	0.7822	0.999989	0.94182	66274	TRUE	CD4 TCM	0.869366
5	BLZF1	NA	NA	NA	NA	66274	TRUE	CD4 TCM	0.869366
5	SLC19A2	NA	NA	NA	NA	66274	TRUE	CD4 TCM	0.869366
5	F5	NA	NA	NA	NA	66274	TRUE	CD4 TCM	0.869366
5	SELP	NA	NA	NA	NA	66274	TRUE	CD4 TCM	0.869366
5	C1orf112	NA	NA	NA	NA	66274	TRUE	CD4 TCM	0.869366
5	SELL	0.0803714	0.69557	0.999989	0.867283	66274	TRUE	CD4 TCM	0.869366
5	METTL18	NA	NA	NA	NA	66274	TRUE	CD4 TCM	0.869366
5	SCYL3	0.0220028	0.96694	0.999989	0.993774	66274	TRUE	CD4 TCM	0.869366
5	KIFAP3	0.142876	0.71361	0.999989	0.921591	66274	TRUE	CD4 TCM	0.869366
5	GORAB	NA	NA	NA	NA	66274	TRUE	CD4 TCM	0.869366
5	BX284613.2	NA	NA	NA	NA	66274	TRUE	CD4 TCM	0.869366
5	FMO4	NA	NA	NA	NA	66274	TRUE	CD4 TCM	0.869366
5	PRRC2C	0.0907012	0.678247	0.999989	0.968101	66274	TRUE	CD4 TCM	0.869366
5	VAMP4	-0.190773	0.596948	0.999989	0.959964	66274	TRUE	CD4 TCM	0.869366
5	EEF1AKNMT	-0.825183	0.227868	0.999989	0.666505	66274	TRUE	CD4 TCM	0.869366
5	DNM3	NA	NA	NA	NA	66274	TRUE	CD4 TCM	0.869366
5	PIGC	-0.0485556	0.888219	0.999989	0.983574	66274	TRUE	CD4 TCM	0.869366
5	SUCO	0.554337	0.109268	0.984792	0.863615	66274	TRUE	CD4 TCM	0.869366
5	FASLG	NA	NA	NA	NA	66274	TRUE	CD4 TCM	0.869366
5	TNFSF4	NA	NA	NA	NA	66274	TRUE	CD4 TCM	0.869366
5	AL645568.1	NA	NA	NA	NA	66274	TRUE	CD4 TCM	0.869366
5	PRDX6	-0.192327	0.457117	0.999989	0.982911	66274	TRUE	CD4 TCM	0.869366
5	SLC9C2	NA	NA	NA	NA	66274	TRUE	CD4 TCM	0.869366
5	KLHL20	-0.0371945	0.938399	0.999989	0.98445	66274	TRUE	CD4 TCM	0.869366
5	CENPL	NA	NA	NA	NA	66274	TRUE	CD4 TCM	0.869366
5	DARS2	NA	NA	NA	NA	66274	TRUE	CD4 TCM	0.869366
5	GAS5	0.202969	0.265238	0.999989	0.974527	66274	TRUE	CD4 TCM	0.869366
5	GAS5-AS1	NA	NA	NA	NA	66274	TRUE	CD4 TCM	0.869366
5	ZBTB37	NA	NA	NA	NA	66274	TRUE	CD4 TCM	0.869366
5	RC3H1	0.513717	0.13083	0.999989	0.846852	66274	TRUE	CD4 TCM	0.869366
5	LINC02776	NA	NA	NA	NA	66274	TRUE	CD4 TCM	0.869366
5	RABGAP1L-DT	NA	NA	NA	NA	66274	TRUE	CD4 TCM	0.869366
5	RABGAP1L	-0.00082838	0.999079	0.999989	0.999079	66274	TRUE	CD4 TCM	0.869366
5	Z99127.1	NA	NA	NA	NA	66274	TRUE	CD4 TCM	0.869366
5	Z99127.4	-0.381372	0.410947	0.999989	0.861577	66274	TRUE	CD4 TCM	0.869366
5	CACYBP	0.018385	0.948572	0.999989	0.985953	66274	TRUE	CD4 TCM	0.869366
5	MRPS14	0.287923	0.483048	0.999989	0.957627	66274	TRUE	CD4 TCM	0.869366
5	KIAA0040	-0.302536	0.473264	0.999989	0.973888	66274	TRUE	CD4 TCM	0.869366
5	TNR	NA	NA	NA	NA	66274	TRUE	CD4 TCM	0.869366
5	LINC02803	NA	NA	NA	NA	66274	TRUE	CD4 TCM	0.869366
5	COP1	-0.520263	0.180092	0.999989	0.884725	66274	TRUE	CD4 TCM	0.869366
5	AL591043.2	0.728299	0.287007	0.999989	0.647839	66274	TRUE	CD4 TCM	0.869366
5	RASAL2	NA	NA	NA	NA	66274	TRUE	CD4 TCM	0.869366
5	CLEC20A	NA	NA	NA	NA	66274	TRUE	CD4 TCM	0.869366
5	C1orf220	NA	NA	NA	NA	66274	TRUE	CD4 TCM	0.869366
5	AL449106.1	NA	NA	NA	NA	66274	TRUE	CD4 TCM	0.869366
5	RALGPS2	-0.148983	0.776709	0.999989	0.99176	66274	TRUE	CD4 TCM	0.869366
5	ANGPTL1	NA	NA	NA	NA	66274	TRUE	CD4 TCM	0.869366
5	FAM20B	-0.301523	0.655471	0.999989	0.931784	66274	TRUE	CD4 TCM	0.869366
5	TOR3A	-0.526288	0.267093	0.999989	0.953765	66274	TRUE	CD4 TCM	0.869366
5	ABL2	0.515119	0.400524	0.999989	0.846478	66274	TRUE	CD4 TCM	0.869366
5	SOAT1	-0.27792	0.565475	0.999989	0.986919	66274	TRUE	CD4 TCM	0.869366
5	AXDND1	NA	NA	NA	NA	66274	TRUE	CD4 TCM	0.869366
5	TOR1AIP2	0.20802	0.714379	0.999989	0.965097	66274	TRUE	CD4 TCM	0.869366
5	AL353708.3	NA	NA	NA	NA	66274	TRUE	CD4 TCM	0.869366
5	TOR1AIP1	-0.526722	0.141145	0.999989	0.956812	66274	TRUE	CD4 TCM	0.869366
5	AL353708.1	NA	NA	NA	NA	66274	TRUE	CD4 TCM	0.869366
5	CEP350	-0.0615627	0.861048	0.999989	0.985961	66274	TRUE	CD4 TCM	0.869366
5	QSOX1	0.234594	0.65667	0.999989	0.940136	66274	TRUE	CD4 TCM	0.869366
5	ACBD6	-0.354448	0.308042	0.999989	0.987743	66274	TRUE	CD4 TCM	0.869366
5	XPR1	0.236766	0.561286	0.999989	0.940502	66274	TRUE	CD4 TCM	0.869366
5	STX6	-0.0231137	0.962837	0.999989	0.975027	66274	TRUE	CD4 TCM	0.869366
5	MR1	-0.665996	0.242417	0.999989	0.811399	66274	TRUE	CD4 TCM	0.869366
5	IER5	0.107122	0.686329	0.999989	0.916192	66274	TRUE	CD4 TCM	0.869366
5	LINC01732	NA	NA	NA	NA	66274	TRUE	CD4 TCM	0.869366
5	LINC01344	NA	NA	NA	NA	66274	TRUE	CD4 TCM	0.869366
5	GLUL	0.127162	0.724902	0.999989	0.976462	66274	TRUE	CD4 TCM	0.869366
5	RNASEL	NA	NA	NA	NA	66274	TRUE	CD4 TCM	0.869366
5	RGS16	1.88232	5.02292e-05	0.0866354	0.000501575	66274	TRUE	CD4 TCM	0.869366
5	NPL	NA	NA	NA	NA	66274	TRUE	CD4 TCM	0.869366
5	AL355999.1	NA	NA	NA	NA	66274	TRUE	CD4 TCM	0.869366
5	DHX9	-0.216276	0.476707	0.999989	0.972648	66274	TRUE	CD4 TCM	0.869366
5	LAMC1	NA	NA	NA	NA	66274	TRUE	CD4 TCM	0.869366
5	SMG7-AS1	NA	NA	NA	NA	66274	TRUE	CD4 TCM	0.869366
5	SMG7	-0.816055	0.069059	0.964154	0.776748	66274	TRUE	CD4 TCM	0.869366
5	NCF2	NA	NA	NA	NA	66274	TRUE	CD4 TCM	0.869366
5	ARPC5	-0.00136196	0.995182	0.999989	0.995297	66274	TRUE	CD4 TCM	0.869366
5	RGL1	NA	NA	NA	NA	66274	TRUE	CD4 TCM	0.869366
5	COLGALT2	NA	NA	NA	NA	66274	TRUE	CD4 TCM	0.869366
5	TSEN15	0.497079	0.180045	0.999989	0.909092	66274	TRUE	CD4 TCM	0.869366
5	C1orf21	NA	NA	NA	NA	66274	TRUE	CD4 TCM	0.869366
5	EDEM3	-0.0513969	0.88728	0.999989	0.99168	66274	TRUE	CD4 TCM	0.869366
5	NIBAN1	0.20812	0.496657	0.999989	0.892842	66274	TRUE	CD4 TCM	0.869366
5	RNF2	-0.00699949	0.994446	0.999989	0.994446	66274	TRUE	CD4 TCM	0.869366
5	TRMT1L	-0.227921	0.665106	0.999989	0.99608	66274	TRUE	CD4 TCM	0.869366
5	SWT1	0.282362	0.596602	0.999989	0.902735	66274	TRUE	CD4 TCM	0.869366
5	IVNS1ABP	0.0614184	0.845977	0.999989	0.966365	66274	TRUE	CD4 TCM	0.869366
5	AL078644.2	NA	NA	NA	NA	66274	TRUE	CD4 TCM	0.869366
5	LINC01350	NA	NA	NA	NA	66274	TRUE	CD4 TCM	0.869366
5	AL133383.1	NA	NA	NA	NA	66274	TRUE	CD4 TCM	0.869366
5	PRG4	NA	NA	NA	NA	66274	TRUE	CD4 TCM	0.869366
5	TPR	0.0074845	0.972403	0.999989	0.989414	66274	TRUE	CD4 TCM	0.869366
5	ODR4	0.759356	0.14837	0.999989	0.867186	66274	TRUE	CD4 TCM	0.869366
5	AL096803.2	NA	NA	NA	NA	66274	TRUE	CD4 TCM	0.869366
5	PTGS2	NA	NA	NA	NA	66274	TRUE	CD4 TCM	0.869366
5	PACERR	NA	NA	NA	NA	66274	TRUE	CD4 TCM	0.869366
5	PLA2G4A	NA	NA	NA	NA	66274	TRUE	CD4 TCM	0.869366
5	ERVMER61-1	NA	NA	NA	NA	66274	TRUE	CD4 TCM	0.869366
5	RGS18	NA	NA	NA	NA	66274	TRUE	CD4 TCM	0.869366
5	AL390957.1	NA	NA	NA	NA	66274	TRUE	CD4 TCM	0.869366
5	AL136987.1	NA	NA	NA	NA	66274	TRUE	CD4 TCM	0.869366
5	RGS1	0.968198	0.00836341	0.722215	0.0248859	66274	TRUE	CD4 TCM	0.869366
5	RGS13	NA	NA	NA	NA	66274	TRUE	CD4 TCM	0.869366
5	AL136454.1	NA	NA	NA	NA	66274	TRUE	CD4 TCM	0.869366
5	RGS2	0.253352	0.588881	0.999989	0.843789	66274	TRUE	CD4 TCM	0.869366
5	UCHL5	0.00537507	0.993243	0.999989	0.995992	66274	TRUE	CD4 TCM	0.869366
5	RO60	0.0302927	0.938292	0.999989	0.992441	66274	TRUE	CD4 TCM	0.869366
5	GLRX2	-0.0425601	0.934535	0.999989	0.982255	66274	TRUE	CD4 TCM	0.869366
5	CDC73	-0.151895	0.652136	0.999989	0.976428	66274	TRUE	CD4 TCM	0.869366
5	B3GALT2	NA	NA	NA	NA	66274	TRUE	CD4 TCM	0.869366
5	LINC01031	NA	NA	NA	NA	66274	TRUE	CD4 TCM	0.869366
5	AL138778.1	NA	NA	NA	NA	66274	TRUE	CD4 TCM	0.869366
5	AL136456.1	-0.344216	0.352678	0.999989	0.727044	66274	TRUE	CD4 TCM	0.869366
5	LINC01724	NA	NA	NA	NA	66274	TRUE	CD4 TCM	0.869366
5	CFH	NA	NA	NA	NA	66274	TRUE	CD4 TCM	0.869366
5	ASPM	NA	NA	NA	NA	66274	TRUE	CD4 TCM	0.869366
5	ZBTB41	NA	NA	NA	NA	66274	TRUE	CD4 TCM	0.869366
5	CRB1	NA	NA	NA	NA	66274	TRUE	CD4 TCM	0.869366
5	DENND1B	0.522021	0.238836	0.999989	0.971811	66274	TRUE	CD4 TCM	0.869366
5	C1orf53	NA	NA	NA	NA	66274	TRUE	CD4 TCM	0.869366
5	NEK7	-0.518675	0.173617	0.999989	0.693355	66274	TRUE	CD4 TCM	0.869366
5	AL450352.1	NA	NA	NA	NA	66274	TRUE	CD4 TCM	0.869366
5	AL157402.1	NA	NA	NA	NA	66274	TRUE	CD4 TCM	0.869366
5	PTPRC	0.142282	0.424418	0.999989	0.954349	66274	TRUE	CD4 TCM	0.869366
5	AL157402.2	0.0621359	0.998595	0.999989	0.998595	66274	TRUE	CD4 TCM	0.869366
5	MIR181A1HG	NA	NA	NA	NA	66274	TRUE	CD4 TCM	0.869366
5	LINC00862	NA	NA	NA	NA	66274	TRUE	CD4 TCM	0.869366
5	ZNF281	-0.563371	0.289091	0.999989	0.936212	66274	TRUE	CD4 TCM	0.869366
5	KIF14	NA	NA	NA	NA	66274	TRUE	CD4 TCM	0.869366
5	DDX59	0.346865	0.466177	0.999989	0.820583	66274	TRUE	CD4 TCM	0.869366
5	DDX59-AS1	NA	NA	NA	NA	66274	TRUE	CD4 TCM	0.869366
5	CAMSAP2	NA	NA	NA	NA	66274	TRUE	CD4 TCM	0.869366
5	GPR25	NA	NA	NA	NA	66274	TRUE	CD4 TCM	0.869366
5	KIF21B	-0.720178	0.161037	0.999989	0.600058	66274	TRUE	CD4 TCM	0.869366
5	TMEM9	0.858435	0.0625197	0.959944	0.735238	66274	TRUE	CD4 TCM	0.869366
5	PHLDA3	NA	NA	NA	NA	66274	TRUE	CD4 TCM	0.869366
5	CSRP1	0.0194603	0.956979	0.999989	0.982787	66274	TRUE	CD4 TCM	0.869366
5	AC096677.1	-0.570769	0.364833	0.999989	0.894153	66274	TRUE	CD4 TCM	0.869366
5	NAV1	NA	NA	NA	NA	66274	TRUE	CD4 TCM	0.869366
5	IPO9-AS1	1.10519	0.0810969	0.970087	0.789926	66274	TRUE	CD4 TCM	0.869366
5	IPO9	0.169488	0.712277	0.999989	0.949985	66274	TRUE	CD4 TCM	0.869366
5	SHISA4	NA	NA	NA	NA	66274	TRUE	CD4 TCM	0.869366
5	TIMM17A	0.20811	0.575142	0.999989	0.893954	66274	TRUE	CD4 TCM	0.869366
5	RNPEP	0.0896599	0.839163	0.999989	0.945745	66274	TRUE	CD4 TCM	0.869366
5	ELF3-AS1	NA	NA	NA	NA	66274	TRUE	CD4 TCM	0.869366
5	ELF3	NA	NA	NA	NA	66274	TRUE	CD4 TCM	0.869366
5	ARL8A	-0.199612	0.545074	0.999989	0.998761	66274	TRUE	CD4 TCM	0.869366
5	PTPN7	-0.20878	0.588043	0.999989	0.914105	66274	TRUE	CD4 TCM	0.869366
5	LGR6	NA	NA	NA	NA	66274	TRUE	CD4 TCM	0.869366
5	UBE2T	NA	NA	NA	NA	66274	TRUE	CD4 TCM	0.869366
5	PPP1R12B	NA	NA	NA	NA	66274	TRUE	CD4 TCM	0.869366
5	KDM5B	-0.456817	0.389273	0.999989	0.996557	66274	TRUE	CD4 TCM	0.869366
5	PCAT6	NA	NA	NA	NA	66274	TRUE	CD4 TCM	0.869366
5	RABIF	0.0123583	0.983986	0.999989	0.983986	66274	TRUE	CD4 TCM	0.869366
5	KLHL12	NA	NA	NA	NA	66274	TRUE	CD4 TCM	0.869366
5	ADIPOR1	0.149146	0.663067	0.999989	0.901099	66274	TRUE	CD4 TCM	0.869366
5	CYB5R1	-0.124786	0.767351	0.999989	0.904616	66274	TRUE	CD4 TCM	0.869366
5	TMEM183A	-0.18075	0.608487	0.999989	0.882427	66274	TRUE	CD4 TCM	0.869366
5	PPFIA4	NA	NA	NA	NA	66274	TRUE	CD4 TCM	0.869366
5	CHIT1	NA	NA	NA	NA	66274	TRUE	CD4 TCM	0.869366
5	LINC01353	NA	NA	NA	NA	66274	TRUE	CD4 TCM	0.869366
5	LINC01136	NA	NA	NA	NA	66274	TRUE	CD4 TCM	0.869366
5	BTG2	0.39969	0.041842	0.92327	0.215979	66274	TRUE	CD4 TCM	0.869366
5	ATP2B4	-0.097425	0.810228	0.999989	0.949779	66274	TRUE	CD4 TCM	0.869366
5	LAX1	NA	NA	NA	NA	66274	TRUE	CD4 TCM	0.869366
5	ZC3H11A	-0.130388	0.756027	0.999989	0.999876	66274	TRUE	CD4 TCM	0.869366
5	ZBED6	NA	NA	NA	NA	66274	TRUE	CD4 TCM	0.869366
5	SNRPE	0.0151952	0.95458	0.999989	0.985542	66274	TRUE	CD4 TCM	0.869366
5	SOX13	NA	NA	NA	NA	66274	TRUE	CD4 TCM	0.869366
5	ETNK2	NA	NA	NA	NA	66274	TRUE	CD4 TCM	0.869366
5	AL606489.1	NA	NA	NA	NA	66274	TRUE	CD4 TCM	0.869366
5	PPP1R15B	-0.0709857	0.863596	0.999989	0.981813	66274	TRUE	CD4 TCM	0.869366
5	PIK3C2B	NA	NA	NA	NA	66274	TRUE	CD4 TCM	0.869366
5	MDM4	-0.296241	0.446723	0.999989	0.924771	66274	TRUE	CD4 TCM	0.869366
5	AL512306.2	NA	NA	NA	NA	66274	TRUE	CD4 TCM	0.869366
5	RBBP5	-0.307811	0.578533	0.999989	0.906601	66274	TRUE	CD4 TCM	0.869366
5	DSTYK	0.549475	0.351288	0.999989	0.965285	66274	TRUE	CD4 TCM	0.869366
5	TMCC2	NA	NA	NA	NA	66274	TRUE	CD4 TCM	0.869366
5	NUAK2	-0.470285	0.569281	0.999989	0.738947	66274	TRUE	CD4 TCM	0.869366
5	CDK18	NA	NA	NA	NA	66274	TRUE	CD4 TCM	0.869366
5	MFSD4A	NA	NA	NA	NA	66274	TRUE	CD4 TCM	0.869366
5	ELK4	0.324428	0.385956	0.999989	0.994338	66274	TRUE	CD4 TCM	0.869366
5	SLC45A3	NA	NA	NA	NA	66274	TRUE	CD4 TCM	0.869366
5	NUCKS1	0.243531	0.288738	0.999989	0.981522	66274	TRUE	CD4 TCM	0.869366
5	RAB29	0.0130358	0.96937	0.999989	0.993638	66274	TRUE	CD4 TCM	0.869366
5	SLC41A1	-1.66744	0.0204172	0.846018	0.319032	66274	TRUE	CD4 TCM	0.869366
5	AC119673.2	NA	NA	NA	NA	66274	TRUE	CD4 TCM	0.869366
5	RAB7B	NA	NA	NA	NA	66274	TRUE	CD4 TCM	0.869366
5	RHEX	NA	NA	NA	NA	66274	TRUE	CD4 TCM	0.869366
5	FAM72A	NA	NA	NA	NA	66274	TRUE	CD4 TCM	0.869366
5	SRGAP2	-0.246297	0.678624	0.999989	0.996575	66274	TRUE	CD4 TCM	0.869366
5	IKBKE	0.336226	0.373948	0.999989	0.916611	66274	TRUE	CD4 TCM	0.869366
5	AC244034.2	NA	NA	NA	NA	66274	TRUE	CD4 TCM	0.869366
5	RASSF5	0.119149	0.646402	0.999989	0.93676	66274	TRUE	CD4 TCM	0.869366
5	EIF2D	-0.060671	0.873183	0.999989	0.961385	66274	TRUE	CD4 TCM	0.869366
5	AL591846.2	NA	NA	NA	NA	66274	TRUE	CD4 TCM	0.869366
5	MAPKAPK2	-0.0691207	0.837529	0.999989	0.9777	66274	TRUE	CD4 TCM	0.869366
5	IL10	NA	NA	NA	NA	66274	TRUE	CD4 TCM	0.869366
5	IL19	NA	NA	NA	NA	66274	TRUE	CD4 TCM	0.869366
5	FCMR	-0.228388	0.380463	0.999989	0.950869	66274	TRUE	CD4 TCM	0.869366
5	PFKFB2	NA	NA	NA	NA	66274	TRUE	CD4 TCM	0.869366
5	YOD1	NA	NA	NA	NA	66274	TRUE	CD4 TCM	0.869366
5	C4BPB	NA	NA	NA	NA	66274	TRUE	CD4 TCM	0.869366
5	AL596218.1	NA	NA	NA	NA	66274	TRUE	CD4 TCM	0.869366
5	CD55	0.233506	0.350996	0.999989	0.878583	66274	TRUE	CD4 TCM	0.869366
5	CR2	NA	NA	NA	NA	66274	TRUE	CD4 TCM	0.869366
5	CR1	0.372146	0.485805	0.999989	0.87481	66274	TRUE	CD4 TCM	0.869366
5	AL137789.1	NA	NA	NA	NA	66274	TRUE	CD4 TCM	0.869366
5	CR1L	NA	NA	NA	NA	66274	TRUE	CD4 TCM	0.869366
5	CD46	-0.141077	0.604611	0.999989	0.915661	66274	TRUE	CD4 TCM	0.869366
5	MIR29B2CHG	NA	NA	NA	NA	66274	TRUE	CD4 TCM	0.869366
5	CD34	NA	NA	NA	NA	66274	TRUE	CD4 TCM	0.869366
5	PLXNA2	NA	NA	NA	NA	66274	TRUE	CD4 TCM	0.869366
5	LAMB3	NA	NA	NA	NA	66274	TRUE	CD4 TCM	0.869366
5	HSD11B1-AS1	NA	NA	NA	NA	66274	TRUE	CD4 TCM	0.869366
5	G0S2	NA	NA	NA	NA	66274	TRUE	CD4 TCM	0.869366
5	HSD11B1	NA	NA	NA	NA	66274	TRUE	CD4 TCM	0.869366
5	TRAF3IP3	-0.259077	0.229621	0.999989	0.634095	66274	TRUE	CD4 TCM	0.869366
5	UTP25	-1.62316	0.0276527	0.851375	0.765141	66274	TRUE	CD4 TCM	0.869366
5	HHAT	NA	NA	NA	NA	66274	TRUE	CD4 TCM	0.869366
5	RCOR3	0.535649	0.188291	0.999989	0.912139	66274	TRUE	CD4 TCM	0.869366
5	TRAF5	-0.0884883	0.807931	0.999989	0.958142	66274	TRUE	CD4 TCM	0.869366
5	LINC00467	NA	NA	NA	NA	66274	TRUE	CD4 TCM	0.869366
5	SLC30A1	NA	NA	NA	NA	66274	TRUE	CD4 TCM	0.869366
5	LPGAT1	0.531572	0.0881751	0.981215	0.998199	66274	TRUE	CD4 TCM	0.869366
5	INTS7	-1.36625	0.0681958	0.964154	0.297272	66274	TRUE	CD4 TCM	0.869366
5	DTL	NA	NA	NA	NA	66274	TRUE	CD4 TCM	0.869366
5	PPP2R5A	-0.105619	0.752286	0.999989	0.997584	66274	TRUE	CD4 TCM	0.869366
5	AL360091.3	0.873801	0.138324	0.999989	0.610699	66274	TRUE	CD4 TCM	0.869366
5	PACC1	NA	NA	NA	NA	66274	TRUE	CD4 TCM	0.869366
5	NENF	-0.0178483	0.950041	0.999989	0.979154	66274	TRUE	CD4 TCM	0.869366
5	AC092803.1	NA	NA	NA	NA	66274	TRUE	CD4 TCM	0.869366
5	ATF3	0.840486	0.0738741	0.969031	0.168837	66274	TRUE	CD4 TCM	0.869366
5	LINC02773	NA	NA	NA	NA	66274	TRUE	CD4 TCM	0.869366
5	BATF3	NA	NA	NA	NA	66274	TRUE	CD4 TCM	0.869366
5	NSL1	0.0014591	0.998454	0.999989	0.999771	66274	TRUE	CD4 TCM	0.869366
5	TATDN3	0.262588	0.635727	0.999989	0.958446	66274	TRUE	CD4 TCM	0.869366
5	FLVCR1-DT	NA	NA	NA	NA	66274	TRUE	CD4 TCM	0.869366
5	FLVCR1	NA	NA	NA	NA	66274	TRUE	CD4 TCM	0.869366
5	VASH2	NA	NA	NA	NA	66274	TRUE	CD4 TCM	0.869366
5	ANGEL2	0.53723	0.200122	0.999989	0.830434	66274	TRUE	CD4 TCM	0.869366
5	RPS6KC1	NA	NA	NA	NA	66274	TRUE	CD4 TCM	0.869366
5	SMYD2	0.206213	0.557525	0.999989	0.880508	66274	TRUE	CD4 TCM	0.869366
5	CENPF	-1.45277	0.0480523	0.933124	0.111304	66274	TRUE	CD4 TCM	0.869366
5	KCTD3	NA	NA	NA	NA	66274	TRUE	CD4 TCM	0.869366
5	GPATCH2	0.524413	0.372408	0.999989	0.759861	66274	TRUE	CD4 TCM	0.869366
5	SPATA17	NA	NA	NA	NA	66274	TRUE	CD4 TCM	0.869366
5	RRP15	-0.029121	0.941403	0.999989	0.988371	66274	TRUE	CD4 TCM	0.869366
5	LYPLAL1-DT	NA	NA	NA	NA	66274	TRUE	CD4 TCM	0.869366
5	LYPLAL1	NA	NA	NA	NA	66274	TRUE	CD4 TCM	0.869366
5	ZC3H11B	NA	NA	NA	NA	66274	TRUE	CD4 TCM	0.869366
5	EPRS	-0.0769361	0.824908	0.999989	0.986775	66274	TRUE	CD4 TCM	0.869366
5	BPNT1	-0.461856	0.40353	0.999989	0.827516	66274	TRUE	CD4 TCM	0.869366
5	IARS2	0.536543	0.072453	0.969031	0.581062	66274	TRUE	CD4 TCM	0.869366
5	RAB3GAP2	0.530186	0.192827	0.999989	0.771534	66274	TRUE	CD4 TCM	0.869366
5	MARK1	NA	NA	NA	NA	66274	TRUE	CD4 TCM	0.869366
5	C1orf115	NA	NA	NA	NA	66274	TRUE	CD4 TCM	0.869366
5	2024-03-02	NA	NA	NA	NA	66274	TRUE	CD4 TCM	0.869366
5	2024-03-01	NA	NA	NA	NA	66274	TRUE	CD4 TCM	0.869366
5	HLX-AS1	NA	NA	NA	NA	66274	TRUE	CD4 TCM	0.869366
5	HLX	NA	NA	NA	NA	66274	TRUE	CD4 TCM	0.869366
5	DUSP10	0.0694666	0.946362	0.999989	0.997138	66274	TRUE	CD4 TCM	0.869366
5	LINC01655	NA	NA	NA	NA	66274	TRUE	CD4 TCM	0.869366
5	LINC02257	NA	NA	NA	NA	66274	TRUE	CD4 TCM	0.869366
5	AL513314.2	NA	NA	NA	NA	66274	TRUE	CD4 TCM	0.869366
5	TAF1A	-0.0398586	0.98383	0.999989	0.995932	66274	TRUE	CD4 TCM	0.869366
5	TAF1A-AS1	NA	NA	NA	NA	66274	TRUE	CD4 TCM	0.869366
5	MIA3	-0.102524	0.756914	0.999989	0.9046	66274	TRUE	CD4 TCM	0.869366
5	AL592148.3	NA	NA	NA	NA	66274	TRUE	CD4 TCM	0.869366
5	AIDA	-0.276802	0.477458	0.999989	0.805535	66274	TRUE	CD4 TCM	0.869366
5	BROX	-0.0741861	0.856914	0.999989	0.960038	66274	TRUE	CD4 TCM	0.869366
5	FAM177B	NA	NA	NA	NA	66274	TRUE	CD4 TCM	0.869366
5	AL392172.2	NA	NA	NA	NA	66274	TRUE	CD4 TCM	0.869366
5	AL392172.1	NA	NA	NA	NA	66274	TRUE	CD4 TCM	0.869366
5	DISP1	NA	NA	NA	NA	66274	TRUE	CD4 TCM	0.869366
5	TLR5	NA	NA	NA	NA	66274	TRUE	CD4 TCM	0.869366
5	SUSD4	0.632887	0.154206	0.999989	0.526789	66274	TRUE	CD4 TCM	0.869366
5	CAPN2	0.283125	0.230077	0.999989	0.918533	66274	TRUE	CD4 TCM	0.869366
5	TP53BP2	0.0197382	0.954281	0.999989	0.984151	66274	TRUE	CD4 TCM	0.869366
5	FBXO28	-0.304209	0.472726	0.999989	0.948976	66274	TRUE	CD4 TCM	0.869366
5	DEGS1	0.169003	0.584323	0.999989	0.934893	66274	TRUE	CD4 TCM	0.869366
5	AC092809.2	NA	NA	NA	NA	66274	TRUE	CD4 TCM	0.869366
5	NVL	-0.582288	0.303078	0.999989	0.990785	66274	TRUE	CD4 TCM	0.869366
5	CNIH4	0.335569	0.279968	0.999989	0.968956	66274	TRUE	CD4 TCM	0.869366
5	WDR26	0.294185	0.404327	0.999989	0.947725	66274	TRUE	CD4 TCM	0.869366
5	CNIH3	-0.610971	0.393838	0.999989	0.673981	66274	TRUE	CD4 TCM	0.869366
5	DNAH14	NA	NA	NA	NA	66274	TRUE	CD4 TCM	0.869366
5	LBR	0.29271	0.333542	0.999989	0.885473	66274	TRUE	CD4 TCM	0.869366
5	AC092811.1	NA	NA	NA	NA	66274	TRUE	CD4 TCM	0.869366
5	ENAH	NA	NA	NA	NA	66274	TRUE	CD4 TCM	0.869366
5	SRP9	0.0849887	0.699595	0.999989	0.941483	66274	TRUE	CD4 TCM	0.869366
5	EPHX1	NA	NA	NA	NA	66274	TRUE	CD4 TCM	0.869366
5	AL591895.1	-0.165325	0.755795	0.999989	0.919783	66274	TRUE	CD4 TCM	0.869366
5	TMEM63A	0.354664	0.329642	0.999989	0.928547	66274	TRUE	CD4 TCM	0.869366
5	PYCR2	-0.128589	0.674416	0.999989	0.856925	66274	TRUE	CD4 TCM	0.869366
5	SDE2	0.398413	0.413375	0.999989	0.801449	66274	TRUE	CD4 TCM	0.869366
5	AL512343.2	-1.12048	0.106498	0.984792	0.156257	66274	TRUE	CD4 TCM	0.869366
5	H3F3A	0.0999305	0.583718	0.999989	0.912007	66274	TRUE	CD4 TCM	0.869366
5	LINC01703	NA	NA	NA	NA	66274	TRUE	CD4 TCM	0.869366
5	ACBD3	-0.202426	0.645796	0.999989	0.93808	66274	TRUE	CD4 TCM	0.869366
5	ACBD3-AS1	NA	NA	NA	NA	66274	TRUE	CD4 TCM	0.869366
5	LIN9	NA	NA	NA	NA	66274	TRUE	CD4 TCM	0.869366
5	PARP1	-0.465782	0.15686	0.999989	0.65019	66274	TRUE	CD4 TCM	0.869366
5	ITPKB	-0.00458766	0.982909	0.999989	0.988947	66274	TRUE	CD4 TCM	0.869366
5	ITPKB-IT1	NA	NA	NA	NA	66274	TRUE	CD4 TCM	0.869366
5	ITPKB-AS1	NA	NA	NA	NA	66274	TRUE	CD4 TCM	0.869366
5	PSEN2	NA	NA	NA	NA	66274	TRUE	CD4 TCM	0.869366
5	COQ8A	-0.0576599	0.905369	0.999989	0.998985	66274	TRUE	CD4 TCM	0.869366
5	CDC42BPA	NA	NA	NA	NA	66274	TRUE	CD4 TCM	0.869366
5	ZNF678	-0.764506	0.216236	0.999989	0.596018	66274	TRUE	CD4 TCM	0.869366
5	SNAP47	0.545555	0.186647	0.999989	0.851081	66274	TRUE	CD4 TCM	0.869366
5	JMJD4	NA	NA	NA	NA	66274	TRUE	CD4 TCM	0.869366
5	ARF1	0.160697	0.422399	0.999989	0.908273	66274	TRUE	CD4 TCM	0.869366
5	C1orf35	-0.886713	0.0524385	0.938388	0.976261	66274	TRUE	CD4 TCM	0.869366
5	MRPL55	-0.300731	0.35952	0.999989	0.969863	66274	TRUE	CD4 TCM	0.869366
5	GUK1	0.21298	0.274987	0.999989	0.924603	66274	TRUE	CD4 TCM	0.869366
5	IBA57	NA	NA	NA	NA	66274	TRUE	CD4 TCM	0.869366
5	OBSCN	NA	NA	NA	NA	66274	TRUE	CD4 TCM	0.869366
5	AL353593.1	NA	NA	NA	NA	66274	TRUE	CD4 TCM	0.869366
5	TRIM11	-0.443954	0.408398	0.999989	0.978234	66274	TRUE	CD4 TCM	0.869366
5	TRIM17	NA	NA	NA	NA	66274	TRUE	CD4 TCM	0.869366
5	HIST3H2A	0.783596	0.0468538	0.933124	0.433848	66274	TRUE	CD4 TCM	0.869366
5	HIST3H2BB	NA	NA	NA	NA	66274	TRUE	CD4 TCM	0.869366
5	RNF187	-0.359084	0.290037	0.999989	0.887739	66274	TRUE	CD4 TCM	0.869366
5	RHOU	NA	NA	NA	NA	66274	TRUE	CD4 TCM	0.869366
5	RAB4A	-0.030486	0.920824	0.999989	0.947106	66274	TRUE	CD4 TCM	0.869366
5	CCSAP	NA	NA	NA	NA	66274	TRUE	CD4 TCM	0.869366
5	NUP133	-0.050054	0.916632	0.999989	0.992097	66274	TRUE	CD4 TCM	0.869366
5	ABCB10	NA	NA	NA	NA	66274	TRUE	CD4 TCM	0.869366
5	TAF5L	-0.782059	0.2	0.999989	0.969815	66274	TRUE	CD4 TCM	0.869366
5	URB2	0.188952	0.760596	0.999989	0.983516	66274	TRUE	CD4 TCM	0.869366
5	LINC01736	NA	NA	NA	NA	66274	TRUE	CD4 TCM	0.869366
5	GALNT2	-0.147643	0.768578	0.999989	0.964222	66274	TRUE	CD4 TCM	0.869366
5	AL136988.2	NA	NA	NA	NA	66274	TRUE	CD4 TCM	0.869366
5	PGBD5	NA	NA	NA	NA	66274	TRUE	CD4 TCM	0.869366
5	COG2	-0.870718	0.0752147	0.969031	0.532961	66274	TRUE	CD4 TCM	0.869366
5	C1orf198	NA	NA	NA	NA	66274	TRUE	CD4 TCM	0.869366
5	TTC13	-0.215012	0.672015	0.999989	0.901728	66274	TRUE	CD4 TCM	0.869366
5	ARV1	-0.616749	0.27322	0.999989	0.939532	66274	TRUE	CD4 TCM	0.869366
5	FAM89A	NA	NA	NA	NA	66274	TRUE	CD4 TCM	0.869366
5	C1orf131	0.235728	0.562402	0.999989	0.982414	66274	TRUE	CD4 TCM	0.869366
5	GNPAT	-0.365174	0.400008	0.999989	0.970271	66274	TRUE	CD4 TCM	0.869366
5	EXOC8	NA	NA	NA	NA	66274	TRUE	CD4 TCM	0.869366
5	SPRTN	-0.241955	0.637443	0.999989	0.990469	66274	TRUE	CD4 TCM	0.869366
5	EGLN1	-0.976595	0.036406	0.92327	0.537564	66274	TRUE	CD4 TCM	0.869366
5	AL445524.1	0.698109	0.302867	0.999989	0.944163	66274	TRUE	CD4 TCM	0.869366
5	TSNAX	-0.419307	0.241288	0.999989	0.998338	66274	TRUE	CD4 TCM	0.869366
5	DISC1	NA	NA	NA	NA	66274	TRUE	CD4 TCM	0.869366
5	AL136171.2	NA	NA	NA	NA	66274	TRUE	CD4 TCM	0.869366
5	SIPA1L2	NA	NA	NA	NA	66274	TRUE	CD4 TCM	0.869366
5	MAP10	NA	NA	NA	NA	66274	TRUE	CD4 TCM	0.869366
5	NTPCR	-0.649785	0.164221	0.999989	0.941827	66274	TRUE	CD4 TCM	0.869366
5	PCNX2	-0.038874	0.914719	0.999989	0.977308	66274	TRUE	CD4 TCM	0.869366
5	MAP3K21	0.461925	0.556945	0.999989	0.916418	66274	TRUE	CD4 TCM	0.869366
5	SLC35F3	NA	NA	NA	NA	66274	TRUE	CD4 TCM	0.869366
5	AL355472.2	NA	NA	NA	NA	66274	TRUE	CD4 TCM	0.869366
5	COA6-AS1	-0.327521	0.375175	0.999989	0.980439	66274	TRUE	CD4 TCM	0.869366
5	COA6	0.145004	0.702673	0.999989	0.893007	66274	TRUE	CD4 TCM	0.869366
5	TARBP1	-0.128935	0.862317	0.999989	0.989369	66274	TRUE	CD4 TCM	0.869366
5	IRF2BP2	0.288165	0.285853	0.999989	0.730742	66274	TRUE	CD4 TCM	0.869366
5	AL160408.2	NA	NA	NA	NA	66274	TRUE	CD4 TCM	0.869366
5	LINC01132	NA	NA	NA	NA	66274	TRUE	CD4 TCM	0.869366
5	AL391832.4	NA	NA	NA	NA	66274	TRUE	CD4 TCM	0.869366
5	AL391832.2	NA	NA	NA	NA	66274	TRUE	CD4 TCM	0.869366
5	AL391832.3	NA	NA	NA	NA	66274	TRUE	CD4 TCM	0.869366
5	TOMM20	-0.0287175	0.888531	0.999989	0.982889	66274	TRUE	CD4 TCM	0.869366
5	RBM34	0.837997	0.0648616	0.960574	0.949759	66274	TRUE	CD4 TCM	0.869366
5	ARID4B	0.21936	0.334548	0.999989	0.913131	66274	TRUE	CD4 TCM	0.869366
5	GGPS1	0.589572	0.302867	0.999989	0.999867	66274	TRUE	CD4 TCM	0.869366
5	TBCE	1.34571	0.0337291	0.897777	0.347684	66274	TRUE	CD4 TCM	0.869366
5	TBCE.1	NA	NA	NA	NA	66274	TRUE	CD4 TCM	0.869366
5	B3GALNT2	NA	NA	NA	NA	66274	TRUE	CD4 TCM	0.869366
5	GNG4	NA	NA	NA	NA	66274	TRUE	CD4 TCM	0.869366
5	LYST	0.0174759	0.972104	0.999989	0.999202	66274	TRUE	CD4 TCM	0.869366
5	LINC02768	NA	NA	NA	NA	66274	TRUE	CD4 TCM	0.869366
5	NID1	NA	NA	NA	NA	66274	TRUE	CD4 TCM	0.869366
5	GPR137B	NA	NA	NA	NA	66274	TRUE	CD4 TCM	0.869366
5	ERO1B	-0.428904	0.386508	0.999989	0.967413	66274	TRUE	CD4 TCM	0.869366
5	EDARADD	0.796923	0.1731	0.999989	0.532763	66274	TRUE	CD4 TCM	0.869366
5	LGALS8	-0.516909	0.200487	0.999989	0.79126	66274	TRUE	CD4 TCM	0.869366
5	LGALS8-AS1	NA	NA	NA	NA	66274	TRUE	CD4 TCM	0.869366
5	AL359921.1	NA	NA	NA	NA	66274	TRUE	CD4 TCM	0.869366
5	HEATR1	0.703368	0.0729663	0.969031	0.76284	66274	TRUE	CD4 TCM	0.869366
5	MTR	-0.0901034	0.815087	0.999989	0.97398	66274	TRUE	CD4 TCM	0.869366
5	CHRM3	NA	NA	NA	NA	66274	TRUE	CD4 TCM	0.869366
5	CHRM3-AS2	0.0271528	0.953117	0.999989	0.953117	66274	TRUE	CD4 TCM	0.869366
5	GREM2	0.990918	0.0197912	0.846018	0.527869	66274	TRUE	CD4 TCM	0.869366
5	RGS7	NA	NA	NA	NA	66274	TRUE	CD4 TCM	0.869366
5	FH	NA	NA	NA	NA	66274	TRUE	CD4 TCM	0.869366
5	KMO	NA	NA	NA	NA	66274	TRUE	CD4 TCM	0.869366
5	OPN3	NA	NA	NA	NA	66274	TRUE	CD4 TCM	0.869366
5	CHML	NA	NA	NA	NA	66274	TRUE	CD4 TCM	0.869366
5	WDR64	NA	NA	NA	NA	66274	TRUE	CD4 TCM	0.869366
5	EXO1	NA	NA	NA	NA	66274	TRUE	CD4 TCM	0.869366
5	PLD5	NA	NA	NA	NA	66274	TRUE	CD4 TCM	0.869366
5	CEP170	NA	NA	NA	NA	66274	TRUE	CD4 TCM	0.869366
5	SDCCAG8	-0.256425	0.512401	0.999989	0.97663	66274	TRUE	CD4 TCM	0.869366
5	AKT3	0.0698565	0.801794	0.999989	0.942114	66274	TRUE	CD4 TCM	0.869366
5	ZBTB18	NA	NA	NA	NA	66274	TRUE	CD4 TCM	0.869366
5	AL645465.1	NA	NA	NA	NA	66274	TRUE	CD4 TCM	0.869366
5	ADSS	0.035177	0.903397	0.999989	0.980537	66274	TRUE	CD4 TCM	0.869366
5	CATSPERE	NA	NA	NA	NA	66274	TRUE	CD4 TCM	0.869366
5	DESI2	-1.2771	0.0091128	0.744524	0.614596	66274	TRUE	CD4 TCM	0.869366
5	BX323046.2	NA	NA	NA	NA	66274	TRUE	CD4 TCM	0.869366
5	COX20	0.0179352	0.945842	0.999989	0.998791	66274	TRUE	CD4 TCM	0.869366
5	HNRNPU	0.00987156	0.960728	0.999989	0.974038	66274	TRUE	CD4 TCM	0.869366
5	BX323046.1	NA	NA	NA	NA	66274	TRUE	CD4 TCM	0.869366
5	AL356512.1	-0.617377	0.293289	0.999989	0.757656	66274	TRUE	CD4 TCM	0.869366
5	EFCAB2	0.127069	0.689981	0.999989	0.872823	66274	TRUE	CD4 TCM	0.869366
5	KIF26B	NA	NA	NA	NA	66274	TRUE	CD4 TCM	0.869366
5	SMYD3	0.347293	0.26269	0.999989	0.850609	66274	TRUE	CD4 TCM	0.869366
5	TFB2M	-0.603313	0.270366	0.999989	0.907308	66274	TRUE	CD4 TCM	0.869366
5	CNST	0.195097	0.513638	0.999989	0.922648	66274	TRUE	CD4 TCM	0.869366
5	SCCPDH	NA	NA	NA	NA	66274	TRUE	CD4 TCM	0.869366
5	AHCTF1	-0.0508232	0.907674	0.999989	0.98228	66274	TRUE	CD4 TCM	0.869366
5	ZNF695	NA	NA	NA	NA	66274	TRUE	CD4 TCM	0.869366
5	ZNF670	NA	NA	NA	NA	66274	TRUE	CD4 TCM	0.869366
5	ZNF669	-0.303038	0.667099	0.999989	0.965572	66274	TRUE	CD4 TCM	0.869366
5	ZNF124	NA	NA	NA	NA	66274	TRUE	CD4 TCM	0.869366
5	AL390728.6	NA	NA	NA	NA	66274	TRUE	CD4 TCM	0.869366
5	AL390728.5	NA	NA	NA	NA	66274	TRUE	CD4 TCM	0.869366
5	ZNF496	NA	NA	NA	NA	66274	TRUE	CD4 TCM	0.869366
5	NLRP3	NA	NA	NA	NA	66274	TRUE	CD4 TCM	0.869366
5	OR2B11	NA	NA	NA	NA	66274	TRUE	CD4 TCM	0.869366
5	GCSAML	NA	NA	NA	NA	66274	TRUE	CD4 TCM	0.869366
5	TRIM58	NA	NA	NA	NA	66274	TRUE	CD4 TCM	0.869366
5	OR2L2	NA	NA	NA	NA	66274	TRUE	CD4 TCM	0.869366
5	OR2T2	NA	NA	NA	NA	66274	TRUE	CD4 TCM	0.869366
5	SH3BP5L	NA	NA	NA	NA	66274	TRUE	CD4 TCM	0.869366
5	ZNF672	NA	NA	NA	NA	66274	TRUE	CD4 TCM	0.869366
5	ZNF692	0.44746	0.32523	0.999989	0.946345	66274	TRUE	CD4 TCM	0.869366
5	PGBD2	-0.436196	0.448144	0.999989	0.736926	66274	TRUE	CD4 TCM	0.869366
5	SH3YL1	0.118325	0.664998	0.999989	0.946222	66274	TRUE	CD4 TCM	0.869366
5	ACP1	-0.110412	0.683868	0.999989	0.949392	66274	TRUE	CD4 TCM	0.869366
5	ALKAL2	NA	NA	NA	NA	66274	TRUE	CD4 TCM	0.869366
5	TMEM18	0.51426	0.121267	0.999989	0.920052	66274	TRUE	CD4 TCM	0.869366
5	AC092159.2	NA	NA	NA	NA	66274	TRUE	CD4 TCM	0.869366
5	LINC01115	NA	NA	NA	NA	66274	TRUE	CD4 TCM	0.869366
5	SNTG2	NA	NA	NA	NA	66274	TRUE	CD4 TCM	0.869366
5	AC105450.1	NA	NA	NA	NA	66274	TRUE	CD4 TCM	0.869366
5	TPO	-0.342471	0.56928	0.999989	0.677705	66274	TRUE	CD4 TCM	0.869366
5	LINC01250	NA	NA	NA	NA	66274	TRUE	CD4 TCM	0.869366
5	EIPR1	-0.305715	0.531044	0.999989	0.918525	66274	TRUE	CD4 TCM	0.869366
5	TRAPPC12	-0.391004	0.375527	0.999989	0.943818	66274	TRUE	CD4 TCM	0.869366
5	ADI1	0.398921	0.157673	0.999989	0.85578	66274	TRUE	CD4 TCM	0.869366
5	AC231981.1	NA	NA	NA	NA	66274	TRUE	CD4 TCM	0.869366
5	AC108488.1	NA	NA	NA	NA	66274	TRUE	CD4 TCM	0.869366
5	RNASEH1	-0.127709	0.761593	0.999989	0.998178	66274	TRUE	CD4 TCM	0.869366
5	RNASEH1-AS1	-0.674277	0.364834	0.999989	0.930656	66274	TRUE	CD4 TCM	0.869366
5	AC108488.3	NA	NA	NA	NA	66274	TRUE	CD4 TCM	0.869366
5	RPS7	0.0986753	0.546112	0.999989	0.884201	66274	TRUE	CD4 TCM	0.869366
5	NRIR	NA	NA	NA	NA	66274	TRUE	CD4 TCM	0.869366
5	CMPK2	NA	NA	NA	NA	66274	TRUE	CD4 TCM	0.869366
5	RSAD2	NA	NA	NA	NA	66274	TRUE	CD4 TCM	0.869366
5	RNF144A	-0.0498979	0.946362	0.999989	0.96279	66274	TRUE	CD4 TCM	0.869366
5	AC013460.1	NA	NA	NA	NA	66274	TRUE	CD4 TCM	0.869366
5	LINC01871	0.457647	0.0923528	0.984792	0.361016	66274	TRUE	CD4 TCM	0.869366
5	LINC00299	0.21617	0.760596	0.999989	0.856635	66274	TRUE	CD4 TCM	0.869366
5	LINC01814	0.421264	0.384517	0.999989	0.643873	66274	TRUE	CD4 TCM	0.869366
5	ID2-AS1	-1.73945	0.0224461	0.846018	0.333031	66274	TRUE	CD4 TCM	0.869366
5	ID2	0.179112	0.458733	0.999989	0.782514	66274	TRUE	CD4 TCM	0.869366
5	KIDINS220	0.230329	0.590272	0.999989	0.999541	66274	TRUE	CD4 TCM	0.869366
5	MBOAT2	NA	NA	NA	NA	66274	TRUE	CD4 TCM	0.869366
5	ASAP2	NA	NA	NA	NA	66274	TRUE	CD4 TCM	0.869366
5	ITGB1BP1	-0.25689	0.412764	0.999989	0.883467	66274	TRUE	CD4 TCM	0.869366
5	CPSF3	NA	NA	NA	NA	66274	TRUE	CD4 TCM	0.869366
5	IAH1	0.29461	0.326115	0.999989	0.996719	66274	TRUE	CD4 TCM	0.869366
5	ADAM17	-0.155979	0.733167	0.999989	0.962014	66274	TRUE	CD4 TCM	0.869366
5	AC080162.1	NA	NA	NA	NA	66274	TRUE	CD4 TCM	0.869366
5	AC073195.1	NA	NA	NA	NA	66274	TRUE	CD4 TCM	0.869366
5	YWHAQ	0.2285	0.296993	0.999989	0.830177	66274	TRUE	CD4 TCM	0.869366
5	TAF1B	-0.358628	0.469564	0.999989	0.996799	66274	TRUE	CD4 TCM	0.869366
5	AC010969.2	NA	NA	NA	NA	66274	TRUE	CD4 TCM	0.869366
5	GRHL1	NA	NA	NA	NA	66274	TRUE	CD4 TCM	0.869366
5	AC104794.3	NA	NA	NA	NA	66274	TRUE	CD4 TCM	0.869366
5	KLF11	NA	NA	NA	NA	66274	TRUE	CD4 TCM	0.869366
5	RRM2	NA	NA	NA	NA	66274	TRUE	CD4 TCM	0.869366
5	HPCAL1	0.198498	0.474866	0.999989	0.996948	66274	TRUE	CD4 TCM	0.869366
5	ODC1	0.00852682	0.975948	0.999989	0.992817	66274	TRUE	CD4 TCM	0.869366
5	ODC1-DT	NA	NA	NA	NA	66274	TRUE	CD4 TCM	0.869366
5	NOL10	0.762759	0.129254	0.999989	0.954979	66274	TRUE	CD4 TCM	0.869366
5	RN7SL832P	NA	NA	NA	NA	66274	TRUE	CD4 TCM	0.869366
5	ATP6V1C2	NA	NA	NA	NA	66274	TRUE	CD4 TCM	0.869366
5	PDIA6	0.0262964	0.918138	0.999989	0.998462	66274	TRUE	CD4 TCM	0.869366
5	LINC01954	0.689548	0.250969	0.999989	0.41589	66274	TRUE	CD4 TCM	0.869366
5	SLC66A3	0.10703	0.760246	0.999989	0.943388	66274	TRUE	CD4 TCM	0.869366
5	ROCK2	0.710018	0.134993	0.999989	0.85578	66274	TRUE	CD4 TCM	0.869366
5	E2F6	NA	NA	NA	NA	66274	TRUE	CD4 TCM	0.869366
5	LPIN1	-0.158459	0.724608	0.999989	0.996528	66274	TRUE	CD4 TCM	0.869366
5	MIR3681HG	NA	NA	NA	NA	66274	TRUE	CD4 TCM	0.869366
5	TRIB2	0.138698	0.722333	0.999989	0.977169	66274	TRUE	CD4 TCM	0.869366
5	NBAS	-0.213285	0.650052	0.999989	0.933457	66274	TRUE	CD4 TCM	0.869366
5	DDX1	-0.104002	0.805634	0.999989	0.994045	66274	TRUE	CD4 TCM	0.869366
5	FAM49A	NA	NA	NA	NA	66274	TRUE	CD4 TCM	0.869366
5	SMC6	0.0766501	0.875728	0.999989	0.945555	66274	TRUE	CD4 TCM	0.869366
5	GEN1	NA	NA	NA	NA	66274	TRUE	CD4 TCM	0.869366
5	RDH14	-0.281193	0.495979	0.999989	0.925567	66274	TRUE	CD4 TCM	0.869366
5	NT5C1B	NA	NA	NA	NA	66274	TRUE	CD4 TCM	0.869366
5	LINC01376	NA	NA	NA	NA	66274	TRUE	CD4 TCM	0.869366
5	LINC00954	NA	NA	NA	NA	66274	TRUE	CD4 TCM	0.869366
5	TTC32	0.126648	0.741787	0.999989	0.906173	66274	TRUE	CD4 TCM	0.869366
5	AC013400.1	NA	NA	NA	NA	66274	TRUE	CD4 TCM	0.869366
5	WDR35	NA	NA	NA	NA	66274	TRUE	CD4 TCM	0.869366
5	LAPTM4A	0.525701	0.063837	0.960574	0.983565	66274	TRUE	CD4 TCM	0.869366
5	PUM2	-0.335737	0.33302	0.999989	0.907737	66274	TRUE	CD4 TCM	0.869366
5	RHOB	0.154868	0.76022	0.999989	0.959032	66274	TRUE	CD4 TCM	0.869366
5	HS1BP3	NA	NA	NA	NA	66274	TRUE	CD4 TCM	0.869366
5	LDAH	-0.210212	0.709657	0.999989	0.882049	66274	TRUE	CD4 TCM	0.869366
5	AC018742.1	NA	NA	NA	NA	66274	TRUE	CD4 TCM	0.869366
5	KLHL29	NA	NA	NA	NA	66274	TRUE	CD4 TCM	0.869366
5	ATAD2B	0.438827	0.257741	0.999989	0.936682	66274	TRUE	CD4 TCM	0.869366
5	UBXN2A	-0.217279	0.560754	0.999989	0.95103	66274	TRUE	CD4 TCM	0.869366
5	MFSD2B	NA	NA	NA	NA	66274	TRUE	CD4 TCM	0.869366
5	WDCP	NA	NA	NA	NA	66274	TRUE	CD4 TCM	0.869366
5	FKBP1B	NA	NA	NA	NA	66274	TRUE	CD4 TCM	0.869366
5	SF3B6	0.146869	0.524804	0.999989	0.962247	66274	TRUE	CD4 TCM	0.869366
5	FAM228B	-0.319316	0.49966	0.999989	0.973927	66274	TRUE	CD4 TCM	0.869366
5	TP53I3	NA	NA	NA	NA	66274	TRUE	CD4 TCM	0.869366
5	ITSN2	0.395762	0.154941	0.999989	0.700003	66274	TRUE	CD4 TCM	0.869366
5	AC009228.1	NA	NA	NA	NA	66274	TRUE	CD4 TCM	0.869366
5	NCOA1	-0.10611	0.795668	0.999989	0.996693	66274	TRUE	CD4 TCM	0.869366
5	PTRHD1	0.00818174	0.979944	0.999989	0.99512	66274	TRUE	CD4 TCM	0.869366
5	CENPO	NA	NA	NA	NA	66274	TRUE	CD4 TCM	0.869366
5	ADCY3	-0.381429	0.584944	0.999989	0.930435	66274	TRUE	CD4 TCM	0.869366
5	DNAJC27	-0.463661	0.499644	0.999989	0.937546	66274	TRUE	CD4 TCM	0.869366
5	DNAJC27-AS1	0.590887	0.258112	0.999989	0.769403	66274	TRUE	CD4 TCM	0.869366
5	POMC	NA	NA	NA	NA	66274	TRUE	CD4 TCM	0.869366
5	DNMT3A	0.684069	0.140345	0.999989	0.951555	66274	TRUE	CD4 TCM	0.869366
5	DTNB	-0.137025	0.744281	0.999989	0.983172	66274	TRUE	CD4 TCM	0.869366
5	AC104699.1	NA	NA	NA	NA	66274	TRUE	CD4 TCM	0.869366
5	ASXL2	-0.320903	0.444784	0.999989	0.953937	66274	TRUE	CD4 TCM	0.869366
5	KIF3C	NA	NA	NA	NA	66274	TRUE	CD4 TCM	0.869366
5	RAB10	0.630266	0.0519815	0.938388	0.70317	66274	TRUE	CD4 TCM	0.869366
5	GAREM2	NA	NA	NA	NA	66274	TRUE	CD4 TCM	0.869366
5	HADHA	0.0666801	0.768966	0.999989	0.965796	66274	TRUE	CD4 TCM	0.869366
5	HADHB	-0.286232	0.45735	0.999989	0.973461	66274	TRUE	CD4 TCM	0.869366
5	AC010896.1	NA	NA	NA	NA	66274	TRUE	CD4 TCM	0.869366
5	ADGRF3	NA	NA	NA	NA	66274	TRUE	CD4 TCM	0.869366
5	SELENOI	NA	NA	NA	NA	66274	TRUE	CD4 TCM	0.869366
5	DRC1	NA	NA	NA	NA	66274	TRUE	CD4 TCM	0.869366
5	OTOF	NA	NA	NA	NA	66274	TRUE	CD4 TCM	0.869366
5	SLC35F6	NA	NA	NA	NA	66274	TRUE	CD4 TCM	0.869366
5	CENPA	NA	NA	NA	NA	66274	TRUE	CD4 TCM	0.869366
5	MAPRE3	NA	NA	NA	NA	66274	TRUE	CD4 TCM	0.869366
5	TMEM214	-0.00618244	0.982398	0.999989	0.989224	66274	TRUE	CD4 TCM	0.869366
5	AGBL5	NA	NA	NA	NA	66274	TRUE	CD4 TCM	0.869366
5	OST4	0.0182255	0.920776	0.999989	0.981892	66274	TRUE	CD4 TCM	0.869366
5	EMILIN1	NA	NA	NA	NA	66274	TRUE	CD4 TCM	0.869366
5	KHK	NA	NA	NA	NA	66274	TRUE	CD4 TCM	0.869366
5	PREB	-0.183658	0.680991	0.999989	0.927166	66274	TRUE	CD4 TCM	0.869366
5	SLC5A6	NA	NA	NA	NA	66274	TRUE	CD4 TCM	0.869366
5	ATRAID	0.121205	0.627891	0.999989	0.979251	66274	TRUE	CD4 TCM	0.869366
5	CAD	-1.28155	0.0649073	0.960574	0.751988	66274	TRUE	CD4 TCM	0.869366
5	TRIM54	NA	NA	NA	NA	66274	TRUE	CD4 TCM	0.869366
5	UCN	NA	NA	NA	NA	66274	TRUE	CD4 TCM	0.869366
5	MPV17	0.580329	0.125232	0.999989	0.85899	66274	TRUE	CD4 TCM	0.869366
5	GTF3C2	-0.918603	0.0832975	0.970087	0.483602	66274	TRUE	CD4 TCM	0.869366
5	GTF3C2-AS1	NA	NA	NA	NA	66274	TRUE	CD4 TCM	0.869366
5	AC074117.1	NA	NA	NA	NA	66274	TRUE	CD4 TCM	0.869366
5	EIF2B4	-0.526443	0.327838	0.999989	0.764196	66274	TRUE	CD4 TCM	0.869366
5	SNX17	0.149079	0.610247	0.999989	0.995515	66274	TRUE	CD4 TCM	0.869366
5	ZNF513	0.522718	0.302241	0.999989	0.72988	66274	TRUE	CD4 TCM	0.869366
5	PPM1G	0.131332	0.638047	0.999989	0.982166	66274	TRUE	CD4 TCM	0.869366
5	NRBP1	0.16714	0.6162	0.999989	0.890351	66274	TRUE	CD4 TCM	0.869366
5	KRTCAP3	0.809847	0.181503	0.999989	0.4895	66274	TRUE	CD4 TCM	0.869366
5	IFT172	NA	NA	NA	NA	66274	TRUE	CD4 TCM	0.869366
5	C2orf16	NA	NA	NA	NA	66274	TRUE	CD4 TCM	0.869366
5	ZNF512	-0.047303	0.93517	0.999989	0.98733	66274	TRUE	CD4 TCM	0.869366
5	CCDC121	NA	NA	NA	NA	66274	TRUE	CD4 TCM	0.869366
5	GPN1	-0.50508	0.310545	0.999989	0.658277	66274	TRUE	CD4 TCM	0.869366
5	SUPT7L	-0.0823478	0.858347	0.999989	0.998023	66274	TRUE	CD4 TCM	0.869366
5	SLC4A1AP	-0.432877	0.325947	0.999989	0.914718	66274	TRUE	CD4 TCM	0.869366
5	MRPL33	0.249761	0.287536	0.999989	0.952946	66274	TRUE	CD4 TCM	0.869366
5	RBKS	0.838886	0.145097	0.999989	0.43665	66274	TRUE	CD4 TCM	0.869366
5	BABAM2	0.0688267	0.835564	0.999989	0.964962	66274	TRUE	CD4 TCM	0.869366
5	AC093690.1	1.3035	0.0502149	0.933124	0.0888599	66274	TRUE	CD4 TCM	0.869366
5	AC104695.2	-0.0801287	0.860764	0.999989	0.934456	66274	TRUE	CD4 TCM	0.869366
5	FOSL2	0.400674	0.252902	0.999989	0.465837	66274	TRUE	CD4 TCM	0.869366
5	AC104695.4	NA	NA	NA	NA	66274	TRUE	CD4 TCM	0.869366
5	PLB1	0.167843	0.733897	0.999989	0.929496	66274	TRUE	CD4 TCM	0.869366
5	AC092164.1	-0.702342	0.328033	0.999989	0.732621	66274	TRUE	CD4 TCM	0.869366
5	PPP1CB	0.477337	0.0764287	0.970087	0.841152	66274	TRUE	CD4 TCM	0.869366
5	SPDYA	-1.28083	0.071128	0.964154	0.183768	66274	TRUE	CD4 TCM	0.869366
5	TRMT61B	0.362637	0.411659	0.999989	0.944245	66274	TRUE	CD4 TCM	0.869366
5	WDR43	0.204886	0.557821	0.999989	0.919695	66274	TRUE	CD4 TCM	0.869366
5	TOGARAM2	NA	NA	NA	NA	66274	TRUE	CD4 TCM	0.869366
5	CLIP4	-0.592156	0.20239	0.999989	0.648668	66274	TRUE	CD4 TCM	0.869366
5	ALK	NA	NA	NA	NA	66274	TRUE	CD4 TCM	0.869366
5	YPEL5	0.831859	2.54515e-05	0.0548734	0.00262008	66274	TRUE	CD4 TCM	0.869366
5	LBH	-0.168344	0.505516	0.999989	0.882562	66274	TRUE	CD4 TCM	0.869366
5	LCLAT1	NA	NA	NA	NA	66274	TRUE	CD4 TCM	0.869366
5	GALNT14	NA	NA	NA	NA	66274	TRUE	CD4 TCM	0.869366
5	EHD3	NA	NA	NA	NA	66274	TRUE	CD4 TCM	0.869366
5	AL121652.1	NA	NA	NA	NA	66274	TRUE	CD4 TCM	0.869366
5	MEMO1	0.710439	0.113999	0.997086	0.77149	66274	TRUE	CD4 TCM	0.869366
5	DPY30	-0.102415	0.739197	0.999989	0.960756	66274	TRUE	CD4 TCM	0.869366
5	SPAST	0.373613	0.438433	0.999989	0.775156	66274	TRUE	CD4 TCM	0.869366
5	AL121658.1	NA	NA	NA	NA	66274	TRUE	CD4 TCM	0.869366
5	SLC30A6	0.142483	0.778445	0.999989	0.918873	66274	TRUE	CD4 TCM	0.869366
5	NLRC4	NA	NA	NA	NA	66274	TRUE	CD4 TCM	0.869366
5	YIPF4	-0.545613	0.20085	0.999989	0.97434	66274	TRUE	CD4 TCM	0.869366
5	AL133245.1	NA	NA	NA	NA	66274	TRUE	CD4 TCM	0.869366
5	BIRC6	0.0808241	0.797896	0.999989	0.943309	66274	TRUE	CD4 TCM	0.869366
5	AL133243.2	NA	NA	NA	NA	66274	TRUE	CD4 TCM	0.869366
5	AL133243.3	NA	NA	NA	NA	66274	TRUE	CD4 TCM	0.869366
5	TTC27	NA	NA	NA	NA	66274	TRUE	CD4 TCM	0.869366
5	LTBP1	NA	NA	NA	NA	66274	TRUE	CD4 TCM	0.869366
5	RASGRP3	NA	NA	NA	NA	66274	TRUE	CD4 TCM	0.869366
5	AC020594.1	NA	NA	NA	NA	66274	TRUE	CD4 TCM	0.869366
5	FAM98A	-1.67355	0.0130386	0.82279	0.238851	66274	TRUE	CD4 TCM	0.869366
5	LINC01320	NA	NA	NA	NA	66274	TRUE	CD4 TCM	0.869366
5	CRIM1	-0.363877	0.56928	0.999989	0.911433	66274	TRUE	CD4 TCM	0.869366
5	FEZ2	0.105976	0.878464	0.999989	0.959801	66274	TRUE	CD4 TCM	0.869366
5	STRN	0.418985	0.347102	0.999989	0.819348	66274	TRUE	CD4 TCM	0.869366
5	HEATR5B	0.511343	0.183437	0.999989	0.987834	66274	TRUE	CD4 TCM	0.869366
5	GPATCH11	-0.0246749	0.946485	0.999989	0.966059	66274	TRUE	CD4 TCM	0.869366
5	EIF2AK2	0.83334	0.0031777	0.574139	0.225451	66274	TRUE	CD4 TCM	0.869366
5	CEBPZOS	0.105802	0.735554	0.999989	0.96454	66274	TRUE	CD4 TCM	0.869366
5	CEBPZ	0.38982	0.133226	0.999989	0.729159	66274	TRUE	CD4 TCM	0.869366
5	AC007390.2	NA	NA	NA	NA	66274	TRUE	CD4 TCM	0.869366
5	NDUFAF7	-0.17155	0.741329	0.999989	0.942987	66274	TRUE	CD4 TCM	0.869366
5	PRKD3	-0.232323	0.653281	0.999989	0.996575	66274	TRUE	CD4 TCM	0.869366
5	QPCT	NA	NA	NA	NA	66274	TRUE	CD4 TCM	0.869366
5	AC006369.1	-0.229401	0.43389	0.999989	0.911307	66274	TRUE	CD4 TCM	0.869366
5	CDC42EP3	0.489055	0.143385	0.999989	0.667992	66274	TRUE	CD4 TCM	0.869366
5	LINC00211	NA	NA	NA	NA	66274	TRUE	CD4 TCM	0.869366
5	RMDN2	NA	NA	NA	NA	66274	TRUE	CD4 TCM	0.869366
5	RMDN2-AS1	NA	NA	NA	NA	66274	TRUE	CD4 TCM	0.869366
5	CYP1B1	NA	NA	NA	NA	66274	TRUE	CD4 TCM	0.869366
5	CYP1B1-AS1	NA	NA	NA	NA	66274	TRUE	CD4 TCM	0.869366
5	ATL2	0.0853215	0.860742	0.999989	0.947104	66274	TRUE	CD4 TCM	0.869366
5	LINC02613	NA	NA	NA	NA	66274	TRUE	CD4 TCM	0.869366
5	HNRNPLL	0.118023	0.69282	0.999989	0.99116	66274	TRUE	CD4 TCM	0.869366
5	AC011247.1	NA	NA	NA	NA	66274	TRUE	CD4 TCM	0.869366
5	GALM	0.12455	0.739103	0.999989	0.926832	66274	TRUE	CD4 TCM	0.869366
5	SRSF7	0.213665	0.281115	0.999989	0.988122	66274	TRUE	CD4 TCM	0.869366
5	GEMIN6	NA	NA	NA	NA	66274	TRUE	CD4 TCM	0.869366
5	DHX57	NA	NA	NA	NA	66274	TRUE	CD4 TCM	0.869366
5	MORN2	NA	NA	NA	NA	66274	TRUE	CD4 TCM	0.869366
5	AC019171.1	NA	NA	NA	NA	66274	TRUE	CD4 TCM	0.869366
5	SOS1	0.377996	0.188614	0.999989	0.982379	66274	TRUE	CD4 TCM	0.869366
5	MAP4K3	NA	NA	NA	NA	66274	TRUE	CD4 TCM	0.869366
5	MAP4K3-DT	NA	NA	NA	NA	66274	TRUE	CD4 TCM	0.869366
5	THUMPD2	-0.991387	0.0848717	0.97048	0.843751	66274	TRUE	CD4 TCM	0.869366
5	SLC8A1-AS1	NA	NA	NA	NA	66274	TRUE	CD4 TCM	0.869366
5	SLC8A1	NA	NA	NA	NA	66274	TRUE	CD4 TCM	0.869366
5	AC007877.1	NA	NA	NA	NA	66274	TRUE	CD4 TCM	0.869366
5	AC083949.1	NA	NA	NA	NA	66274	TRUE	CD4 TCM	0.869366
5	EML4	0.199962	0.336818	0.999989	0.813027	66274	TRUE	CD4 TCM	0.869366
5	COX7A2L	0.0327023	0.882462	0.999989	0.946493	66274	TRUE	CD4 TCM	0.869366
5	MTA3	-0.892445	0.115346	0.999352	0.807774	66274	TRUE	CD4 TCM	0.869366
5	OXER1	NA	NA	NA	NA	66274	TRUE	CD4 TCM	0.869366
5	HAAO	NA	NA	NA	NA	66274	TRUE	CD4 TCM	0.869366
5	LINC02580	NA	NA	NA	NA	66274	TRUE	CD4 TCM	0.869366
5	AC010883.2	NA	NA	NA	NA	66274	TRUE	CD4 TCM	0.869366
5	AC010883.3	NA	NA	NA	NA	66274	TRUE	CD4 TCM	0.869366
5	ZFP36L2	0.0424807	0.805803	0.999989	0.99868	66274	TRUE	CD4 TCM	0.869366
5	LINC01126	NA	NA	NA	NA	66274	TRUE	CD4 TCM	0.869366
5	AC010883.1	NA	NA	NA	NA	66274	TRUE	CD4 TCM	0.869366
5	THADA	0.149147	0.72993	0.999989	0.97219	66274	TRUE	CD4 TCM	0.869366
5	DYNC2LI1	NA	NA	NA	NA	66274	TRUE	CD4 TCM	0.869366
5	LRPPRC	0.552215	0.0915353	0.984792	0.709303	66274	TRUE	CD4 TCM	0.869366
5	AC019129.2	-0.946744	0.22184	0.999989	0.361824	66274	TRUE	CD4 TCM	0.869366
5	PPM1B	-0.0830639	0.808688	0.999989	0.998726	66274	TRUE	CD4 TCM	0.869366
5	SLC3A1	NA	NA	NA	NA	66274	TRUE	CD4 TCM	0.869366
5	PREPL	-0.604405	0.176939	0.999989	0.998027	66274	TRUE	CD4 TCM	0.869366
5	CAMKMT	-0.00470904	0.990741	0.999989	0.992253	66274	TRUE	CD4 TCM	0.869366
5	SRBD1	NA	NA	NA	NA	66274	TRUE	CD4 TCM	0.869366
5	PRKCE	1.08962	0.0418598	0.92327	0.52354	66274	TRUE	CD4 TCM	0.869366
5	EPAS1	NA	NA	NA	NA	66274	TRUE	CD4 TCM	0.869366
5	ATP6V1E2	-0.00101965	0.998432	0.999989	0.999802	66274	TRUE	CD4 TCM	0.869366
5	RHOQ	NA	NA	NA	NA	66274	TRUE	CD4 TCM	0.869366
5	AC018682.1	NA	NA	NA	NA	66274	TRUE	CD4 TCM	0.869366
5	PIGF	-0.0588104	0.909284	0.999989	0.996131	66274	TRUE	CD4 TCM	0.869366
5	CRIPT	0.707245	0.102535	0.984792	0.882711	66274	TRUE	CD4 TCM	0.869366
5	LINC01118	NA	NA	NA	NA	66274	TRUE	CD4 TCM	0.869366
5	SOCS5	-1.70578	0.0204172	0.846018	0.36668	66274	TRUE	CD4 TCM	0.869366
5	MCFD2	-0.167426	0.705361	0.999989	0.915341	66274	TRUE	CD4 TCM	0.869366
5	TTC7A	0.303491	0.490807	0.999989	0.764572	66274	TRUE	CD4 TCM	0.869366
5	STPG4	NA	NA	NA	NA	66274	TRUE	CD4 TCM	0.869366
5	AC073283.1	NA	NA	NA	NA	66274	TRUE	CD4 TCM	0.869366
5	CALM2	0.113914	0.559498	0.999989	0.994108	66274	TRUE	CD4 TCM	0.869366
5	MSH2	-0.0081576	0.996983	0.999989	0.99716	66274	TRUE	CD4 TCM	0.869366
5	KCNK12	0.875043	0.0882911	0.981215	0.718091	66274	TRUE	CD4 TCM	0.869366
5	MSH6	-0.305513	0.584036	0.999989	0.909926	66274	TRUE	CD4 TCM	0.869366
5	FBXO11	NA	NA	NA	NA	66274	TRUE	CD4 TCM	0.869366
5	AC079807.1	NA	NA	NA	NA	66274	TRUE	CD4 TCM	0.869366
5	AC092650.1	NA	NA	NA	NA	66274	TRUE	CD4 TCM	0.869366
5	FOXN2	0.321232	0.338031	0.999989	0.83765	66274	TRUE	CD4 TCM	0.869366
5	AC093635.1	NA	NA	NA	NA	66274	TRUE	CD4 TCM	0.869366
5	PPP1R21	0.146225	0.746771	0.999989	0.986784	66274	TRUE	CD4 TCM	0.869366
5	STON1	NA	NA	NA	NA	66274	TRUE	CD4 TCM	0.869366
5	AC009971.1	NA	NA	NA	NA	66274	TRUE	CD4 TCM	0.869366
5	ASB3	NA	NA	NA	NA	66274	TRUE	CD4 TCM	0.869366
5	CHAC2	NA	NA	NA	NA	66274	TRUE	CD4 TCM	0.869366
5	ERLEC1	0.0731306	0.804683	0.999989	0.942364	66274	TRUE	CD4 TCM	0.869366
5	PSME4	0.57421	0.18666	0.999989	0.590578	66274	TRUE	CD4 TCM	0.869366
5	ACYP2	-0.308145	0.385751	0.999989	0.958968	66274	TRUE	CD4 TCM	0.869366
5	SPTBN1	0.0753255	0.817686	0.999989	0.958608	66274	TRUE	CD4 TCM	0.869366
5	EML6	NA	NA	NA	NA	66274	TRUE	CD4 TCM	0.869366
5	RTN4	0.232541	0.41416	0.999989	0.939313	66274	TRUE	CD4 TCM	0.869366
5	CLHC1	NA	NA	NA	NA	66274	TRUE	CD4 TCM	0.869366
5	RPS27A	0.134279	0.403416	0.999989	0.831317	66274	TRUE	CD4 TCM	0.869366
5	MTIF2	NA	NA	NA	NA	66274	TRUE	CD4 TCM	0.869366
5	AC012358.3	-0.0236071	0.956565	0.999989	0.989626	66274	TRUE	CD4 TCM	0.869366
5	CCDC88A	0.950065	0.138324	0.999989	0.75808	66274	TRUE	CD4 TCM	0.869366
5	CFAP36	-0.113324	0.707637	0.999989	0.961478	66274	TRUE	CD4 TCM	0.869366
5	PPP4R3B	0.167604	0.577914	0.999989	0.969332	66274	TRUE	CD4 TCM	0.869366
5	AC015982.2	0.471245	0.354505	0.999989	0.835597	66274	TRUE	CD4 TCM	0.869366
5	PNPT1	0.482622	0.245337	0.999989	0.633637	66274	TRUE	CD4 TCM	0.869366
5	AC132153.1	NA	NA	NA	NA	66274	TRUE	CD4 TCM	0.869366
5	VRK2	-0.210869	0.649162	0.999989	0.944164	66274	TRUE	CD4 TCM	0.869366
5	AC068193.1	NA	NA	NA	NA	66274	TRUE	CD4 TCM	0.869366
5	FANCL	0.679944	0.308972	0.999989	0.920475	66274	TRUE	CD4 TCM	0.869366
5	LINC01122	NA	NA	NA	NA	66274	TRUE	CD4 TCM	0.869366
5	AC007100.1	NA	NA	NA	NA	66274	TRUE	CD4 TCM	0.869366
5	AC007381.1	NA	NA	NA	NA	66274	TRUE	CD4 TCM	0.869366
5	BCL11A	NA	NA	NA	NA	66274	TRUE	CD4 TCM	0.869366
5	PAPOLG	-0.195125	0.688347	0.999989	0.918267	66274	TRUE	CD4 TCM	0.869366
5	LINC01185	NA	NA	NA	NA	66274	TRUE	CD4 TCM	0.869366
5	REL	0.174062	0.566069	0.999989	0.967705	66274	TRUE	CD4 TCM	0.869366
5	PUS10	NA	NA	NA	NA	66274	TRUE	CD4 TCM	0.869366
5	PEX13	NA	NA	NA	NA	66274	TRUE	CD4 TCM	0.869366
5	KIAA1841	NA	NA	NA	NA	66274	TRUE	CD4 TCM	0.869366
5	AC016747.1	NA	NA	NA	NA	66274	TRUE	CD4 TCM	0.869366
5	C2orf74	0.167167	0.714527	0.999989	0.960338	66274	TRUE	CD4 TCM	0.869366
5	USP34	0.0222839	0.941175	0.999989	0.994633	66274	TRUE	CD4 TCM	0.869366
5	AC016727.1	-0.798266	0.216236	0.999989	0.536953	66274	TRUE	CD4 TCM	0.869366
5	XPO1	0.234854	0.51214	0.999989	0.995891	66274	TRUE	CD4 TCM	0.869366
5	FAM161A	NA	NA	NA	NA	66274	TRUE	CD4 TCM	0.869366
5	CCT4	-0.0397558	0.870735	0.999989	0.980669	66274	TRUE	CD4 TCM	0.869366
5	AC107081.2	NA	NA	NA	NA	66274	TRUE	CD4 TCM	0.869366
5	COMMD1	0.405007	0.226994	0.999989	0.884241	66274	TRUE	CD4 TCM	0.869366
5	AC018462.1	NA	NA	NA	NA	66274	TRUE	CD4 TCM	0.869366
5	B3GNT2	0.155978	0.669194	0.999989	0.936746	66274	TRUE	CD4 TCM	0.869366
5	EHBP1	0.198865	0.684469	0.999989	0.875443	66274	TRUE	CD4 TCM	0.869366
5	AC092567.1	NA	NA	NA	NA	66274	TRUE	CD4 TCM	0.869366
5	AC007098.1	NA	NA	NA	NA	66274	TRUE	CD4 TCM	0.869366
5	AC009501.3	NA	NA	NA	NA	66274	TRUE	CD4 TCM	0.869366
5	WDPCP	-0.614629	0.25949	0.999989	0.744285	66274	TRUE	CD4 TCM	0.869366
5	MDH1	0.221959	0.394126	0.999989	0.91754	66274	TRUE	CD4 TCM	0.869366
5	UGP2	-0.328968	0.255506	0.999989	0.95394	66274	TRUE	CD4 TCM	0.869366
5	VPS54	0.477703	0.348139	0.999989	0.993792	66274	TRUE	CD4 TCM	0.869366
5	PELI1	0.276115	0.425228	0.999989	0.931172	66274	TRUE	CD4 TCM	0.869366
5	AC012368.1	NA	NA	NA	NA	66274	TRUE	CD4 TCM	0.869366
5	LINC00309	NA	NA	NA	NA	66274	TRUE	CD4 TCM	0.869366
5	AC114752.2	NA	NA	NA	NA	66274	TRUE	CD4 TCM	0.869366
5	LGALSL	NA	NA	NA	NA	66274	TRUE	CD4 TCM	0.869366
5	AC008074.2	NA	NA	NA	NA	66274	TRUE	CD4 TCM	0.869366
5	AFTPH	-0.104987	0.80309	0.999989	0.937643	66274	TRUE	CD4 TCM	0.869366
5	SERTAD2	-0.194831	0.676539	0.999989	0.958081	66274	TRUE	CD4 TCM	0.869366
5	AC007365.1	NA	NA	NA	NA	66274	TRUE	CD4 TCM	0.869366
5	LINC01800	NA	NA	NA	NA	66274	TRUE	CD4 TCM	0.869366
5	LINC02245	NA	NA	NA	NA	66274	TRUE	CD4 TCM	0.869366
5	SLC1A4	NA	NA	NA	NA	66274	TRUE	CD4 TCM	0.869366
5	LINC02576	NA	NA	NA	NA	66274	TRUE	CD4 TCM	0.869366
5	CEP68	0.664661	0.130161	0.999989	0.366327	66274	TRUE	CD4 TCM	0.869366
5	RAB1A	-0.687651	0.0606678	0.959944	0.94863	66274	TRUE	CD4 TCM	0.869366
5	ACTR2	0.213698	0.34672	0.999989	0.972818	66274	TRUE	CD4 TCM	0.869366
5	SPRED2	NA	NA	NA	NA	66274	TRUE	CD4 TCM	0.869366
5	AC007389.1	NA	NA	NA	NA	66274	TRUE	CD4 TCM	0.869366
5	MEIS1	NA	NA	NA	NA	66274	TRUE	CD4 TCM	0.869366
5	LINC01829	NA	NA	NA	NA	66274	TRUE	CD4 TCM	0.869366
5	ETAA1	0.585982	0.400524	0.999989	0.994664	66274	TRUE	CD4 TCM	0.869366
5	C1D	0.166201	0.581192	0.999989	0.961835	66274	TRUE	CD4 TCM	0.869366
5	WDR92	-0.54368	0.400514	0.999989	0.906437	66274	TRUE	CD4 TCM	0.869366
5	PNO1	-0.0626327	0.898521	0.999989	0.934062	66274	TRUE	CD4 TCM	0.869366
5	PPP3R1	0.000300546	0.996037	0.999989	0.996893	66274	TRUE	CD4 TCM	0.869366
5	AC017083.2	-0.125083	0.853865	0.999989	0.885831	66274	TRUE	CD4 TCM	0.869366
5	AC017083.1	NA	NA	NA	NA	66274	TRUE	CD4 TCM	0.869366
5	CNRIP1	NA	NA	NA	NA	66274	TRUE	CD4 TCM	0.869366
5	PLEK	-2.61635	0.000434928	0.209981	0.0617526	66274	TRUE	CD4 TCM	0.869366
5	FBXO48	0.0304059	0.981881	0.999989	0.99378	66274	TRUE	CD4 TCM	0.869366
5	APLF	NA	NA	NA	NA	66274	TRUE	CD4 TCM	0.869366
5	ARHGAP25	0.159442	0.609949	0.999989	0.999497	66274	TRUE	CD4 TCM	0.869366
5	LINC01890	NA	NA	NA	NA	66274	TRUE	CD4 TCM	0.869366
5	LINC01888	NA	NA	NA	NA	66274	TRUE	CD4 TCM	0.869366
5	GFPT1	0.0310678	0.935601	0.999989	0.979421	66274	TRUE	CD4 TCM	0.869366
5	NFU1	-0.533656	0.220815	0.999989	0.855607	66274	TRUE	CD4 TCM	0.869366
5	AAK1	0.0726536	0.74757	0.999989	0.989337	66274	TRUE	CD4 TCM	0.869366
5	ANXA4	-0.385484	0.449705	0.999989	0.917334	66274	TRUE	CD4 TCM	0.869366
5	GMCL1	NA	NA	NA	NA	66274	TRUE	CD4 TCM	0.869366
5	SNRNP27	-0.0914768	0.807707	0.999989	0.999188	66274	TRUE	CD4 TCM	0.869366
5	MXD1	NA	NA	NA	NA	66274	TRUE	CD4 TCM	0.869366
5	PCBP1-AS1	-0.228356	0.560826	0.999989	0.985081	66274	TRUE	CD4 TCM	0.869366
5	PCBP1	0.0765684	0.699676	0.999989	0.904713	66274	TRUE	CD4 TCM	0.869366
5	LINC01816	NA	NA	NA	NA	66274	TRUE	CD4 TCM	0.869366
5	C2orf42	-0.934027	0.178688	0.999989	0.393817	66274	TRUE	CD4 TCM	0.869366
5	TIA1	0.348107	0.317595	0.999989	0.847674	66274	TRUE	CD4 TCM	0.869366
5	PCYOX1	0.227547	0.648986	0.999989	0.837949	66274	TRUE	CD4 TCM	0.869366
5	SNRPG	0.176347	0.399647	0.999989	0.981782	66274	TRUE	CD4 TCM	0.869366
5	FAM136A	-0.232689	0.535341	0.999989	0.888456	66274	TRUE	CD4 TCM	0.869366
5	TGFA	NA	NA	NA	NA	66274	TRUE	CD4 TCM	0.869366
5	ADD2	NA	NA	NA	NA	66274	TRUE	CD4 TCM	0.869366
5	CLEC4F	NA	NA	NA	NA	66274	TRUE	CD4 TCM	0.869366
5	ANKRD53	NA	NA	NA	NA	66274	TRUE	CD4 TCM	0.869366
5	TEX261	0.322801	0.559245	0.999989	0.997913	66274	TRUE	CD4 TCM	0.869366
5	AC007881.2	NA	NA	NA	NA	66274	TRUE	CD4 TCM	0.869366
5	NAGK	-0.29199	0.519462	0.999989	0.849677	66274	TRUE	CD4 TCM	0.869366
5	AC007881.3	NA	NA	NA	NA	66274	TRUE	CD4 TCM	0.869366
5	MCEE	-0.167389	0.730911	0.999989	0.858087	66274	TRUE	CD4 TCM	0.869366
5	MPHOSPH10	0.206869	0.581458	0.999989	0.873457	66274	TRUE	CD4 TCM	0.869366
5	PAIP2B	0.0797614	0.866933	0.999989	0.989054	66274	TRUE	CD4 TCM	0.869366
5	ZNF638	-0.39694	0.206134	0.999989	0.980066	66274	TRUE	CD4 TCM	0.869366
5	AC007878.1	NA	NA	NA	NA	66274	TRUE	CD4 TCM	0.869366
5	DYSF	NA	NA	NA	NA	66274	TRUE	CD4 TCM	0.869366
5	EXOC6B	0.292725	0.502379	0.999989	0.921891	66274	TRUE	CD4 TCM	0.869366
5	SPR	NA	NA	NA	NA	66274	TRUE	CD4 TCM	0.869366
5	SFXN5	NA	NA	NA	NA	66274	TRUE	CD4 TCM	0.869366
5	RAB11FIP5	NA	NA	NA	NA	66274	TRUE	CD4 TCM	0.869366
5	SMYD5	0.50621	0.40615	0.999989	0.778677	66274	TRUE	CD4 TCM	0.869366
5	PRADC1	NA	NA	NA	NA	66274	TRUE	CD4 TCM	0.869366
5	CCT7	-0.0548449	0.830491	0.999989	0.997563	66274	TRUE	CD4 TCM	0.869366
5	FBXO41	NA	NA	NA	NA	66274	TRUE	CD4 TCM	0.869366
5	EGR4	NA	NA	NA	NA	66274	TRUE	CD4 TCM	0.869366
5	ALMS1	0.673254	0.18951	0.999989	0.821139	66274	TRUE	CD4 TCM	0.869366
5	ALMS1-IT1	NA	NA	NA	NA	66274	TRUE	CD4 TCM	0.869366
5	TPRKB	0.263171	0.428865	0.999989	0.930625	66274	TRUE	CD4 TCM	0.869366
5	DUSP11	-0.346185	0.41841	0.999989	0.9333	66274	TRUE	CD4 TCM	0.869366
5	STAMBP	0.549776	0.136826	0.999989	0.880274	66274	TRUE	CD4 TCM	0.869366
5	DGUOK	0.0159315	0.948343	0.999989	0.999663	66274	TRUE	CD4 TCM	0.869366
5	DGUOK-AS1	NA	NA	NA	NA	66274	TRUE	CD4 TCM	0.869366
5	AC073046.1	NA	NA	NA	NA	66274	TRUE	CD4 TCM	0.869366
5	TET3	NA	NA	NA	NA	66274	TRUE	CD4 TCM	0.869366
5	AC073263.1	NA	NA	NA	NA	66274	TRUE	CD4 TCM	0.869366
5	BOLA3	-0.136784	0.63393	0.999989	0.980109	66274	TRUE	CD4 TCM	0.869366
5	BOLA3-AS1	NA	NA	NA	NA	66274	TRUE	CD4 TCM	0.869366
5	MOB1A	0.415342	0.0976575	0.984792	0.995293	66274	TRUE	CD4 TCM	0.869366
5	MTHFD2	0.130144	0.717494	0.999989	0.935347	66274	TRUE	CD4 TCM	0.869366
5	SLC4A5	NA	NA	NA	NA	66274	TRUE	CD4 TCM	0.869366
5	DCTN1	-0.532895	0.189187	0.999989	0.941697	66274	TRUE	CD4 TCM	0.869366
5	C2orf81	-0.81537	0.123241	0.999989	0.317049	66274	TRUE	CD4 TCM	0.869366
5	WDR54	-0.0137247	0.975981	0.999989	0.991406	66274	TRUE	CD4 TCM	0.869366
5	RTKN	NA	NA	NA	NA	66274	TRUE	CD4 TCM	0.869366
5	INO80B	0.756468	0.103777	0.984792	0.993663	66274	TRUE	CD4 TCM	0.869366
5	WBP1	-0.0848041	0.783884	0.999989	0.960787	66274	TRUE	CD4 TCM	0.869366
5	MOGS	0.0364228	0.921153	0.999989	0.951553	66274	TRUE	CD4 TCM	0.869366
5	AC005041.5	NA	NA	NA	NA	66274	TRUE	CD4 TCM	0.869366
5	MRPL53	0.191444	0.737721	0.999989	0.999852	66274	TRUE	CD4 TCM	0.869366
5	CCDC142	NA	NA	NA	NA	66274	TRUE	CD4 TCM	0.869366
5	TTC31	NA	NA	NA	NA	66274	TRUE	CD4 TCM	0.869366
5	LBX2	NA	NA	NA	NA	66274	TRUE	CD4 TCM	0.869366
5	LBX2-AS1	NA	NA	NA	NA	66274	TRUE	CD4 TCM	0.869366
5	PCGF1	0.0408842	0.931703	0.999989	0.982153	66274	TRUE	CD4 TCM	0.869366
5	AUP1	-0.163547	0.548383	0.999989	0.911204	66274	TRUE	CD4 TCM	0.869366
5	HTRA2	NA	NA	NA	NA	66274	TRUE	CD4 TCM	0.869366
5	LOXL3	NA	NA	NA	NA	66274	TRUE	CD4 TCM	0.869366
5	DOK1	NA	NA	NA	NA	66274	TRUE	CD4 TCM	0.869366
5	M1AP	NA	NA	NA	NA	66274	TRUE	CD4 TCM	0.869366
5	SEMA4F	NA	NA	NA	NA	66274	TRUE	CD4 TCM	0.869366
5	AC019069.1	NA	NA	NA	NA	66274	TRUE	CD4 TCM	0.869366
5	HK2	NA	NA	NA	NA	66274	TRUE	CD4 TCM	0.869366
5	POLE4	-0.250804	0.396094	0.999989	0.964883	66274	TRUE	CD4 TCM	0.869366
5	TACR1	NA	NA	NA	NA	66274	TRUE	CD4 TCM	0.869366
5	AC007681.1	NA	NA	NA	NA	66274	TRUE	CD4 TCM	0.869366
5	MRPL19	0.198298	0.626204	0.999989	0.995686	66274	TRUE	CD4 TCM	0.869366
5	GCFC2	-0.226951	0.653548	0.999989	0.962096	66274	TRUE	CD4 TCM	0.869366
5	AC005034.6	NA	NA	NA	NA	66274	TRUE	CD4 TCM	0.869366
5	LRRTM4	NA	NA	NA	NA	66274	TRUE	CD4 TCM	0.869366
5	SUCLG1	-0.063052	0.847899	0.999989	0.998056	66274	TRUE	CD4 TCM	0.869366
5	DNAH6	NA	NA	NA	NA	66274	TRUE	CD4 TCM	0.869366
5	TRABD2A	0.0338496	0.907142	0.999989	0.93427	66274	TRUE	CD4 TCM	0.869366
5	TMSB10	0.245629	0.127019	0.999989	0.891372	66274	TRUE	CD4 TCM	0.869366
5	AC022210.2	-1.29211	0.071128	0.964154	0.521234	66274	TRUE	CD4 TCM	0.869366
5	KCMF1	0.115227	0.73883	0.999989	0.938067	66274	TRUE	CD4 TCM	0.869366
5	TGOLN2	0.138333	0.669237	0.999989	0.985312	66274	TRUE	CD4 TCM	0.869366
5	RETSAT	0.341473	0.527085	0.999989	0.987046	66274	TRUE	CD4 TCM	0.869366
5	ELMOD3	-0.613788	0.260712	0.999989	0.889075	66274	TRUE	CD4 TCM	0.869366
5	CAPG	0.520523	0.067392	0.964154	0.671524	66274	TRUE	CD4 TCM	0.869366
5	PARTICL	NA	NA	NA	NA	66274	TRUE	CD4 TCM	0.869366
5	MAT2A	-0.374925	0.44931	0.999989	0.974653	66274	TRUE	CD4 TCM	0.869366
5	GGCX	1.19677	0.0228405	0.849352	0.901326	66274	TRUE	CD4 TCM	0.869366
5	VAMP8	0.134117	0.51519	0.999989	0.953662	66274	TRUE	CD4 TCM	0.869366
5	VAMP5	0.310325	0.229079	0.999989	0.696785	66274	TRUE	CD4 TCM	0.869366
5	RNF181	0.122424	0.658106	0.999989	0.990797	66274	TRUE	CD4 TCM	0.869366
5	TMEM150A	-0.400369	0.506086	0.999989	0.918567	66274	TRUE	CD4 TCM	0.869366
5	USP39	-0.853218	0.062859	0.959944	0.868984	66274	TRUE	CD4 TCM	0.869366
5	C2orf68	0.420439	0.36551	0.999989	0.873957	66274	TRUE	CD4 TCM	0.869366
5	GNLY	0.515208	0.219269	0.999989	0.422899	66274	TRUE	CD4 TCM	0.869366
5	ATOH8	NA	NA	NA	NA	66274	TRUE	CD4 TCM	0.869366
5	ST3GAL5	-0.700234	0.124376	0.999989	0.920244	66274	TRUE	CD4 TCM	0.869366
5	ST3GAL5-AS1	NA	NA	NA	NA	66274	TRUE	CD4 TCM	0.869366
5	POLR1A	-0.387741	0.506086	0.999989	0.815578	66274	TRUE	CD4 TCM	0.869366
5	PTCD3	0.34414	0.464724	0.999989	0.87765	66274	TRUE	CD4 TCM	0.869366
5	IMMT	0.0280389	0.937742	0.999989	0.987692	66274	TRUE	CD4 TCM	0.869366
5	AC009309.1	NA	NA	NA	NA	66274	TRUE	CD4 TCM	0.869366
5	MRPL35	0.467921	0.313998	0.999989	0.853856	66274	TRUE	CD4 TCM	0.869366
5	KDM3A	0.112972	0.812937	0.999989	0.953587	66274	TRUE	CD4 TCM	0.869366
5	CHMP3	0.265035	0.3659	0.999989	0.975905	66274	TRUE	CD4 TCM	0.869366
5	AC015971.1	NA	NA	NA	NA	66274	TRUE	CD4 TCM	0.869366
5	RNF103	NA	NA	NA	NA	66274	TRUE	CD4 TCM	0.869366
5	RMND5A	NA	NA	NA	NA	66274	TRUE	CD4 TCM	0.869366
5	CD8A	-0.168985	0.746443	0.999989	0.944679	66274	TRUE	CD4 TCM	0.869366
5	CD8B	-0.44545	0.525767	0.999989	0.90518	66274	TRUE	CD4 TCM	0.869366
5	RGPD1	NA	NA	NA	NA	66274	TRUE	CD4 TCM	0.869366
5	PLGLB1	NA	NA	NA	NA	66274	TRUE	CD4 TCM	0.869366
5	AC068279.2	NA	NA	NA	NA	66274	TRUE	CD4 TCM	0.869366
5	LINC01943	NA	NA	NA	NA	66274	TRUE	CD4 TCM	0.869366
5	CYTOR	0.410841	0.136226	0.999989	0.410215	66274	TRUE	CD4 TCM	0.869366
5	AC133644.2	0.142599	0.745941	0.999989	0.981964	66274	TRUE	CD4 TCM	0.869366
5	RGPD2	-0.54661	0.432927	0.999989	0.739666	66274	TRUE	CD4 TCM	0.869366
5	AC108479.3	NA	NA	NA	NA	66274	TRUE	CD4 TCM	0.869366
5	KRCC1	0.0646517	0.864284	0.999989	0.985196	66274	TRUE	CD4 TCM	0.869366
5	THNSL2	NA	NA	NA	NA	66274	TRUE	CD4 TCM	0.869366
5	EIF2AK3	0.439931	0.38749	0.999989	0.81418	66274	TRUE	CD4 TCM	0.869366
5	EIF2AK3-DT	NA	NA	NA	NA	66274	TRUE	CD4 TCM	0.869366
5	RPIA	0.483054	0.162338	0.999989	0.986849	66274	TRUE	CD4 TCM	0.869366
5	AC103563.7	0.680948	0.134634	0.999989	0.743504	66274	TRUE	CD4 TCM	0.869366
5	MAL	-0.0269701	0.89358	0.999989	0.952441	66274	TRUE	CD4 TCM	0.869366
5	MRPS5	-0.0565951	0.851151	0.999989	0.992182	66274	TRUE	CD4 TCM	0.869366
5	ZNF514	NA	NA	NA	NA	66274	TRUE	CD4 TCM	0.869366
5	ZNF2	NA	NA	NA	NA	66274	TRUE	CD4 TCM	0.869366
5	AC092835.1	-0.0872316	0.89957	0.999989	0.89957	66274	TRUE	CD4 TCM	0.869366
5	FAHD2A	1.00711	0.0407988	0.92327	0.760192	66274	TRUE	CD4 TCM	0.869366
5	LINC00342	NA	NA	NA	NA	66274	TRUE	CD4 TCM	0.869366
5	ANKRD36C	0.31706	0.459649	0.999989	0.962444	66274	TRUE	CD4 TCM	0.869366
5	GPAT2	NA	NA	NA	NA	66274	TRUE	CD4 TCM	0.869366
5	ASTL	NA	NA	NA	NA	66274	TRUE	CD4 TCM	0.869366
5	DUSP2	0.635259	0.0164335	0.82279	0.0813349	66274	TRUE	CD4 TCM	0.869366
5	AC012307.1	NA	NA	NA	NA	66274	TRUE	CD4 TCM	0.869366
5	STARD7	0.383785	0.209708	0.999989	0.986787	66274	TRUE	CD4 TCM	0.869366
5	STARD7-AS1	NA	NA	NA	NA	66274	TRUE	CD4 TCM	0.869366
5	TMEM127	0.273516	0.531363	0.999989	0.901215	66274	TRUE	CD4 TCM	0.869366
5	CIAO1	-0.534122	0.179766	0.999989	0.887839	66274	TRUE	CD4 TCM	0.869366
5	SNRNP200	-0.0985796	0.763886	0.999989	0.943086	66274	TRUE	CD4 TCM	0.869366
5	AC021188.1	-0.00631289	0.975974	0.999989	0.980818	66274	TRUE	CD4 TCM	0.869366
5	ITPRIPL1	NA	NA	NA	NA	66274	TRUE	CD4 TCM	0.869366
5	NCAPH	NA	NA	NA	NA	66274	TRUE	CD4 TCM	0.869366
5	AC013270.1	NA	NA	NA	NA	66274	TRUE	CD4 TCM	0.869366
5	ARID5A	0.117656	0.734534	0.999989	0.952644	66274	TRUE	CD4 TCM	0.869366
5	KANSL3	-0.593812	0.289656	0.999989	0.768326	66274	TRUE	CD4 TCM	0.869366
5	LMAN2L	NA	NA	NA	NA	66274	TRUE	CD4 TCM	0.869366
5	CNNM4	NA	NA	NA	NA	66274	TRUE	CD4 TCM	0.869366
5	CNNM3	0.180018	0.730287	0.999989	0.913884	66274	TRUE	CD4 TCM	0.869366
5	ANKRD23	NA	NA	NA	NA	66274	TRUE	CD4 TCM	0.869366
5	ANKRD39	-0.403078	0.359442	0.999989	0.965773	66274	TRUE	CD4 TCM	0.869366
5	SEMA4C	0.488742	0.38268	0.999989	0.940563	66274	TRUE	CD4 TCM	0.869366
5	FAM178B	NA	NA	NA	NA	66274	TRUE	CD4 TCM	0.869366
5	FAHD2B	NA	NA	NA	NA	66274	TRUE	CD4 TCM	0.869366
5	ANKRD36	0.284992	0.442963	0.999989	0.845682	66274	TRUE	CD4 TCM	0.869366
5	AC092683.1	0.623442	0.193819	0.999989	0.673166	66274	TRUE	CD4 TCM	0.869366
5	AC092683.2	NA	NA	NA	NA	66274	TRUE	CD4 TCM	0.869366
5	ANKRD36B	0.0204738	0.959556	0.999989	0.980996	66274	TRUE	CD4 TCM	0.869366
5	COX5B	-0.0514917	0.789955	0.999989	0.974096	66274	TRUE	CD4 TCM	0.869366
5	ACTR1B	-0.0440956	0.899597	0.999989	0.96897	66274	TRUE	CD4 TCM	0.869366
5	C2orf92	-1.03532	0.165735	0.999989	0.491336	66274	TRUE	CD4 TCM	0.869366
5	ZAP70	-0.0153342	0.948396	0.999989	0.996948	66274	TRUE	CD4 TCM	0.869366
5	TMEM131	0.0375598	0.91846	0.999989	0.991253	66274	TRUE	CD4 TCM	0.869366
5	INPP4A	-0.252809	0.461999	0.999989	0.878475	66274	TRUE	CD4 TCM	0.869366
5	COA5	-0.672995	0.0965901	0.984792	0.772601	66274	TRUE	CD4 TCM	0.869366
5	UNC50	0.128452	0.765398	0.999989	0.91618	66274	TRUE	CD4 TCM	0.869366
5	MGAT4A	0.0539545	0.798487	0.999989	0.975765	66274	TRUE	CD4 TCM	0.869366
5	LINC02611	0.788647	0.123057	0.999989	0.484395	66274	TRUE	CD4 TCM	0.869366
5	KIAA1211L	NA	NA	NA	NA	66274	TRUE	CD4 TCM	0.869366
5	TSGA10	-0.234022	0.664363	0.999989	0.873586	66274	TRUE	CD4 TCM	0.869366
5	C2orf15	NA	NA	NA	NA	66274	TRUE	CD4 TCM	0.869366
5	AC079447.1	NA	NA	NA	NA	66274	TRUE	CD4 TCM	0.869366
5	LIPT1	NA	NA	NA	NA	66274	TRUE	CD4 TCM	0.869366
5	MITD1	0.081224	0.801806	0.999989	0.980264	66274	TRUE	CD4 TCM	0.869366
5	MRPL30	0.456724	0.34026	0.999989	0.832558	66274	TRUE	CD4 TCM	0.869366
5	LYG1	NA	NA	NA	NA	66274	TRUE	CD4 TCM	0.869366
5	TXNDC9	-0.595802	0.183884	0.999989	0.831777	66274	TRUE	CD4 TCM	0.869366
5	EIF5B	-0.0803273	0.764441	0.999989	0.977881	66274	TRUE	CD4 TCM	0.869366
5	REV1	0.00455781	0.983311	0.999989	0.994799	66274	TRUE	CD4 TCM	0.869366
5	AC018690.1	NA	NA	NA	NA	66274	TRUE	CD4 TCM	0.869366
5	AFF3	NA	NA	NA	NA	66274	TRUE	CD4 TCM	0.869366
5	CHST10	NA	NA	NA	NA	66274	TRUE	CD4 TCM	0.869366
5	PDCL3	0.40586	0.189397	0.999989	0.983107	66274	TRUE	CD4 TCM	0.869366
5	NPAS2	NA	NA	NA	NA	66274	TRUE	CD4 TCM	0.869366
5	RPL31	0.113855	0.504788	0.999989	0.968592	66274	TRUE	CD4 TCM	0.869366
5	TBC1D8	NA	NA	NA	NA	66274	TRUE	CD4 TCM	0.869366
5	TBC1D8-AS1	NA	NA	NA	NA	66274	TRUE	CD4 TCM	0.869366
5	CNOT11	-0.423216	0.249982	0.999989	0.947156	66274	TRUE	CD4 TCM	0.869366
5	RNF149	0.421513	0.0780327	0.970087	0.884955	66274	TRUE	CD4 TCM	0.869366
5	RFX8	NA	NA	NA	NA	66274	TRUE	CD4 TCM	0.869366
5	MAP4K4	-0.529009	0.0857286	0.971364	0.608186	66274	TRUE	CD4 TCM	0.869366
5	LINC01127	NA	NA	NA	NA	66274	TRUE	CD4 TCM	0.869366
5	IL1R2	NA	NA	NA	NA	66274	TRUE	CD4 TCM	0.869366
5	IL1R1	NA	NA	NA	NA	66274	TRUE	CD4 TCM	0.869366
5	IL1RL2	NA	NA	NA	NA	66274	TRUE	CD4 TCM	0.869366
5	IL18R1	0.195373	0.690177	0.999989	0.890145	66274	TRUE	CD4 TCM	0.869366
5	IL18RAP	NA	NA	NA	NA	66274	TRUE	CD4 TCM	0.869366
5	MFSD9	-0.498501	0.521669	0.999989	0.937593	66274	TRUE	CD4 TCM	0.869366
5	TMEM182	0.630861	0.302867	0.999989	0.798097	66274	TRUE	CD4 TCM	0.869366
5	MRPS9	-0.576959	0.246954	0.999989	0.913209	66274	TRUE	CD4 TCM	0.869366
5	LINC01918	NA	NA	NA	NA	66274	TRUE	CD4 TCM	0.869366
5	TGFBRAP1	0.349801	0.443156	0.999989	0.877211	66274	TRUE	CD4 TCM	0.869366
5	AC012360.1	NA	NA	NA	NA	66274	TRUE	CD4 TCM	0.869366
5	AC012360.3	NA	NA	NA	NA	66274	TRUE	CD4 TCM	0.869366
5	C2orf49	0.0869116	0.845754	0.999989	0.958429	66274	TRUE	CD4 TCM	0.869366
5	FHL2	NA	NA	NA	NA	66274	TRUE	CD4 TCM	0.869366
5	NCK2	-0.357865	0.127672	0.999989	0.736898	66274	TRUE	CD4 TCM	0.869366
5	AC010978.1	NA	NA	NA	NA	66274	TRUE	CD4 TCM	0.869366
5	AC009505.1	NA	NA	NA	NA	66274	TRUE	CD4 TCM	0.869366
5	ECRG4	-0.610654	0.328033	0.999989	0.591956	66274	TRUE	CD4 TCM	0.869366
5	UXS1	0.136282	0.716852	0.999989	0.958354	66274	TRUE	CD4 TCM	0.869366
5	CD8B2	NA	NA	NA	NA	66274	TRUE	CD4 TCM	0.869366
5	RGPD4	NA	NA	NA	NA	66274	TRUE	CD4 TCM	0.869366
5	GCC2	0.14207	0.527892	0.999989	0.987449	66274	TRUE	CD4 TCM	0.869366
5	GCC2-AS1	NA	NA	NA	NA	66274	TRUE	CD4 TCM	0.869366
5	LIMS1	-0.12478	0.638547	0.999989	0.955482	66274	TRUE	CD4 TCM	0.869366
5	RANBP2	0.253283	0.394561	0.999989	0.672792	66274	TRUE	CD4 TCM	0.869366
5	CCDC138	0.344107	0.530441	0.999989	0.706797	66274	TRUE	CD4 TCM	0.869366
5	EDAR	NA	NA	NA	NA	66274	TRUE	CD4 TCM	0.869366
5	SH3RF3	NA	NA	NA	NA	66274	TRUE	CD4 TCM	0.869366
5	SEPTIN10	NA	NA	NA	NA	66274	TRUE	CD4 TCM	0.869366
5	SOWAHC	NA	NA	NA	NA	66274	TRUE	CD4 TCM	0.869366
5	RGPD5	NA	NA	NA	NA	66274	TRUE	CD4 TCM	0.869366
5	NPHP1	NA	NA	NA	NA	66274	TRUE	CD4 TCM	0.869366
5	MTLN	-0.00804742	0.97509	0.999989	0.994636	66274	TRUE	CD4 TCM	0.869366
5	RGPD6	NA	NA	NA	NA	66274	TRUE	CD4 TCM	0.869366
5	BUB1	NA	NA	NA	NA	66274	TRUE	CD4 TCM	0.869366
5	ACOXL	-0.682165	0.393838	0.999989	0.659053	66274	TRUE	CD4 TCM	0.869366
5	MIR4435-2HG	NA	NA	NA	NA	66274	TRUE	CD4 TCM	0.869366
5	BCL2L11	-0.985957	0.0906792	0.984792	0.565493	66274	TRUE	CD4 TCM	0.869366
5	AC017002.5	NA	NA	NA	NA	66274	TRUE	CD4 TCM	0.869366
5	ANAPC1	-0.406008	0.386762	0.999989	0.860731	66274	TRUE	CD4 TCM	0.869366
5	MERTK	NA	NA	NA	NA	66274	TRUE	CD4 TCM	0.869366
5	TMEM87B	-0.682109	0.0876325	0.980971	0.981247	66274	TRUE	CD4 TCM	0.869366
5	FBLN7	0.758942	0.081298	0.970087	0.301793	66274	TRUE	CD4 TCM	0.869366
5	ZC3H8	0.557374	0.178841	0.999989	0.901037	66274	TRUE	CD4 TCM	0.869366
5	AC092645.2	NA	NA	NA	NA	66274	TRUE	CD4 TCM	0.869366
5	ZC3H6	-1.03522	0.00995776	0.778152	0.515814	66274	TRUE	CD4 TCM	0.869366
5	RGPD8	NA	NA	NA	NA	66274	TRUE	CD4 TCM	0.869366
5	TTL	NA	NA	NA	NA	66274	TRUE	CD4 TCM	0.869366
5	POLR1B	-0.389371	0.56928	0.999989	0.901836	66274	TRUE	CD4 TCM	0.869366
5	CHCHD5	-0.185034	0.535013	0.999989	0.870183	66274	TRUE	CD4 TCM	0.869366
5	AC012442.2	NA	NA	NA	NA	66274	TRUE	CD4 TCM	0.869366
5	AC079922.2	0.0695514	0.88036	0.999989	0.988568	66274	TRUE	CD4 TCM	0.869366
5	SLC20A1	0.736129	0.0501689	0.933124	0.658882	66274	TRUE	CD4 TCM	0.869366
5	NT5DC4	NA	NA	NA	NA	66274	TRUE	CD4 TCM	0.869366
5	CKAP2L	NA	NA	NA	NA	66274	TRUE	CD4 TCM	0.869366
5	IL1A	NA	NA	NA	NA	66274	TRUE	CD4 TCM	0.869366
5	AC079753.2	NA	NA	NA	NA	66274	TRUE	CD4 TCM	0.869366
5	IL1B	NA	NA	NA	NA	66274	TRUE	CD4 TCM	0.869366
5	IL1RN	NA	NA	NA	NA	66274	TRUE	CD4 TCM	0.869366
5	PSD4	0.533707	0.177828	0.999989	0.953797	66274	TRUE	CD4 TCM	0.869366
5	PAX8-AS1	NA	NA	NA	NA	66274	TRUE	CD4 TCM	0.869366
5	PAX8	NA	NA	NA	NA	66274	TRUE	CD4 TCM	0.869366
5	AC016745.1	NA	NA	NA	NA	66274	TRUE	CD4 TCM	0.869366
5	CBWD2	-0.00138512	0.994714	0.999989	0.998894	66274	TRUE	CD4 TCM	0.869366
5	RABL2A	0.452614	0.40316	0.999989	0.825899	66274	TRUE	CD4 TCM	0.869366
5	SLC35F5	NA	NA	NA	NA	66274	TRUE	CD4 TCM	0.869366
5	AC104653.1	NA	NA	NA	NA	66274	TRUE	CD4 TCM	0.869366
5	AC110769.2	NA	NA	NA	NA	66274	TRUE	CD4 TCM	0.869366
5	ACTR3	-0.27301	0.221749	0.999989	0.852329	66274	TRUE	CD4 TCM	0.869366
5	LINC01191	NA	NA	NA	NA	66274	TRUE	CD4 TCM	0.869366
5	DDX18	0.279033	0.195417	0.999989	0.951189	66274	TRUE	CD4 TCM	0.869366
5	AC009404.1	NA	NA	NA	NA	66274	TRUE	CD4 TCM	0.869366
5	CCDC93	-0.0728007	0.879403	0.999989	0.977892	66274	TRUE	CD4 TCM	0.869366
5	AC009303.2	NA	NA	NA	NA	66274	TRUE	CD4 TCM	0.869366
5	INSIG2	0.187385	0.679869	0.999989	0.935926	66274	TRUE	CD4 TCM	0.869366
5	THORLNC	NA	NA	NA	NA	66274	TRUE	CD4 TCM	0.869366
5	MARCO	NA	NA	NA	NA	66274	TRUE	CD4 TCM	0.869366
5	STEAP3	NA	NA	NA	NA	66274	TRUE	CD4 TCM	0.869366
5	C2orf76	NA	NA	NA	NA	66274	TRUE	CD4 TCM	0.869366
5	DBI	0.407924	0.0537202	0.941057	0.982159	66274	TRUE	CD4 TCM	0.869366
5	TMEM177	NA	NA	NA	NA	66274	TRUE	CD4 TCM	0.869366
5	PTPN4	0.399289	0.13966	0.999989	0.736412	66274	TRUE	CD4 TCM	0.869366
5	EPB41L5	0.458557	0.556945	0.999989	0.834877	66274	TRUE	CD4 TCM	0.869366
5	TMEM185B	NA	NA	NA	NA	66274	TRUE	CD4 TCM	0.869366
5	RALB	-0.283711	0.58458	0.999989	0.925092	66274	TRUE	CD4 TCM	0.869366
5	TFCP2L1	NA	NA	NA	NA	66274	TRUE	CD4 TCM	0.869366
5	CLASP1	-0.0048203	0.992321	0.999989	0.994752	66274	TRUE	CD4 TCM	0.869366
5	AC012447.1	-0.536597	0.246333	0.999989	0.662868	66274	TRUE	CD4 TCM	0.869366
5	NIFK-AS1	-0.599368	0.305722	0.999989	0.883958	66274	TRUE	CD4 TCM	0.869366
5	NIFK	-0.0364835	0.90647	0.999989	0.981892	66274	TRUE	CD4 TCM	0.869366
5	TSN	-0.785221	0.0647398	0.960574	0.784816	66274	TRUE	CD4 TCM	0.869366
5	AC011246.1	NA	NA	NA	NA	66274	TRUE	CD4 TCM	0.869366
5	GYPC	0.0848822	0.680354	0.999989	0.98513	66274	TRUE	CD4 TCM	0.869366
5	BIN1	-0.0315986	0.891866	0.999989	0.982271	66274	TRUE	CD4 TCM	0.869366
5	ERCC3	-0.279774	0.524169	0.999989	0.957444	66274	TRUE	CD4 TCM	0.869366
5	AC068282.1	NA	NA	NA	NA	66274	TRUE	CD4 TCM	0.869366
5	MAP3K2	0.268332	0.358943	0.999989	0.748147	66274	TRUE	CD4 TCM	0.869366
5	MAP3K2-DT	NA	NA	NA	NA	66274	TRUE	CD4 TCM	0.869366
5	PROC	NA	NA	NA	NA	66274	TRUE	CD4 TCM	0.869366
5	IWS1	-0.653282	0.12922	0.999989	0.812515	66274	TRUE	CD4 TCM	0.869366
5	AC010976.1	NA	NA	NA	NA	66274	TRUE	CD4 TCM	0.869366
5	MYO7B	NA	NA	NA	NA	66274	TRUE	CD4 TCM	0.869366
5	LIMS2	NA	NA	NA	NA	66274	TRUE	CD4 TCM	0.869366
5	WDR33	-0.130415	0.687482	0.999989	0.970789	66274	TRUE	CD4 TCM	0.869366
5	SFT2D3	0.0523797	0.905845	0.999989	0.984757	66274	TRUE	CD4 TCM	0.869366
5	POLR2D	-0.218632	0.613677	0.999989	0.992355	66274	TRUE	CD4 TCM	0.869366
5	AMMECR1L	-0.508321	0.457408	0.999989	0.997607	66274	TRUE	CD4 TCM	0.869366
5	AC012306.2	0.0928632	0.998595	0.999989	0.998595	66274	TRUE	CD4 TCM	0.869366
5	AC012306.3	NA	NA	NA	NA	66274	TRUE	CD4 TCM	0.869366
5	SAP130	NA	NA	NA	NA	66274	TRUE	CD4 TCM	0.869366
5	UGGT1	-0.183044	0.827038	0.999989	0.999233	66274	TRUE	CD4 TCM	0.869366
5	HS6ST1	-0.659284	0.393838	0.999989	0.990055	66274	TRUE	CD4 TCM	0.869366
5	SMPD4	0.378568	0.391609	0.999989	0.922053	66274	TRUE	CD4 TCM	0.869366
5	MZT2B	-0.00114478	0.995167	0.999989	0.999032	66274	TRUE	CD4 TCM	0.869366
5	CCDC115	0.160603	0.623867	0.999989	0.952901	66274	TRUE	CD4 TCM	0.869366
5	IMP4	0.62213	0.0874915	0.980971	0.947001	66274	TRUE	CD4 TCM	0.869366
5	PTPN18	-0.110677	0.76735	0.999989	0.953034	66274	TRUE	CD4 TCM	0.869366
5	ARHGEF4	NA	NA	NA	NA	66274	TRUE	CD4 TCM	0.869366
5	FAM168B	0.324499	0.461021	0.999989	0.94594	66274	TRUE	CD4 TCM	0.869366
5	PLEKHB2	0.0708771	0.877961	0.999989	0.988057	66274	TRUE	CD4 TCM	0.869366
5	MZT2A	0.21266	0.297167	0.999989	0.923126	66274	TRUE	CD4 TCM	0.869366
5	C2orf27A	1.09339	0.0608375	0.959944	0.403408	66274	TRUE	CD4 TCM	0.869366
5	GPR39	NA	NA	NA	NA	66274	TRUE	CD4 TCM	0.869366
5	NCKAP5	NA	NA	NA	NA	66274	TRUE	CD4 TCM	0.869366
5	MGAT5	0.317037	0.357038	0.999989	0.836291	66274	TRUE	CD4 TCM	0.869366
5	TMEM163	NA	NA	NA	NA	66274	TRUE	CD4 TCM	0.869366
5	CCNT2-AS1	NA	NA	NA	NA	66274	TRUE	CD4 TCM	0.869366
5	CCNT2	-0.139393	0.725811	0.999989	0.972315	66274	TRUE	CD4 TCM	0.869366
5	RAB3GAP1	0.346055	0.28656	0.999989	0.835076	66274	TRUE	CD4 TCM	0.869366
5	ZRANB3	NA	NA	NA	NA	66274	TRUE	CD4 TCM	0.869366
5	R3HDM1	0.538205	0.153414	0.999989	0.757703	66274	TRUE	CD4 TCM	0.869366
5	UBXN4	-0.10317	0.659653	0.999989	0.995497	66274	TRUE	CD4 TCM	0.869366
5	AC011893.1	NA	NA	NA	NA	66274	TRUE	CD4 TCM	0.869366
5	MCM6	-0.308473	0.578533	0.999989	0.904218	66274	TRUE	CD4 TCM	0.869366
5	DARS	-0.393125	0.196629	0.999989	0.907511	66274	TRUE	CD4 TCM	0.869366
5	DARS-AS1	NA	NA	NA	NA	66274	TRUE	CD4 TCM	0.869366
5	CXCR4	0.326108	0.0785246	0.970087	0.335441	66274	TRUE	CD4 TCM	0.869366
5	HNMT	NA	NA	NA	NA	66274	TRUE	CD4 TCM	0.869366
5	AC114763.1	NA	NA	NA	NA	66274	TRUE	CD4 TCM	0.869366
5	SPOPL	NA	NA	NA	NA	66274	TRUE	CD4 TCM	0.869366
5	AC092620.1	NA	NA	NA	NA	66274	TRUE	CD4 TCM	0.869366
5	AC092620.2	NA	NA	NA	NA	66274	TRUE	CD4 TCM	0.869366
5	LINC02631	NA	NA	NA	NA	66274	TRUE	CD4 TCM	0.869366
5	KYNU	NA	NA	NA	NA	66274	TRUE	CD4 TCM	0.869366
5	ARHGAP15	0.140644	0.441976	0.999989	0.986693	66274	TRUE	CD4 TCM	0.869366
5	AC079793.1	-0.318408	0.33959	0.999989	0.801654	66274	TRUE	CD4 TCM	0.869366
5	AC092652.1	NA	NA	NA	NA	66274	TRUE	CD4 TCM	0.869366
5	AC092652.2	0.211698	0.694682	0.999989	0.972896	66274	TRUE	CD4 TCM	0.869366
5	AC079584.2	NA	NA	NA	NA	66274	TRUE	CD4 TCM	0.869366
5	GTDC1	NA	NA	NA	NA	66274	TRUE	CD4 TCM	0.869366
5	ZEB2	NA	NA	NA	NA	66274	TRUE	CD4 TCM	0.869366
5	AC009951.5	NA	NA	NA	NA	66274	TRUE	CD4 TCM	0.869366
5	ZEB2-AS1	NA	NA	NA	NA	66274	TRUE	CD4 TCM	0.869366
5	AC009951.6	NA	NA	NA	NA	66274	TRUE	CD4 TCM	0.869366
5	LINC01412	NA	NA	NA	NA	66274	TRUE	CD4 TCM	0.869366
5	TEX41	NA	NA	NA	NA	66274	TRUE	CD4 TCM	0.869366
5	AC079163.2	NA	NA	NA	NA	66274	TRUE	CD4 TCM	0.869366
5	ACVR2A	-0.180093	0.77779	0.999989	0.956995	66274	TRUE	CD4 TCM	0.869366
5	ORC4	0.205316	0.649349	0.999989	0.866354	66274	TRUE	CD4 TCM	0.869366
5	MBD5	0.128504	0.702496	0.999989	0.994508	66274	TRUE	CD4 TCM	0.869366
5	EPC2	0.107397	0.749408	0.999989	0.996135	66274	TRUE	CD4 TCM	0.869366
5	AC105402.3	-0.145989	0.737716	0.999989	0.962281	66274	TRUE	CD4 TCM	0.869366
5	KIF5C	-0.24338	0.593908	0.999989	0.727374	66274	TRUE	CD4 TCM	0.869366
5	AC105402.4	NA	NA	NA	NA	66274	TRUE	CD4 TCM	0.869366
5	LYPD6B	NA	NA	NA	NA	66274	TRUE	CD4 TCM	0.869366
5	MMADHC	-0.163881	0.582068	0.999989	0.972514	66274	TRUE	CD4 TCM	0.869366
5	AC007364.1	NA	NA	NA	NA	66274	TRUE	CD4 TCM	0.869366
5	RBM43	0.22872	0.586364	0.999989	0.96802	66274	TRUE	CD4 TCM	0.869366
5	NMI	0.0558431	0.876069	0.999989	0.947133	66274	TRUE	CD4 TCM	0.869366
5	TNFAIP6	NA	NA	NA	NA	66274	TRUE	CD4 TCM	0.869366
5	RIF1	0.328149	0.398159	0.999989	0.936088	66274	TRUE	CD4 TCM	0.869366
5	NEB	NA	NA	NA	NA	66274	TRUE	CD4 TCM	0.869366
5	ARL5A	0.0249167	0.938698	0.999989	0.997449	66274	TRUE	CD4 TCM	0.869366
5	CACNB4	NA	NA	NA	NA	66274	TRUE	CD4 TCM	0.869366
5	STAM2	NA	NA	NA	NA	66274	TRUE	CD4 TCM	0.869366
5	FMNL2	NA	NA	NA	NA	66274	TRUE	CD4 TCM	0.869366
5	PRPF40A	-0.295772	0.329313	0.999989	0.958756	66274	TRUE	CD4 TCM	0.869366
5	ARL6IP6	0.263913	0.428081	0.999989	0.993951	66274	TRUE	CD4 TCM	0.869366
5	LINC01876	-0.808914	0.227868	0.999989	0.540721	66274	TRUE	CD4 TCM	0.869366
5	NR4A2	0.82016	0.000482607	0.209981	0.00478484	66274	TRUE	CD4 TCM	0.869366
5	GPD2	NA	NA	NA	NA	66274	TRUE	CD4 TCM	0.869366
5	ERMN	NA	NA	NA	NA	66274	TRUE	CD4 TCM	0.869366
5	CYTIP	0.266238	0.195093	0.999989	0.86777	66274	TRUE	CD4 TCM	0.869366
5	ACVR1C	NA	NA	NA	NA	66274	TRUE	CD4 TCM	0.869366
5	ACVR1	0.308982	0.490147	0.999989	0.959803	66274	TRUE	CD4 TCM	0.869366
5	UPP2	0.294874	0.766314	0.999989	0.766314	66274	TRUE	CD4 TCM	0.869366
5	PKP4	-0.228592	0.757218	0.999989	0.906497	66274	TRUE	CD4 TCM	0.869366
5	TANC1	NA	NA	NA	NA	66274	TRUE	CD4 TCM	0.869366
5	WDSUB1	0.338569	0.578203	0.999989	0.889617	66274	TRUE	CD4 TCM	0.869366
5	BAZ2B	NA	NA	NA	NA	66274	TRUE	CD4 TCM	0.869366
5	AC008277.1	NA	NA	NA	NA	66274	TRUE	CD4 TCM	0.869366
5	AC009506.1	NA	NA	NA	NA	66274	TRUE	CD4 TCM	0.869366
5	AC009961.1	0.127931	0.963594	0.999989	0.96889	66274	TRUE	CD4 TCM	0.869366
5	2024-03-07	-0.136935	0.660559	0.999989	0.94804	66274	TRUE	CD4 TCM	0.869366
5	CD302	NA	NA	NA	NA	66274	TRUE	CD4 TCM	0.869366
5	LY75	0.219365	0.516902	0.999989	0.985613	66274	TRUE	CD4 TCM	0.869366
5	RBMS1	0.209398	0.371525	0.999989	0.898478	66274	TRUE	CD4 TCM	0.869366
5	AC009313.1	0.563706	0.184976	0.999989	0.712072	66274	TRUE	CD4 TCM	0.869366
5	TANK	0.180915	0.537485	0.999989	0.89768	66274	TRUE	CD4 TCM	0.869366
5	AC009299.3	NA	NA	NA	NA	66274	TRUE	CD4 TCM	0.869366
5	LINC01806	0.0462362	0.934734	0.999989	0.975676	66274	TRUE	CD4 TCM	0.869366
5	PSMD14	0.0222656	0.950901	0.999989	0.987386	66274	TRUE	CD4 TCM	0.869366
5	SLC4A10	-0.733851	0.289141	0.999989	0.62727	66274	TRUE	CD4 TCM	0.869366
5	DPP4	0.308968	0.290515	0.999989	0.693969	66274	TRUE	CD4 TCM	0.869366
5	AC008063.1	NA	NA	NA	NA	66274	TRUE	CD4 TCM	0.869366
5	IFIH1	-0.774749	0.154831	0.999989	0.767995	66274	TRUE	CD4 TCM	0.869366
5	GCA	NA	NA	NA	NA	66274	TRUE	CD4 TCM	0.869366
5	COBLL1	NA	NA	NA	NA	66274	TRUE	CD4 TCM	0.869366
5	AC019197.1	NA	NA	NA	NA	66274	TRUE	CD4 TCM	0.869366
5	SLC38A11	NA	NA	NA	NA	66274	TRUE	CD4 TCM	0.869366
5	SCN3A	NA	NA	NA	NA	66274	TRUE	CD4 TCM	0.869366
5	GALNT3	NA	NA	NA	NA	66274	TRUE	CD4 TCM	0.869366
5	AC009495.3	NA	NA	NA	NA	66274	TRUE	CD4 TCM	0.869366
5	AC009495.1	NA	NA	NA	NA	66274	TRUE	CD4 TCM	0.869366
5	TTC21B	-0.323096	0.53178	0.999989	0.998084	66274	TRUE	CD4 TCM	0.869366
5	TTC21B-AS1	NA	NA	NA	NA	66274	TRUE	CD4 TCM	0.869366
5	SCN1A-AS1	NA	NA	NA	NA	66274	TRUE	CD4 TCM	0.869366
5	SCN9A	NA	NA	NA	NA	66274	TRUE	CD4 TCM	0.869366
5	XIRP2	NA	NA	NA	NA	66274	TRUE	CD4 TCM	0.869366
5	AC016723.1	NA	NA	NA	NA	66274	TRUE	CD4 TCM	0.869366
5	STK39	0.550244	0.124368	0.999989	0.955303	66274	TRUE	CD4 TCM	0.869366
5	CERS6	0.265898	0.592216	0.999989	0.860179	66274	TRUE	CD4 TCM	0.869366
5	CERS6-AS1	NA	NA	NA	NA	66274	TRUE	CD4 TCM	0.869366
5	DHRS9	NA	NA	NA	NA	66274	TRUE	CD4 TCM	0.869366
5	BBS5	NA	NA	NA	NA	66274	TRUE	CD4 TCM	0.869366
5	FASTKD1	NA	NA	NA	NA	66274	TRUE	CD4 TCM	0.869366
5	PPIG	-0.290967	0.297527	0.999989	0.960556	66274	TRUE	CD4 TCM	0.869366
5	CCDC173	0.726263	0.100592	0.984792	0.691801	66274	TRUE	CD4 TCM	0.869366
5	PHOSPHO2	0.457521	0.33697	0.999989	0.917983	66274	TRUE	CD4 TCM	0.869366
5	KLHL23	NA	NA	NA	NA	66274	TRUE	CD4 TCM	0.869366
5	SSB	-0.0961758	0.698921	0.999989	0.948534	66274	TRUE	CD4 TCM	0.869366
5	METTL5	-0.074906	0.797876	0.999989	0.999747	66274	TRUE	CD4 TCM	0.869366
5	UBR3	-0.429338	0.328092	0.999989	0.944204	66274	TRUE	CD4 TCM	0.869366
5	AC007405.3	NA	NA	NA	NA	66274	TRUE	CD4 TCM	0.869366
5	GORASP2	-0.118861	0.695212	0.999989	0.997796	66274	TRUE	CD4 TCM	0.869366
5	TLK1	0.653634	0.02834	0.854559	0.996061	66274	TRUE	CD4 TCM	0.869366
5	METTL8	NA	NA	NA	NA	66274	TRUE	CD4 TCM	0.869366
5	DCAF17	-0.202817	0.738452	0.999989	0.963364	66274	TRUE	CD4 TCM	0.869366
5	CYBRD1	NA	NA	NA	NA	66274	TRUE	CD4 TCM	0.869366
5	DYNC1I2	0.168354	0.649943	0.999989	0.94334	66274	TRUE	CD4 TCM	0.869366
5	SLC25A12	-0.173204	0.692117	0.999989	0.969544	66274	TRUE	CD4 TCM	0.869366
5	HAT1	0.419858	0.255714	0.999989	0.993529	66274	TRUE	CD4 TCM	0.869366
5	METAP1D	-0.468145	0.485793	0.999989	0.927051	66274	TRUE	CD4 TCM	0.869366
5	ITGA6	0.104001	0.7597	0.999989	0.96533	66274	TRUE	CD4 TCM	0.869366
5	AC078883.1	NA	NA	NA	NA	66274	TRUE	CD4 TCM	0.869366
5	PDK1	0.172611	0.82722	0.999989	0.932997	66274	TRUE	CD4 TCM	0.869366
5	MAP3K20	NA	NA	NA	NA	66274	TRUE	CD4 TCM	0.869366
5	MAP3K20-AS1	NA	NA	NA	NA	66274	TRUE	CD4 TCM	0.869366
5	CDCA7	NA	NA	NA	NA	66274	TRUE	CD4 TCM	0.869366
5	SP3	-0.15633	0.628779	0.999989	0.962527	66274	TRUE	CD4 TCM	0.869366
5	OLA1	0.126968	0.66549	0.999989	0.952012	66274	TRUE	CD4 TCM	0.869366
5	CIR1	0.105923	0.718034	0.999989	0.976928	66274	TRUE	CD4 TCM	0.869366
5	SCRN3	0.3485	0.552244	0.999989	0.92362	66274	TRUE	CD4 TCM	0.869366
5	GPR155	-0.131547	0.790298	0.999989	0.974799	66274	TRUE	CD4 TCM	0.869366
5	AC010894.2	NA	NA	NA	NA	66274	TRUE	CD4 TCM	0.869366
5	AC010894.3	0.659964	0.146241	0.999989	0.829373	66274	TRUE	CD4 TCM	0.869366
5	WIPF1	-0.11996	0.590383	0.999989	0.981082	66274	TRUE	CD4 TCM	0.869366
5	CHRNA1	NA	NA	NA	NA	66274	TRUE	CD4 TCM	0.869366
5	CHN1	NA	NA	NA	NA	66274	TRUE	CD4 TCM	0.869366
5	ATF2	0.0804215	0.849775	0.999989	0.959022	66274	TRUE	CD4 TCM	0.869366
5	ATP5MC3	0.201305	0.326603	0.999989	0.965154	66274	TRUE	CD4 TCM	0.869366
5	LNPK	0.0620347	0.894579	0.999989	0.980685	66274	TRUE	CD4 TCM	0.869366
5	MTX2	-0.940074	0.0968577	0.984792	0.806383	66274	TRUE	CD4 TCM	0.869366
5	AC079305.3	NA	NA	NA	NA	66274	TRUE	CD4 TCM	0.869366
5	HNRNPA3	0.0245744	0.904903	0.999989	0.957326	66274	TRUE	CD4 TCM	0.869366
5	NFE2L2	0.368896	0.196656	0.999989	0.568296	66274	TRUE	CD4 TCM	0.869366
5	AC079305.1	0.795583	0.102585	0.984792	0.665676	66274	TRUE	CD4 TCM	0.869366
5	AC019080.1	NA	NA	NA	NA	66274	TRUE	CD4 TCM	0.869366
5	AGPS	-0.0787547	0.880657	0.999989	0.995165	66274	TRUE	CD4 TCM	0.869366
5	TTC30B	-0.740853	0.296089	0.999989	0.489023	66274	TRUE	CD4 TCM	0.869366
5	TTC30A	NA	NA	NA	NA	66274	TRUE	CD4 TCM	0.869366
5	RBM45	NA	NA	NA	NA	66274	TRUE	CD4 TCM	0.869366
5	CHROMR	NA	NA	NA	NA	66274	TRUE	CD4 TCM	0.869366
5	PRKRA	-0.168753	0.690093	0.999989	0.877771	66274	TRUE	CD4 TCM	0.869366
5	PJVK	NA	NA	NA	NA	66274	TRUE	CD4 TCM	0.869366
5	FKBP7	NA	NA	NA	NA	66274	TRUE	CD4 TCM	0.869366
5	PLEKHA3	-0.364	0.367962	0.999989	0.827456	66274	TRUE	CD4 TCM	0.869366
5	TTN-AS1	NA	NA	NA	NA	66274	TRUE	CD4 TCM	0.869366
5	TTN	NA	NA	NA	NA	66274	TRUE	CD4 TCM	0.869366
5	AC009948.3	NA	NA	NA	NA	66274	TRUE	CD4 TCM	0.869366
5	AC009948.2	NA	NA	NA	NA	66274	TRUE	CD4 TCM	0.869366
5	AC010680.2	NA	NA	NA	NA	66274	TRUE	CD4 TCM	0.869366
5	AC092640.1	NA	NA	NA	NA	66274	TRUE	CD4 TCM	0.869366
5	CCDC141	NA	NA	NA	NA	66274	TRUE	CD4 TCM	0.869366
5	SESTD1	NA	NA	NA	NA	66274	TRUE	CD4 TCM	0.869366
5	CWC22	-0.256783	0.560053	0.999989	0.886269	66274	TRUE	CD4 TCM	0.869366
5	UBE2E3	-0.775533	0.0324471	0.891569	0.906039	66274	TRUE	CD4 TCM	0.869366
5	LINC01934	0.329831	0.342946	0.999989	0.688133	66274	TRUE	CD4 TCM	0.869366
5	ITGA4	-0.249787	0.242352	0.999989	0.811394	66274	TRUE	CD4 TCM	0.869366
5	CERKL	NA	NA	NA	NA	66274	TRUE	CD4 TCM	0.869366
5	AC009962.1	NA	NA	NA	NA	66274	TRUE	CD4 TCM	0.869366
5	ITPRID2	NA	NA	NA	NA	66274	TRUE	CD4 TCM	0.869366
5	DNAJC10	0.38904	0.388482	0.999989	0.945448	66274	TRUE	CD4 TCM	0.869366
5	NCKAP1	NA	NA	NA	NA	66274	TRUE	CD4 TCM	0.869366
5	DUSP19	NA	NA	NA	NA	66274	TRUE	CD4 TCM	0.869366
5	NUP35	-0.307329	0.593551	0.999989	0.827347	66274	TRUE	CD4 TCM	0.869366
5	AC021851.1	NA	NA	NA	NA	66274	TRUE	CD4 TCM	0.869366
5	AC021851.2	NA	NA	NA	NA	66274	TRUE	CD4 TCM	0.869366
5	AC096667.1	NA	NA	NA	NA	66274	TRUE	CD4 TCM	0.869366
5	ZNF804A	NA	NA	NA	NA	66274	TRUE	CD4 TCM	0.869366
5	AC009315.1	NA	NA	NA	NA	66274	TRUE	CD4 TCM	0.869366
5	FSIP2-AS1	NA	NA	NA	NA	66274	TRUE	CD4 TCM	0.869366
5	FSIP2	NA	NA	NA	NA	66274	TRUE	CD4 TCM	0.869366
5	LINC01473	0.263583	0.638416	0.999989	0.988055	66274	TRUE	CD4 TCM	0.869366
5	ZC3H15	0.126075	0.589058	0.999989	0.955379	66274	TRUE	CD4 TCM	0.869366
5	ITGAV	NA	NA	NA	NA	66274	TRUE	CD4 TCM	0.869366
5	AC017101.1	NA	NA	NA	NA	66274	TRUE	CD4 TCM	0.869366
5	FAM171B	NA	NA	NA	NA	66274	TRUE	CD4 TCM	0.869366
5	AC007319.1	NA	NA	NA	NA	66274	TRUE	CD4 TCM	0.869366
5	CALCRL	NA	NA	NA	NA	66274	TRUE	CD4 TCM	0.869366
5	TFPI	NA	NA	NA	NA	66274	TRUE	CD4 TCM	0.869366
5	COL5A2	NA	NA	NA	NA	66274	TRUE	CD4 TCM	0.869366
5	WDR75	0.0853939	0.863179	0.999989	0.985696	66274	TRUE	CD4 TCM	0.869366
5	SLC40A1	0.109217	0.686593	0.999989	0.916339	66274	TRUE	CD4 TCM	0.869366
5	ASNSD1	NA	NA	NA	NA	66274	TRUE	CD4 TCM	0.869366
5	ANKAR	-1.03442	0.0630019	0.959944	0.97983	66274	TRUE	CD4 TCM	0.869366
5	OSGEPL1	0.634356	0.240086	0.999989	0.924615	66274	TRUE	CD4 TCM	0.869366
5	OSGEPL1-AS1	NA	NA	NA	NA	66274	TRUE	CD4 TCM	0.869366
5	ORMDL1	-0.0889669	0.725807	0.999989	0.989624	66274	TRUE	CD4 TCM	0.869366
5	PMS1	0.308357	0.459994	0.999989	0.847424	66274	TRUE	CD4 TCM	0.869366
5	C2orf88	NA	NA	NA	NA	66274	TRUE	CD4 TCM	0.869366
5	HIBCH	0.156925	0.764163	0.999989	0.99522	66274	TRUE	CD4 TCM	0.869366
5	INPP1	NA	NA	NA	NA	66274	TRUE	CD4 TCM	0.869366
5	MFSD6	-0.280962	0.547185	0.999989	0.997069	66274	TRUE	CD4 TCM	0.869366
5	NEMP2	-0.18579	0.853865	0.999989	0.985796	66274	TRUE	CD4 TCM	0.869366
5	AC108047.1	-0.503116	0.521669	0.999989	0.74313	66274	TRUE	CD4 TCM	0.869366
5	AC006460.2	NA	NA	NA	NA	66274	TRUE	CD4 TCM	0.869366
5	NAB1	NA	NA	NA	NA	66274	TRUE	CD4 TCM	0.869366
5	AC005540.1	NA	NA	NA	NA	66274	TRUE	CD4 TCM	0.869366
5	GLS	-0.112003	0.690868	0.999989	0.94359	66274	TRUE	CD4 TCM	0.869366
5	STAT1	0.14143	0.556338	0.999989	0.805439	66274	TRUE	CD4 TCM	0.869366
5	AC067945.3	NA	NA	NA	NA	66274	TRUE	CD4 TCM	0.869366
5	STAT4	-0.0213886	0.932903	0.999989	0.984131	66274	TRUE	CD4 TCM	0.869366
5	AC067945.4	-0.41505	0.569281	0.999989	0.71019	66274	TRUE	CD4 TCM	0.869366
5	MYO1B	NA	NA	NA	NA	66274	TRUE	CD4 TCM	0.869366
5	NABP1	-0.218209	0.684505	0.999989	0.931656	66274	TRUE	CD4 TCM	0.869366
5	CAVIN2	NA	NA	NA	NA	66274	TRUE	CD4 TCM	0.869366
5	AC064834.1	NA	NA	NA	NA	66274	TRUE	CD4 TCM	0.869366
5	LINC01825	NA	NA	NA	NA	66274	TRUE	CD4 TCM	0.869366
5	SLC39A10	0.184722	0.564679	0.999989	0.916279	66274	TRUE	CD4 TCM	0.869366
5	DNAH7	NA	NA	NA	NA	66274	TRUE	CD4 TCM	0.869366
5	STK17B	0.412239	0.0306598	0.888956	0.982883	66274	TRUE	CD4 TCM	0.869366
5	AC114760.2	NA	NA	NA	NA	66274	TRUE	CD4 TCM	0.869366
5	HECW2	1.07698	0.0236178	0.850449	0.511315	66274	TRUE	CD4 TCM	0.869366
5	HECW2-AS1	-0.43795	0.40245	0.999989	0.569216	66274	TRUE	CD4 TCM	0.869366
5	CCDC150	NA	NA	NA	NA	66274	TRUE	CD4 TCM	0.869366
5	GTF3C3	-0.648428	0.238227	0.999989	0.929942	66274	TRUE	CD4 TCM	0.869366
5	PGAP1	1.71668	0.000420471	0.209981	0.0244378	66274	TRUE	CD4 TCM	0.869366
5	ANKRD44	-0.0440255	0.85609	0.999989	0.914287	66274	TRUE	CD4 TCM	0.869366
5	AC013264.1	0.150329	0.659829	0.999989	0.894591	66274	TRUE	CD4 TCM	0.869366
5	ANKRD44-IT1	NA	NA	NA	NA	66274	TRUE	CD4 TCM	0.869366
5	SF3B1	-0.0814017	0.709816	0.999989	0.990753	66274	TRUE	CD4 TCM	0.869366
5	COQ10B	-0.20819	0.523474	0.999989	0.945882	66274	TRUE	CD4 TCM	0.869366
5	HSPD1	0.339538	0.159482	0.999989	0.950527	66274	TRUE	CD4 TCM	0.869366
5	HSPE1	0.166733	0.441283	0.999989	0.941764	66274	TRUE	CD4 TCM	0.869366
5	MOB4	-0.194829	0.592026	0.999989	0.99841	66274	TRUE	CD4 TCM	0.869366
5	RFTN2	NA	NA	NA	NA	66274	TRUE	CD4 TCM	0.869366
5	AC020550.2	NA	NA	NA	NA	66274	TRUE	CD4 TCM	0.869366
5	AC011997.1	NA	NA	NA	NA	66274	TRUE	CD4 TCM	0.869366
5	MARS2	NA	NA	NA	NA	66274	TRUE	CD4 TCM	0.869366
5	BOLL	NA	NA	NA	NA	66274	TRUE	CD4 TCM	0.869366
5	PLCL1	0.625507	0.141775	0.999989	0.569811	66274	TRUE	CD4 TCM	0.869366
5	AC011997.2	NA	NA	NA	NA	66274	TRUE	CD4 TCM	0.869366
5	SATB2	NA	NA	NA	NA	66274	TRUE	CD4 TCM	0.869366
5	FTCDNL1	NA	NA	NA	NA	66274	TRUE	CD4 TCM	0.869366
5	C2orf69	-0.140546	0.777548	0.999989	0.996234	66274	TRUE	CD4 TCM	0.869366
5	TYW5	NA	NA	NA	NA	66274	TRUE	CD4 TCM	0.869366
5	MAIP1	-0.725134	0.206895	0.999989	0.930931	66274	TRUE	CD4 TCM	0.869366
5	SPATS2L	NA	NA	NA	NA	66274	TRUE	CD4 TCM	0.869366
5	KCTD18	-0.778805	0.142562	0.999989	0.67168	66274	TRUE	CD4 TCM	0.869366
5	SGO2	NA	NA	NA	NA	66274	TRUE	CD4 TCM	0.869366
5	AC007163.1	NA	NA	NA	NA	66274	TRUE	CD4 TCM	0.869366
5	BZW1	0.301001	0.182078	0.999989	0.953752	66274	TRUE	CD4 TCM	0.869366
5	CLK1	0.620111	0.0176503	0.82279	0.643973	66274	TRUE	CD4 TCM	0.869366
5	PPIL3	-0.333676	0.451787	0.999989	0.792482	66274	TRUE	CD4 TCM	0.869366
5	NIF3L1	0.136851	0.775476	0.999989	0.85072	66274	TRUE	CD4 TCM	0.869366
5	ORC2	NA	NA	NA	NA	66274	TRUE	CD4 TCM	0.869366
5	AC005037.1	NA	NA	NA	NA	66274	TRUE	CD4 TCM	0.869366
5	FAM126B	-0.991175	0.0773687	0.970087	0.647873	66274	TRUE	CD4 TCM	0.869366
5	NDUFB3	0.0704205	0.784308	0.999989	0.97901	66274	TRUE	CD4 TCM	0.869366
5	CFLAR	0.236059	0.329363	0.999989	0.935904	66274	TRUE	CD4 TCM	0.869366
5	CFLAR-AS1	NA	NA	NA	NA	66274	TRUE	CD4 TCM	0.869366
5	CASP10	NA	NA	NA	NA	66274	TRUE	CD4 TCM	0.869366
5	CASP8	-0.0414309	0.886842	0.999989	0.959433	66274	TRUE	CD4 TCM	0.869366
5	FLACC1	-0.631092	0.393838	0.999989	0.717554	66274	TRUE	CD4 TCM	0.869366
5	TRAK2	-0.257547	0.508595	0.999989	0.958994	66274	TRUE	CD4 TCM	0.869366
5	STRADB	0.577706	0.249042	0.999989	0.54718	66274	TRUE	CD4 TCM	0.869366
5	C2CD6	NA	NA	NA	NA	66274	TRUE	CD4 TCM	0.869366
5	TMEM237	NA	NA	NA	NA	66274	TRUE	CD4 TCM	0.869366
5	ALS2	NA	NA	NA	NA	66274	TRUE	CD4 TCM	0.869366
5	SUMO1	0.230352	0.342347	0.999989	0.996844	66274	TRUE	CD4 TCM	0.869366
5	NOP58	0.0706318	0.774967	0.999989	0.967542	66274	TRUE	CD4 TCM	0.869366
5	AC064836.4	0.00227916	0.98107	0.999989	0.98107	66274	TRUE	CD4 TCM	0.869366
5	BMPR2	NA	NA	NA	NA	66274	TRUE	CD4 TCM	0.869366
5	FAM117B	0.302756	0.510437	0.999989	0.996788	66274	TRUE	CD4 TCM	0.869366
5	ICA1L	NA	NA	NA	NA	66274	TRUE	CD4 TCM	0.869366
5	WDR12	-0.611169	0.311454	0.999989	0.85202	66274	TRUE	CD4 TCM	0.869366
5	CARF	-0.0801579	0.956194	0.999989	0.967534	66274	TRUE	CD4 TCM	0.869366
5	NBEAL1	0.165867	0.584842	0.999989	0.969262	66274	TRUE	CD4 TCM	0.869366
5	CYP20A1	0.192736	0.556939	0.999989	0.920861	66274	TRUE	CD4 TCM	0.869366
5	ABI2	0.258449	0.588189	0.999989	0.973984	66274	TRUE	CD4 TCM	0.869366
5	RAPH1	0.709913	0.228107	0.999989	0.667576	66274	TRUE	CD4 TCM	0.869366
5	CD28	-0.188377	0.515145	0.999989	0.77983	66274	TRUE	CD4 TCM	0.869366
5	CTLA4	NA	NA	NA	NA	66274	TRUE	CD4 TCM	0.869366
5	ICOS	1.16986	1.91754e-05	0.0548734	0.00205286	66274	TRUE	CD4 TCM	0.869366
5	PARD3B	NA	NA	NA	NA	66274	TRUE	CD4 TCM	0.869366
5	NRP2	NA	NA	NA	NA	66274	TRUE	CD4 TCM	0.869366
5	INO80D	-0.456815	0.285738	0.999989	0.7888	66274	TRUE	CD4 TCM	0.869366
5	AC007383.2	0.102439	0.832001	0.999989	0.990001	66274	TRUE	CD4 TCM	0.869366
5	NDUFS1	0.0747818	0.866677	0.999989	0.957989	66274	TRUE	CD4 TCM	0.869366
5	EEF1B2	0.094611	0.575986	0.999989	0.915375	66274	TRUE	CD4 TCM	0.869366
5	ZDBF2	0.428472	0.368056	0.999989	0.801696	66274	TRUE	CD4 TCM	0.869366
5	ADAM23	-0.0918206	0.815009	0.999989	0.815009	66274	TRUE	CD4 TCM	0.869366
5	DYTN	NA	NA	NA	NA	66274	TRUE	CD4 TCM	0.869366
5	FASTKD2	0.565617	0.179806	0.999989	0.875064	66274	TRUE	CD4 TCM	0.869366
5	AC008269.1	NA	NA	NA	NA	66274	TRUE	CD4 TCM	0.869366
5	KLF7	0.318064	0.498781	0.999989	0.964154	66274	TRUE	CD4 TCM	0.869366
5	KLF7-IT1	NA	NA	NA	NA	66274	TRUE	CD4 TCM	0.869366
5	MYOSLID	0.703092	0.228107	0.999989	0.67607	66274	TRUE	CD4 TCM	0.869366
5	AC007879.3	NA	NA	NA	NA	66274	TRUE	CD4 TCM	0.869366
5	AC009226.1	NA	NA	NA	NA	66274	TRUE	CD4 TCM	0.869366
5	CREB1	-0.0761361	0.755506	0.999989	0.955345	66274	TRUE	CD4 TCM	0.869366
5	METTL21A	0.116054	0.790392	0.999989	0.980828	66274	TRUE	CD4 TCM	0.869366
5	LINC01857	NA	NA	NA	NA	66274	TRUE	CD4 TCM	0.869366
5	CCNYL1	0.0472063	0.998595	0.999989	0.998595	66274	TRUE	CD4 TCM	0.869366
5	FZD5	NA	NA	NA	NA	66274	TRUE	CD4 TCM	0.869366
5	PLEKHM3	NA	NA	NA	NA	66274	TRUE	CD4 TCM	0.869366
5	IDH1	NA	NA	NA	NA	66274	TRUE	CD4 TCM	0.869366
5	IDH1-AS1	NA	NA	NA	NA	66274	TRUE	CD4 TCM	0.869366
5	PIKFYVE	0.0518965	0.906429	0.999989	0.973848	66274	TRUE	CD4 TCM	0.869366
5	MAP2	NA	NA	NA	NA	66274	TRUE	CD4 TCM	0.869366
5	RPE	NA	NA	NA	NA	66274	TRUE	CD4 TCM	0.869366
5	KANSL1L	NA	NA	NA	NA	66274	TRUE	CD4 TCM	0.869366
5	AC007038.2	NA	NA	NA	NA	66274	TRUE	CD4 TCM	0.869366
5	AC007038.1	NA	NA	NA	NA	66274	TRUE	CD4 TCM	0.869366
5	AC006994.2	NA	NA	NA	NA	66274	TRUE	CD4 TCM	0.869366
5	LANCL1-AS1	NA	NA	NA	NA	66274	TRUE	CD4 TCM	0.869366
5	LANCL1	0.505594	0.233098	0.999989	0.717873	66274	TRUE	CD4 TCM	0.869366
5	AC093865.1	NA	NA	NA	NA	66274	TRUE	CD4 TCM	0.869366
5	IKZF2	NA	NA	NA	NA	66274	TRUE	CD4 TCM	0.869366
5	LINC01953	NA	NA	NA	NA	66274	TRUE	CD4 TCM	0.869366
5	SPAG16	-0.681874	0.170799	0.999989	0.848563	66274	TRUE	CD4 TCM	0.869366
5	AC068051.1	NA	NA	NA	NA	66274	TRUE	CD4 TCM	0.869366
5	BARD1	NA	NA	NA	NA	66274	TRUE	CD4 TCM	0.869366
5	SNHG31	NA	NA	NA	NA	66274	TRUE	CD4 TCM	0.869366
5	ATIC	-0.0726632	0.83139	0.999989	0.961094	66274	TRUE	CD4 TCM	0.869366
5	FN1	NA	NA	NA	NA	66274	TRUE	CD4 TCM	0.869366
5	AC012668.3	NA	NA	NA	NA	66274	TRUE	CD4 TCM	0.869366
5	LINC00607	NA	NA	NA	NA	66274	TRUE	CD4 TCM	0.869366
5	MREG	NA	NA	NA	NA	66274	TRUE	CD4 TCM	0.869366
5	PECR	1.24512	0.0107461	0.798921	0.739984	66274	TRUE	CD4 TCM	0.869366
5	TMEM169	-0.0369132	0.910234	0.999989	0.965123	66274	TRUE	CD4 TCM	0.869366
5	XRCC5	-0.0174066	0.939372	0.999989	0.959914	66274	TRUE	CD4 TCM	0.869366
5	SMARCAL1	0.649674	0.307422	0.999989	0.89776	66274	TRUE	CD4 TCM	0.869366
5	AC098820.1	NA	NA	NA	NA	66274	TRUE	CD4 TCM	0.869366
5	RPL37A	0.215828	0.194972	0.999989	0.867311	66274	TRUE	CD4 TCM	0.869366
5	IGFBP2	NA	NA	NA	NA	66274	TRUE	CD4 TCM	0.869366
5	DIRC3	NA	NA	NA	NA	66274	TRUE	CD4 TCM	0.869366
5	TNS1	NA	NA	NA	NA	66274	TRUE	CD4 TCM	0.869366
5	RUFY4	NA	NA	NA	NA	66274	TRUE	CD4 TCM	0.869366
5	CXCR2	NA	NA	NA	NA	66274	TRUE	CD4 TCM	0.869366
5	CXCR1	NA	NA	NA	NA	66274	TRUE	CD4 TCM	0.869366
5	ARPC2	0.0889471	0.640331	0.999989	0.977186	66274	TRUE	CD4 TCM	0.869366
5	AC021016.2	NA	NA	NA	NA	66274	TRUE	CD4 TCM	0.869366
5	GPBAR1	NA	NA	NA	NA	66274	TRUE	CD4 TCM	0.869366
5	AAMP	-0.355563	0.407761	0.999989	0.983832	66274	TRUE	CD4 TCM	0.869366
5	PNKD	-0.139695	0.622757	0.999989	0.860566	66274	TRUE	CD4 TCM	0.869366
5	TMBIM1	0.0447089	0.890556	0.999989	0.993209	66274	TRUE	CD4 TCM	0.869366
5	CATIP	NA	NA	NA	NA	66274	TRUE	CD4 TCM	0.869366
5	CATIP-AS1	NA	NA	NA	NA	66274	TRUE	CD4 TCM	0.869366
5	SLC11A1	NA	NA	NA	NA	66274	TRUE	CD4 TCM	0.869366
5	CTDSP1	0.138564	0.636615	0.999989	0.98271	66274	TRUE	CD4 TCM	0.869366
5	AC021016.3	NA	NA	NA	NA	66274	TRUE	CD4 TCM	0.869366
5	USP37	0.264305	0.677914	0.999989	0.938707	66274	TRUE	CD4 TCM	0.869366
5	CNOT9	-0.288536	0.518234	0.999989	0.982074	66274	TRUE	CD4 TCM	0.869366
5	AC012510.1	NA	NA	NA	NA	66274	TRUE	CD4 TCM	0.869366
5	ZNF142	-1.14489	0.0840467	0.970087	0.479539	66274	TRUE	CD4 TCM	0.869366
5	BCS1L	0.46838	0.360831	0.999989	0.627739	66274	TRUE	CD4 TCM	0.869366
5	RNF25	0.596322	0.202653	0.999989	0.953773	66274	TRUE	CD4 TCM	0.869366
5	STK36	NA	NA	NA	NA	66274	TRUE	CD4 TCM	0.869366
5	TTLL4	NA	NA	NA	NA	66274	TRUE	CD4 TCM	0.869366
5	CYP27A1	NA	NA	NA	NA	66274	TRUE	CD4 TCM	0.869366
5	WNT6	NA	NA	NA	NA	66274	TRUE	CD4 TCM	0.869366
5	WNT10A	NA	NA	NA	NA	66274	TRUE	CD4 TCM	0.869366
5	AC097468.3	NA	NA	NA	NA	66274	TRUE	CD4 TCM	0.869366
5	NHEJ1	NA	NA	NA	NA	66274	TRUE	CD4 TCM	0.869366
5	CNPPD1	-0.410385	0.211501	0.999989	0.721772	66274	TRUE	CD4 TCM	0.869366
5	RETREG2	-0.083837	0.797852	0.999989	0.958249	66274	TRUE	CD4 TCM	0.869366
5	ZFAND2B	-0.0689446	0.836457	0.999989	0.993985	66274	TRUE	CD4 TCM	0.869366
5	ABCB6	NA	NA	NA	NA	66274	TRUE	CD4 TCM	0.869366
5	ATG9A	NA	NA	NA	NA	66274	TRUE	CD4 TCM	0.869366
5	ANKZF1	0.0302084	0.953347	0.999989	0.98512	66274	TRUE	CD4 TCM	0.869366
5	GLB1L	NA	NA	NA	NA	66274	TRUE	CD4 TCM	0.869366
5	STK16	0.143304	0.707407	0.999989	0.932202	66274	TRUE	CD4 TCM	0.869366
5	TUBA4A	0.378133	0.102286	0.984792	0.872857	66274	TRUE	CD4 TCM	0.869366
5	DNAJB2	-0.10517	0.797307	0.999989	0.890325	66274	TRUE	CD4 TCM	0.869366
5	DNPEP	0.0827353	0.829252	0.999989	0.917275	66274	TRUE	CD4 TCM	0.869366
5	DES	NA	NA	NA	NA	66274	TRUE	CD4 TCM	0.869366
5	SPEG	NA	NA	NA	NA	66274	TRUE	CD4 TCM	0.869366
5	AC053503.1	NA	NA	NA	NA	66274	TRUE	CD4 TCM	0.869366
5	SPEGNB	NA	NA	NA	NA	66274	TRUE	CD4 TCM	0.869366
5	GMPPA	-0.0673878	0.898099	0.999989	0.943994	66274	TRUE	CD4 TCM	0.869366
5	CHPF	-0.141626	0.853865	0.999989	0.941421	66274	TRUE	CD4 TCM	0.869366
5	OBSL1	NA	NA	NA	NA	66274	TRUE	CD4 TCM	0.869366
5	STK11IP	NA	NA	NA	NA	66274	TRUE	CD4 TCM	0.869366
5	SLC4A3	NA	NA	NA	NA	66274	TRUE	CD4 TCM	0.869366
5	EPHA4	0.266869	0.496506	0.999989	0.798091	66274	TRUE	CD4 TCM	0.869366
5	SGPP2	1.46091	0.0112982	0.811965	0.140642	66274	TRUE	CD4 TCM	0.869366
5	FARSB	-1.3042	0.0106461	0.798921	0.657456	66274	TRUE	CD4 TCM	0.869366
5	MOGAT1	NA	NA	NA	NA	66274	TRUE	CD4 TCM	0.869366
5	ACSL3	0.918743	0.0375935	0.92327	0.667577	66274	TRUE	CD4 TCM	0.869366
5	AP1S3	NA	NA	NA	NA	66274	TRUE	CD4 TCM	0.869366
5	WDFY1	0.145212	0.758865	0.999989	0.88136	66274	TRUE	CD4 TCM	0.869366
5	MRPL44	0.0875319	0.822479	0.999989	0.946921	66274	TRUE	CD4 TCM	0.869366
5	SERPINE2	NA	NA	NA	NA	66274	TRUE	CD4 TCM	0.869366
5	FAM124B	NA	NA	NA	NA	66274	TRUE	CD4 TCM	0.869366
5	CUL3	0.0417857	0.895352	0.999989	0.992228	66274	TRUE	CD4 TCM	0.869366
5	DOCK10	0.0201287	0.928811	0.999989	0.988737	66274	TRUE	CD4 TCM	0.869366
5	IRS1	NA	NA	NA	NA	66274	TRUE	CD4 TCM	0.869366
5	RHBDD1	0.216572	0.626344	0.999989	0.937429	66274	TRUE	CD4 TCM	0.869366
5	COL4A4	NA	NA	NA	NA	66274	TRUE	CD4 TCM	0.869366
5	COL4A3	NA	NA	NA	NA	66274	TRUE	CD4 TCM	0.869366
5	AC097662.1	NA	NA	NA	NA	66274	TRUE	CD4 TCM	0.869366
5	MFF	0.268086	0.345688	0.999989	0.992757	66274	TRUE	CD4 TCM	0.869366
5	TM4SF20	NA	NA	NA	NA	66274	TRUE	CD4 TCM	0.869366
5	AGFG1	0.672164	0.0658989	0.963154	0.557248	66274	TRUE	CD4 TCM	0.869366
5	CCL20	NA	NA	NA	NA	66274	TRUE	CD4 TCM	0.869366
5	PID1	NA	NA	NA	NA	66274	TRUE	CD4 TCM	0.869366
5	DNER	NA	NA	NA	NA	66274	TRUE	CD4 TCM	0.869366
5	TRIP12	0.121172	0.761719	0.999989	0.979167	66274	TRUE	CD4 TCM	0.869366
5	FBXO36	NA	NA	NA	NA	66274	TRUE	CD4 TCM	0.869366
5	AC009950.1	1.028	0.0628029	0.959944	0.825144	66274	TRUE	CD4 TCM	0.869366
5	SP110	-0.05038	0.841621	0.999989	0.941493	66274	TRUE	CD4 TCM	0.869366
5	SP140	-0.0953813	0.744572	0.999989	0.98246	66274	TRUE	CD4 TCM	0.869366
5	SP140L	-0.384133	0.201716	0.999989	0.944661	66274	TRUE	CD4 TCM	0.869366
5	SP100	0.254876	0.244072	0.999989	0.919457	66274	TRUE	CD4 TCM	0.869366
5	AC010149.1	-0.694769	0.393838	0.999989	0.599432	66274	TRUE	CD4 TCM	0.869366
5	CAB39	-0.222726	0.484126	0.999989	0.973128	66274	TRUE	CD4 TCM	0.869366
5	ITM2C	-0.0972641	0.818944	0.999989	0.91407	66274	TRUE	CD4 TCM	0.869366
5	GPR55	NA	NA	NA	NA	66274	TRUE	CD4 TCM	0.869366
5	PSMD1	-1.13701	0.017487	0.82279	0.832241	66274	TRUE	CD4 TCM	0.869366
5	HTR2B	NA	NA	NA	NA	66274	TRUE	CD4 TCM	0.869366
5	ARMC9	-0.276672	0.522689	0.999989	0.982183	66274	TRUE	CD4 TCM	0.869366
5	AC017104.1	NA	NA	NA	NA	66274	TRUE	CD4 TCM	0.869366
5	NCL	0.0984291	0.607867	0.999989	0.974977	66274	TRUE	CD4 TCM	0.869366
5	LINC00471	NA	NA	NA	NA	66274	TRUE	CD4 TCM	0.869366
5	AC017104.6	NA	NA	NA	NA	66274	TRUE	CD4 TCM	0.869366
5	NMUR1	NA	NA	NA	NA	66274	TRUE	CD4 TCM	0.869366
5	PTMA	0.18958	0.25332	0.999989	0.913329	66274	TRUE	CD4 TCM	0.869366
5	PDE6D	0.705195	0.0718038	0.966046	0.394777	66274	TRUE	CD4 TCM	0.869366
5	COPS7B	-0.860149	0.115679	0.999352	0.846504	66274	TRUE	CD4 TCM	0.869366
5	DIS3L2	NA	NA	NA	NA	66274	TRUE	CD4 TCM	0.869366
5	TIGD1	0.161326	0.746558	0.999989	0.877637	66274	TRUE	CD4 TCM	0.869366
5	EIF4E2	-0.499619	0.140289	0.999989	0.885315	66274	TRUE	CD4 TCM	0.869366
5	AC073254.1	-1.06718	0.106498	0.984792	0.400876	66274	TRUE	CD4 TCM	0.869366
5	EFHD1	0.793432	0.250969	0.999989	0.503729	66274	TRUE	CD4 TCM	0.869366
5	GIGYF2	-0.0775217	0.871548	0.999989	0.981774	66274	TRUE	CD4 TCM	0.869366
5	KCNJ13	NA	NA	NA	NA	66274	TRUE	CD4 TCM	0.869366
5	INPP5D	0.0979631	0.768264	0.999989	0.859361	66274	TRUE	CD4 TCM	0.869366
5	ATG16L1	0.45712	0.34933	0.999989	0.898393	66274	TRUE	CD4 TCM	0.869366
5	SAG	NA	NA	NA	NA	66274	TRUE	CD4 TCM	0.869366
5	DGKD	-0.205751	0.623918	0.999989	0.989382	66274	TRUE	CD4 TCM	0.869366
5	USP40	-1.44728	0.0505451	0.933124	0.277677	66274	TRUE	CD4 TCM	0.869366
5	AC097713.1	NA	NA	NA	NA	66274	TRUE	CD4 TCM	0.869366
5	LINC01891	1.57746	0.000318282	0.196061	0.0238075	66274	TRUE	CD4 TCM	0.869366
5	ARL4C	0.585539	0.00105374	0.336571	0.0109986	66274	TRUE	CD4 TCM	0.869366
5	SH3BP4	NA	NA	NA	NA	66274	TRUE	CD4 TCM	0.869366
5	AGAP1	NA	NA	NA	NA	66274	TRUE	CD4 TCM	0.869366
5	ACKR3	NA	NA	NA	NA	66274	TRUE	CD4 TCM	0.869366
5	AC012063.1	NA	NA	NA	NA	66274	TRUE	CD4 TCM	0.869366
5	COPS8	-0.0636331	0.859534	0.999989	0.926197	66274	TRUE	CD4 TCM	0.869366
5	LRRFIP1	0.168978	0.40596	0.999989	0.911823	66274	TRUE	CD4 TCM	0.869366
5	AC012076.1	NA	NA	NA	NA	66274	TRUE	CD4 TCM	0.869366
5	RBM44	NA	NA	NA	NA	66274	TRUE	CD4 TCM	0.869366
5	RAMP1	1.10218	0.133253	0.999989	0.937939	66274	TRUE	CD4 TCM	0.869366
5	UBE2F	0.154212	0.604337	0.999989	0.934085	66274	TRUE	CD4 TCM	0.869366
5	SCLY	NA	NA	NA	NA	66274	TRUE	CD4 TCM	0.869366
5	ILKAP	0.495045	0.127138	0.999989	0.970453	66274	TRUE	CD4 TCM	0.869366
5	LINC02610	NA	NA	NA	NA	66274	TRUE	CD4 TCM	0.869366
5	HES6	NA	NA	NA	NA	66274	TRUE	CD4 TCM	0.869366
5	PER2	NA	NA	NA	NA	66274	TRUE	CD4 TCM	0.869366
5	AC012485.3	NA	NA	NA	NA	66274	TRUE	CD4 TCM	0.869366
5	TRAF3IP1	-0.768298	0.2	0.999989	0.926282	66274	TRUE	CD4 TCM	0.869366
5	ASB1	NA	NA	NA	NA	66274	TRUE	CD4 TCM	0.869366
5	AC016999.1	NA	NA	NA	NA	66274	TRUE	CD4 TCM	0.869366
5	HDAC4	0.011753	0.972423	0.999989	0.972423	66274	TRUE	CD4 TCM	0.869366
5	AC017028.1	NA	NA	NA	NA	66274	TRUE	CD4 TCM	0.869366
5	HDAC4-AS1	0.270438	0.834415	0.999989	0.992402	66274	TRUE	CD4 TCM	0.869366
5	AC023787.2	NA	NA	NA	NA	66274	TRUE	CD4 TCM	0.869366
5	NDUFA10	0.375385	0.207972	0.999989	0.973086	66274	TRUE	CD4 TCM	0.869366
5	COPS9	0.191603	0.35574	0.999989	0.999763	66274	TRUE	CD4 TCM	0.869366
5	ANKMY1	0.909152	0.0364046	0.92327	0.547485	66274	TRUE	CD4 TCM	0.869366
5	DUSP28	-0.268284	0.559717	0.999989	0.950108	66274	TRUE	CD4 TCM	0.869366
5	RNPEPL1	0.17223	0.494555	0.999989	0.938205	66274	TRUE	CD4 TCM	0.869366
5	CAPN10-DT	NA	NA	NA	NA	66274	TRUE	CD4 TCM	0.869366
5	CAPN10	0.471076	0.339659	0.999989	0.99961	66274	TRUE	CD4 TCM	0.869366
5	GPR35	NA	NA	NA	NA	66274	TRUE	CD4 TCM	0.869366
5	CROCC2	NA	NA	NA	NA	66274	TRUE	CD4 TCM	0.869366
5	AC104809.2	NA	NA	NA	NA	66274	TRUE	CD4 TCM	0.869366
5	SNED1	-0.00895785	0.991592	0.999989	0.991592	66274	TRUE	CD4 TCM	0.869366
5	AC005237.1	NA	NA	NA	NA	66274	TRUE	CD4 TCM	0.869366
5	MTERF4	0.432182	0.17294	0.999989	0.789805	66274	TRUE	CD4 TCM	0.869366
5	PASK	0.323217	0.275868	0.999989	0.74077	66274	TRUE	CD4 TCM	0.869366
5	PPP1R7	-0.209507	0.463822	0.999989	0.990145	66274	TRUE	CD4 TCM	0.869366
5	ANO7	NA	NA	NA	NA	66274	TRUE	CD4 TCM	0.869366
5	HDLBP	-0.0531004	0.878258	0.999989	0.976394	66274	TRUE	CD4 TCM	0.869366
5	SEPTIN2	-0.36303	0.208439	0.999989	0.941998	66274	TRUE	CD4 TCM	0.869366
5	FARP2	-0.444517	0.485793	0.999989	0.874749	66274	TRUE	CD4 TCM	0.869366
5	AC005104.3	NA	NA	NA	NA	66274	TRUE	CD4 TCM	0.869366
5	STK25	0.566508	0.129118	0.999989	0.598857	66274	TRUE	CD4 TCM	0.869366
5	BOK-AS1	NA	NA	NA	NA	66274	TRUE	CD4 TCM	0.869366
5	THAP4	0.165339	0.678476	0.999989	0.996035	66274	TRUE	CD4 TCM	0.869366
5	ATG4B	-0.223219	0.581442	0.999989	0.983095	66274	TRUE	CD4 TCM	0.869366
5	DTYMK	NA	NA	NA	NA	66274	TRUE	CD4 TCM	0.869366
5	ING5	0.256063	0.468113	0.999989	0.886579	66274	TRUE	CD4 TCM	0.869366
5	D2HGDH	-0.0927864	0.852629	0.999989	0.970206	66274	TRUE	CD4 TCM	0.869366
5	NEU4	NA	NA	NA	NA	66274	TRUE	CD4 TCM	0.869366
5	PDCD1	-0.224854	0.699203	0.999989	0.808423	66274	TRUE	CD4 TCM	0.869366
5	LINC01237	NA	NA	NA	NA	66274	TRUE	CD4 TCM	0.869366
5	CHL1-AS2	NA	NA	NA	NA	66274	TRUE	CD4 TCM	0.869366
5	CHL1	NA	NA	NA	NA	66274	TRUE	CD4 TCM	0.869366
5	LINC01266	NA	NA	NA	NA	66274	TRUE	CD4 TCM	0.869366
5	IL5RA	NA	NA	NA	NA	66274	TRUE	CD4 TCM	0.869366
5	TRNT1	-1.17989	0.0174551	0.82279	0.318191	66274	TRUE	CD4 TCM	0.869366
5	CRBN	-0.0963516	0.718316	0.999989	0.966506	66274	TRUE	CD4 TCM	0.869366
5	AC034195.1	NA	NA	NA	NA	66274	TRUE	CD4 TCM	0.869366
5	SUMF1	-0.129421	0.760679	0.999989	0.999711	66274	TRUE	CD4 TCM	0.869366
5	LRRN1	NA	NA	NA	NA	66274	TRUE	CD4 TCM	0.869366
5	AC023480.1	NA	NA	NA	NA	66274	TRUE	CD4 TCM	0.869366
5	SETMAR	NA	NA	NA	NA	66274	TRUE	CD4 TCM	0.869366
5	ITPR1	-0.13072	0.772598	0.999989	0.913877	66274	TRUE	CD4 TCM	0.869366
5	EGOT	NA	NA	NA	NA	66274	TRUE	CD4 TCM	0.869366
5	AC018816.1	0.0395541	0.908266	0.999989	0.979512	66274	TRUE	CD4 TCM	0.869366
5	BHLHE40-AS1	0.189464	0.712336	0.999989	0.909089	66274	TRUE	CD4 TCM	0.869366
5	BHLHE40	0.399481	0.0943585	0.984792	0.240772	66274	TRUE	CD4 TCM	0.869366
5	ARL8B	-0.503219	0.189704	0.999989	0.992331	66274	TRUE	CD4 TCM	0.869366
5	AC026202.2	NA	NA	NA	NA	66274	TRUE	CD4 TCM	0.869366
5	AC026202.3	NA	NA	NA	NA	66274	TRUE	CD4 TCM	0.869366
5	EDEM1	-0.166249	0.716792	0.999989	0.969774	66274	TRUE	CD4 TCM	0.869366
5	AC069277.1	NA	NA	NA	NA	66274	TRUE	CD4 TCM	0.869366
5	AC077690.1	NA	NA	NA	NA	66274	TRUE	CD4 TCM	0.869366
5	RAD18	-0.335918	0.548559	0.999989	0.888669	66274	TRUE	CD4 TCM	0.869366
5	SRGAP3	NA	NA	NA	NA	66274	TRUE	CD4 TCM	0.869366
5	THUMPD3-AS1	0.0198976	0.953024	0.999989	0.984067	66274	TRUE	CD4 TCM	0.869366
5	THUMPD3	-0.618023	0.178165	0.999989	0.985807	66274	TRUE	CD4 TCM	0.869366
5	SETD5	0.043788	0.908683	0.999989	0.982873	66274	TRUE	CD4 TCM	0.869366
5	MTMR14	0.155522	0.683994	0.999989	0.941514	66274	TRUE	CD4 TCM	0.869366
5	CPNE9	NA	NA	NA	NA	66274	TRUE	CD4 TCM	0.869366
5	BRPF1	-0.348221	0.572115	0.999989	0.982765	66274	TRUE	CD4 TCM	0.869366
5	OGG1	-0.205446	0.738452	0.999989	0.936071	66274	TRUE	CD4 TCM	0.869366
5	CAMK1	NA	NA	NA	NA	66274	TRUE	CD4 TCM	0.869366
5	TADA3	-0.643126	0.0627828	0.959944	0.335747	66274	TRUE	CD4 TCM	0.869366
5	ARPC4	0.233837	0.281399	0.999989	0.954817	66274	TRUE	CD4 TCM	0.869366
5	TTLL3	-0.41583	0.464622	0.999989	0.863884	66274	TRUE	CD4 TCM	0.869366
5	RPUSD3	NA	NA	NA	NA	66274	TRUE	CD4 TCM	0.869366
5	JAGN1	-0.277996	0.475781	0.999989	0.888709	66274	TRUE	CD4 TCM	0.869366
5	IL17RE	NA	NA	NA	NA	66274	TRUE	CD4 TCM	0.869366
5	IL17RC	NA	NA	NA	NA	66274	TRUE	CD4 TCM	0.869366
5	CRELD1	0.802608	0.0753966	0.969031	0.808808	66274	TRUE	CD4 TCM	0.869366
5	PRRT3	0.166983	0.742936	0.999989	0.826419	66274	TRUE	CD4 TCM	0.869366
5	PRRT3-AS1	NA	NA	NA	NA	66274	TRUE	CD4 TCM	0.869366
5	EMC3	-0.222694	0.509816	0.999989	0.825285	66274	TRUE	CD4 TCM	0.869366
5	AC022007.1	NA	NA	NA	NA	66274	TRUE	CD4 TCM	0.869366
5	FANCD2	NA	NA	NA	NA	66274	TRUE	CD4 TCM	0.869366
5	BRK1	0.0468697	0.835595	0.999989	0.99566	66274	TRUE	CD4 TCM	0.869366
5	VHL	0.0821186	0.821182	0.999989	0.997373	66274	TRUE	CD4 TCM	0.869366
5	AC034193.1	NA	NA	NA	NA	66274	TRUE	CD4 TCM	0.869366
5	IRAK2	NA	NA	NA	NA	66274	TRUE	CD4 TCM	0.869366
5	TATDN2	-0.0402435	0.935609	0.999989	0.957563	66274	TRUE	CD4 TCM	0.869366
5	LINC00852	NA	NA	NA	NA	66274	TRUE	CD4 TCM	0.869366
5	GHRL	NA	NA	NA	NA	66274	TRUE	CD4 TCM	0.869366
5	GHRLOS	NA	NA	NA	NA	66274	TRUE	CD4 TCM	0.869366
5	SEC13	0.290644	0.346039	0.999989	0.951666	66274	TRUE	CD4 TCM	0.869366
5	HRH1	NA	NA	NA	NA	66274	TRUE	CD4 TCM	0.869366
5	AC083855.2	NA	NA	NA	NA	66274	TRUE	CD4 TCM	0.869366
5	ATG7	-0.0852331	0.845758	0.999989	0.962752	66274	TRUE	CD4 TCM	0.869366
5	VGLL4	-0.088234	0.854484	0.999989	0.945497	66274	TRUE	CD4 TCM	0.869366
5	TAMM41	0.576589	0.169724	0.999989	0.995621	66274	TRUE	CD4 TCM	0.869366
5	SYN2	NA	NA	NA	NA	66274	TRUE	CD4 TCM	0.869366
5	PPARG	NA	NA	NA	NA	66274	TRUE	CD4 TCM	0.869366
5	TSEN2	NA	NA	NA	NA	66274	TRUE	CD4 TCM	0.869366
5	MKRN2OS	NA	NA	NA	NA	66274	TRUE	CD4 TCM	0.869366
5	MKRN2	-0.772505	0.142755	0.999989	0.984916	66274	TRUE	CD4 TCM	0.869366
5	RAF1	0.0200015	0.963016	0.999989	0.985461	66274	TRUE	CD4 TCM	0.869366
5	TMEM40	NA	NA	NA	NA	66274	TRUE	CD4 TCM	0.869366
5	CAND2	NA	NA	NA	NA	66274	TRUE	CD4 TCM	0.869366
5	RPL32	0.0959238	0.550759	0.999989	0.830126	66274	TRUE	CD4 TCM	0.869366
5	IQSEC1	NA	NA	NA	NA	66274	TRUE	CD4 TCM	0.869366
5	NUP210	-0.0792379	0.812931	0.999989	0.943785	66274	TRUE	CD4 TCM	0.869366
5	HDAC11-AS1	NA	NA	NA	NA	66274	TRUE	CD4 TCM	0.869366
5	HDAC11	NA	NA	NA	NA	66274	TRUE	CD4 TCM	0.869366
5	FBLN2	NA	NA	NA	NA	66274	TRUE	CD4 TCM	0.869366
5	WNT7A	-0.0892022	0.838094	0.999989	0.950645	66274	TRUE	CD4 TCM	0.869366
5	CHCHD4	NA	NA	NA	NA	66274	TRUE	CD4 TCM	0.869366
5	TMEM43	-0.201294	0.625437	0.999989	0.994607	66274	TRUE	CD4 TCM	0.869366
5	AC093495.1	NA	NA	NA	NA	66274	TRUE	CD4 TCM	0.869366
5	XPC	0.447866	0.154585	0.999989	0.885001	66274	TRUE	CD4 TCM	0.869366
5	LSM3	-0.0360787	0.890335	0.999989	0.987758	66274	TRUE	CD4 TCM	0.869366
5	SLC6A6	0.184091	0.711129	0.999989	0.996875	66274	TRUE	CD4 TCM	0.869366
5	CCDC174	0.321068	0.361681	0.999989	0.996155	66274	TRUE	CD4 TCM	0.869366
5	C3orf20	NA	NA	NA	NA	66274	TRUE	CD4 TCM	0.869366
5	FGD5-AS1	0.257346	0.487773	0.999989	0.939817	66274	TRUE	CD4 TCM	0.869366
5	NR2C2	0.573885	0.192953	0.999989	0.884734	66274	TRUE	CD4 TCM	0.869366
5	MRPS25	-0.303321	0.482743	0.999989	0.911957	66274	TRUE	CD4 TCM	0.869366
5	RBSN	-1.24212	0.0328716	0.891569	0.573552	66274	TRUE	CD4 TCM	0.869366
5	CAPN7	0.174362	0.606214	0.999989	0.944778	66274	TRUE	CD4 TCM	0.869366
5	SH3BP5-AS1	NA	NA	NA	NA	66274	TRUE	CD4 TCM	0.869366
5	SH3BP5	0.124842	0.621805	0.999989	0.91461	66274	TRUE	CD4 TCM	0.869366
5	METTL6	NA	NA	NA	NA	66274	TRUE	CD4 TCM	0.869366
5	EAF1	-0.303286	0.667099	0.999989	0.809542	66274	TRUE	CD4 TCM	0.869366
5	EAF1-AS1	NA	NA	NA	NA	66274	TRUE	CD4 TCM	0.869366
5	COLQ	0.202335	0.737721	0.999989	0.999724	66274	TRUE	CD4 TCM	0.869366
5	HACL1	-0.580072	0.257749	0.999989	0.983455	66274	TRUE	CD4 TCM	0.869366
5	BTD	0.0123037	0.978642	0.999989	0.993337	66274	TRUE	CD4 TCM	0.869366
5	ANKRD28	0.307194	0.405841	0.999989	0.728727	66274	TRUE	CD4 TCM	0.869366
5	AC090945.1	NA	NA	NA	NA	66274	TRUE	CD4 TCM	0.869366
5	DPH3	0.534414	0.131267	0.999989	0.897934	66274	TRUE	CD4 TCM	0.869366
5	OXNAD1	-0.255811	0.293262	0.999989	0.941212	66274	TRUE	CD4 TCM	0.869366
5	RFTN1	0.148311	0.66277	0.999989	0.999277	66274	TRUE	CD4 TCM	0.869366
5	AC090948.1	NA	NA	NA	NA	66274	TRUE	CD4 TCM	0.869366
5	AC090948.4	NA	NA	NA	NA	66274	TRUE	CD4 TCM	0.869366
5	PLCL2	-0.0871293	0.764834	0.999989	0.991719	66274	TRUE	CD4 TCM	0.869366
5	AC090644.1	NA	NA	NA	NA	66274	TRUE	CD4 TCM	0.869366
5	TBC1D5	-0.417412	0.188579	0.999989	0.846367	66274	TRUE	CD4 TCM	0.869366
5	SATB1	0.360768	0.185245	0.999989	0.9449	66274	TRUE	CD4 TCM	0.869366
5	SATB1-AS1	0.0661314	0.86623	0.999989	0.996197	66274	TRUE	CD4 TCM	0.869366
5	KCNH8	NA	NA	NA	NA	66274	TRUE	CD4 TCM	0.869366
5	AC061958.1	NA	NA	NA	NA	66274	TRUE	CD4 TCM	0.869366
5	EFHB	NA	NA	NA	NA	66274	TRUE	CD4 TCM	0.869366
5	RAB5A	0.361146	0.255724	0.999989	0.897705	66274	TRUE	CD4 TCM	0.869366
5	PP2D1	NA	NA	NA	NA	66274	TRUE	CD4 TCM	0.869366
5	KAT2B	0.218622	0.534631	0.999989	0.931322	66274	TRUE	CD4 TCM	0.869366
5	SGO1	NA	NA	NA	NA	66274	TRUE	CD4 TCM	0.869366
5	SGO1-AS1	0.636821	0.14683	0.999989	0.565862	66274	TRUE	CD4 TCM	0.869366
5	ZNF385D	NA	NA	NA	NA	66274	TRUE	CD4 TCM	0.869366
5	UBE2E2	NA	NA	NA	NA	66274	TRUE	CD4 TCM	0.869366
5	UBE2E1-AS1	NA	NA	NA	NA	66274	TRUE	CD4 TCM	0.869366
5	UBE2E1	0.069682	0.846939	0.999989	0.978963	66274	TRUE	CD4 TCM	0.869366
5	NKIRAS1	NA	NA	NA	NA	66274	TRUE	CD4 TCM	0.869366
5	RPL15	0.0828827	0.623652	0.999989	0.969436	66274	TRUE	CD4 TCM	0.869366
5	NR1D2	0.0137457	0.96229	0.999989	0.987106	66274	TRUE	CD4 TCM	0.869366
5	THRB	NA	NA	NA	NA	66274	TRUE	CD4 TCM	0.869366
5	TOP2B	-0.281142	0.478443	0.999989	0.993951	66274	TRUE	CD4 TCM	0.869366
5	NGLY1	-0.104423	0.771811	0.999989	0.953199	66274	TRUE	CD4 TCM	0.869366
5	OXSM	NA	NA	NA	NA	66274	TRUE	CD4 TCM	0.869366
5	NEK10	NA	NA	NA	NA	66274	TRUE	CD4 TCM	0.869366
5	SLC4A7	0.245396	0.457322	0.999989	0.804187	66274	TRUE	CD4 TCM	0.869366
5	LINC02084	0.546205	0.406067	0.999989	0.883683	66274	TRUE	CD4 TCM	0.869366
5	EOMES	NA	NA	NA	NA	66274	TRUE	CD4 TCM	0.869366
5	LINC01980	NA	NA	NA	NA	66274	TRUE	CD4 TCM	0.869366
5	LINC01967	NA	NA	NA	NA	66274	TRUE	CD4 TCM	0.869366
5	CMC1	-0.0234959	0.947108	0.999989	0.971268	66274	TRUE	CD4 TCM	0.869366
5	AZI2	0.147667	0.72671	0.999989	0.891811	66274	TRUE	CD4 TCM	0.869366
5	ZCWPW2	1.14511	0.02401	0.850449	0.434982	66274	TRUE	CD4 TCM	0.869366
5	RBMS3	NA	NA	NA	NA	66274	TRUE	CD4 TCM	0.869366
5	RBMS3-AS2	NA	NA	NA	NA	66274	TRUE	CD4 TCM	0.869366
5	TGFBR2	0.0405241	0.893652	0.999989	0.97061	66274	TRUE	CD4 TCM	0.869366
5	AC096921.2	NA	NA	NA	NA	66274	TRUE	CD4 TCM	0.869366
5	STT3B	0.285677	0.197434	0.999989	0.722941	66274	TRUE	CD4 TCM	0.869366
5	OSBPL10	0.4064	0.537048	0.999989	0.57878	66274	TRUE	CD4 TCM	0.869366
5	ZNF860	NA	NA	NA	NA	66274	TRUE	CD4 TCM	0.869366
5	GPD1L	NA	NA	NA	NA	66274	TRUE	CD4 TCM	0.869366
5	CMTM8	0.115099	0.728038	0.999989	0.932025	66274	TRUE	CD4 TCM	0.869366
5	CMTM7	-0.0339055	0.897734	0.999989	0.969009	66274	TRUE	CD4 TCM	0.869366
5	CMTM6	0.0492129	0.834848	0.999989	0.99778	66274	TRUE	CD4 TCM	0.869366
5	DYNC1LI1	0.224294	0.543409	0.999989	0.873897	66274	TRUE	CD4 TCM	0.869366
5	CNOT10	-0.0767459	0.85016	0.999989	0.958486	66274	TRUE	CD4 TCM	0.869366
5	TRIM71	NA	NA	NA	NA	66274	TRUE	CD4 TCM	0.869366
5	CCR4	-0.0139772	0.969398	0.999989	0.983931	66274	TRUE	CD4 TCM	0.869366
5	GLB1	-0.158694	0.731163	0.999989	0.980378	66274	TRUE	CD4 TCM	0.869366
5	TMPPE	NA	NA	NA	NA	66274	TRUE	CD4 TCM	0.869366
5	CRTAP	-0.242336	0.417812	0.999989	0.891263	66274	TRUE	CD4 TCM	0.869366
5	UBP1	-0.0357334	0.941239	0.999989	0.970901	66274	TRUE	CD4 TCM	0.869366
5	CLASP2	-0.32016	0.444021	0.999989	0.987029	66274	TRUE	CD4 TCM	0.869366
5	AC112220.2	NA	NA	NA	NA	66274	TRUE	CD4 TCM	0.869366
5	PDCD6IP	-0.0866238	0.79184	0.999989	0.93974	66274	TRUE	CD4 TCM	0.869366
5	LINC01811	NA	NA	NA	NA	66274	TRUE	CD4 TCM	0.869366
5	ARPP21	NA	NA	NA	NA	66274	TRUE	CD4 TCM	0.869366
5	STAC	NA	NA	NA	NA	66274	TRUE	CD4 TCM	0.869366
5	TRANK1	0.604308	0.107487	0.984792	0.802146	66274	TRUE	CD4 TCM	0.869366
5	EPM2AIP1	NA	NA	NA	NA	66274	TRUE	CD4 TCM	0.869366
5	MLH1	NA	NA	NA	NA	66274	TRUE	CD4 TCM	0.869366
5	LRRFIP2	-0.370034	0.374445	0.999989	0.757205	66274	TRUE	CD4 TCM	0.869366
5	GOLGA4	0.0497265	0.875228	0.999989	0.97061	66274	TRUE	CD4 TCM	0.869366
5	C3orf35	-0.753929	0.296089	0.999989	0.819636	66274	TRUE	CD4 TCM	0.869366
5	ITGA9	NA	NA	NA	NA	66274	TRUE	CD4 TCM	0.869366
5	ITGA9-AS1	NA	NA	NA	NA	66274	TRUE	CD4 TCM	0.869366
5	CTDSPL	NA	NA	NA	NA	66274	TRUE	CD4 TCM	0.869366
5	VILL	NA	NA	NA	NA	66274	TRUE	CD4 TCM	0.869366
5	PLCD1	0.379484	0.377656	0.999989	0.897247	66274	TRUE	CD4 TCM	0.869366
5	DLEC1	-1.15987	0.0840467	0.970087	0.253027	66274	TRUE	CD4 TCM	0.869366
5	ACAA1	0.301033	0.360017	0.999989	0.808629	66274	TRUE	CD4 TCM	0.869366
5	MYD88	-0.305139	0.469033	0.999989	0.964557	66274	TRUE	CD4 TCM	0.869366
5	OXSR1	0.419968	0.326896	0.999989	0.658899	66274	TRUE	CD4 TCM	0.869366
5	XYLB	NA	NA	NA	NA	66274	TRUE	CD4 TCM	0.869366
5	ACVR2B	NA	NA	NA	NA	66274	TRUE	CD4 TCM	0.869366
5	EXOG	-1.06948	0.0395715	0.92327	0.893227	66274	TRUE	CD4 TCM	0.869366
5	SCN11A	NA	NA	NA	NA	66274	TRUE	CD4 TCM	0.869366
5	WDR48	0.157784	0.696859	0.999989	0.984952	66274	TRUE	CD4 TCM	0.869366
5	GORASP1	-1.07062	0.165735	0.999989	0.777786	66274	TRUE	CD4 TCM	0.869366
5	TTC21A	NA	NA	NA	NA	66274	TRUE	CD4 TCM	0.869366
5	CSRNP1	0.781423	0.00357929	0.574139	0.0371599	66274	TRUE	CD4 TCM	0.869366
5	AC092053.3	NA	NA	NA	NA	66274	TRUE	CD4 TCM	0.869366
5	AC092053.2	0.920928	0.184974	0.999989	0.729449	66274	TRUE	CD4 TCM	0.869366
5	AC092053.4	NA	NA	NA	NA	66274	TRUE	CD4 TCM	0.869366
5	CX3CR1	NA	NA	NA	NA	66274	TRUE	CD4 TCM	0.869366
5	AC104850.2	NA	NA	NA	NA	66274	TRUE	CD4 TCM	0.869366
5	CCR8	NA	NA	NA	NA	66274	TRUE	CD4 TCM	0.869366
5	SLC25A38	-0.330727	0.36163	0.999989	0.892699	66274	TRUE	CD4 TCM	0.869366
5	RPSA	0.0798062	0.632352	0.999989	0.943631	66274	TRUE	CD4 TCM	0.869366
5	MYRIP	NA	NA	NA	NA	66274	TRUE	CD4 TCM	0.869366
5	EIF1B-AS1	NA	NA	NA	NA	66274	TRUE	CD4 TCM	0.869366
5	EIF1B	-0.21214	0.421018	0.999989	0.933779	66274	TRUE	CD4 TCM	0.869366
5	ENTPD3-AS1	0.351528	0.502054	0.999989	0.962382	66274	TRUE	CD4 TCM	0.869366
5	RPL14	0.18949	0.244492	0.999989	0.942959	66274	TRUE	CD4 TCM	0.869366
5	ZNF619	NA	NA	NA	NA	66274	TRUE	CD4 TCM	0.869366
5	ZNF620	NA	NA	NA	NA	66274	TRUE	CD4 TCM	0.869366
5	ZNF621	NA	NA	NA	NA	66274	TRUE	CD4 TCM	0.869366
5	AC099560.1	-1.15451	0.0599731	0.959944	0.649829	66274	TRUE	CD4 TCM	0.869366
5	AC099541.1	NA	NA	NA	NA	66274	TRUE	CD4 TCM	0.869366
5	CTNNB1	-0.125691	0.721344	0.999989	0.937309	66274	TRUE	CD4 TCM	0.869366
5	ULK4	-0.171164	0.702862	0.999989	0.98387	66274	TRUE	CD4 TCM	0.869366
5	TRAK1	-0.339294	0.543219	0.999989	0.966633	66274	TRUE	CD4 TCM	0.869366
5	VIPR1	-0.0101896	0.973239	0.999989	0.985788	66274	TRUE	CD4 TCM	0.869366
5	SEC22C	-0.265295	0.531831	0.999989	0.960646	66274	TRUE	CD4 TCM	0.869366
5	SS18L2	0.0833213	0.766496	0.999989	0.963129	66274	TRUE	CD4 TCM	0.869366
5	NKTR	0.120575	0.686081	0.999989	0.996787	66274	TRUE	CD4 TCM	0.869366
5	AC006059.1	NA	NA	NA	NA	66274	TRUE	CD4 TCM	0.869366
5	ZBTB47	NA	NA	NA	NA	66274	TRUE	CD4 TCM	0.869366
5	CCDC13	NA	NA	NA	NA	66274	TRUE	CD4 TCM	0.869366
5	LINC02158	NA	NA	NA	NA	66274	TRUE	CD4 TCM	0.869366
5	HIGD1A	0.14225	0.637253	0.999989	0.953978	66274	TRUE	CD4 TCM	0.869366
5	POMGNT2	NA	NA	NA	NA	66274	TRUE	CD4 TCM	0.869366
5	SNRK	0.00208733	0.996281	0.999989	0.998134	66274	TRUE	CD4 TCM	0.869366
5	SNRK-AS1	0.739198	0.212751	0.999989	0.823643	66274	TRUE	CD4 TCM	0.869366
5	ANO10	NA	NA	NA	NA	66274	TRUE	CD4 TCM	0.869366
5	ABHD5	-1.41661	0.0212066	0.846018	0.465735	66274	TRUE	CD4 TCM	0.869366
5	AC104187.1	-0.486379	0.521669	0.999989	0.589178	66274	TRUE	CD4 TCM	0.869366
5	TCAIM	NA	NA	NA	NA	66274	TRUE	CD4 TCM	0.869366
5	ZNF445	0.332725	0.523962	0.999989	0.851683	66274	TRUE	CD4 TCM	0.869366
5	ZNF852	-0.192831	0.664461	0.999989	0.978219	66274	TRUE	CD4 TCM	0.869366
5	ZKSCAN7	NA	NA	NA	NA	66274	TRUE	CD4 TCM	0.869366
5	ZKSCAN7-AS1	NA	NA	NA	NA	66274	TRUE	CD4 TCM	0.869366
5	ZNF197	NA	NA	NA	NA	66274	TRUE	CD4 TCM	0.869366
5	ZNF35	NA	NA	NA	NA	66274	TRUE	CD4 TCM	0.869366
5	AC124045.1	NA	NA	NA	NA	66274	TRUE	CD4 TCM	0.869366
5	ZNF502	NA	NA	NA	NA	66274	TRUE	CD4 TCM	0.869366
5	ZNF501	NA	NA	NA	NA	66274	TRUE	CD4 TCM	0.869366
5	KIAA1143	0.716	0.0168386	0.82279	0.487682	66274	TRUE	CD4 TCM	0.869366
5	KIF15	NA	NA	NA	NA	66274	TRUE	CD4 TCM	0.869366
5	TMEM42	-0.694716	0.160772	0.999989	0.813499	66274	TRUE	CD4 TCM	0.869366
5	ZDHHC3	-0.491791	0.263084	0.999989	0.872476	66274	TRUE	CD4 TCM	0.869366
5	EXOSC7	0.080623	0.843544	0.999989	0.970475	66274	TRUE	CD4 TCM	0.869366
5	CDCP1	NA	NA	NA	NA	66274	TRUE	CD4 TCM	0.869366
5	TMEM158	NA	NA	NA	NA	66274	TRUE	CD4 TCM	0.869366
5	LARS2	NA	NA	NA	NA	66274	TRUE	CD4 TCM	0.869366
5	LIMD1	0.437208	0.519089	0.999989	0.951162	66274	TRUE	CD4 TCM	0.869366
5	LIMD1-AS1	NA	NA	NA	NA	66274	TRUE	CD4 TCM	0.869366
5	SACM1L	-0.662362	0.126183	0.999989	0.771175	66274	TRUE	CD4 TCM	0.869366
5	LZTFL1	NA	NA	NA	NA	66274	TRUE	CD4 TCM	0.869366
5	CCR9	NA	NA	NA	NA	66274	TRUE	CD4 TCM	0.869366
5	FYCO1	-0.0214245	0.981881	0.999989	0.983462	66274	TRUE	CD4 TCM	0.869366
5	CXCR6	NA	NA	NA	NA	66274	TRUE	CD4 TCM	0.869366
5	XCR1	NA	NA	NA	NA	66274	TRUE	CD4 TCM	0.869366
5	CCR3	NA	NA	NA	NA	66274	TRUE	CD4 TCM	0.869366
5	CCR1	NA	NA	NA	NA	66274	TRUE	CD4 TCM	0.869366
5	CCR2	-0.0663085	0.969017	0.999989	0.999639	66274	TRUE	CD4 TCM	0.869366
5	CCR5AS	NA	NA	NA	NA	66274	TRUE	CD4 TCM	0.869366
5	CCR5	NA	NA	NA	NA	66274	TRUE	CD4 TCM	0.869366
5	CCRL2	NA	NA	NA	NA	66274	TRUE	CD4 TCM	0.869366
5	ALS2CL	-0.10786	0.839257	0.999989	0.937361	66274	TRUE	CD4 TCM	0.869366
5	CCDC12	-0.103471	0.729485	0.999989	0.998738	66274	TRUE	CD4 TCM	0.869366
5	NBEAL2	0.097463	0.835831	0.999989	0.959541	66274	TRUE	CD4 TCM	0.869366
5	SETD2	0.425744	0.163377	0.999989	0.843183	66274	TRUE	CD4 TCM	0.869366
5	KIF9-AS1	NA	NA	NA	NA	66274	TRUE	CD4 TCM	0.869366
5	KIF9	-0.00997198	0.978932	0.999989	0.988928	66274	TRUE	CD4 TCM	0.869366
5	KLHL18	0.972081	0.0329073	0.891569	0.446421	66274	TRUE	CD4 TCM	0.869366
5	AC099778.1	NA	NA	NA	NA	66274	TRUE	CD4 TCM	0.869366
5	PTPN23	0.501815	0.38268	0.999989	0.825418	66274	TRUE	CD4 TCM	0.869366
5	SCAP	0.268089	0.558753	0.999989	0.844033	66274	TRUE	CD4 TCM	0.869366
5	ELP6	-0.113161	0.801203	0.999989	0.974874	66274	TRUE	CD4 TCM	0.869366
5	SMARCC1	0.295007	0.31381	0.999989	0.909492	66274	TRUE	CD4 TCM	0.869366
5	DHX30	0.390236	0.246345	0.999989	0.864055	66274	TRUE	CD4 TCM	0.869366
5	MAP4	0.266724	0.364875	0.999989	0.964346	66274	TRUE	CD4 TCM	0.869366
5	CAMP	NA	NA	NA	NA	66274	TRUE	CD4 TCM	0.869366
5	ZNF589	-0.583099	0.457408	0.999989	0.855156	66274	TRUE	CD4 TCM	0.869366
5	NME6	-0.289664	0.544743	0.999989	0.973985	66274	TRUE	CD4 TCM	0.869366
5	CCDC51	NA	NA	NA	NA	66274	TRUE	CD4 TCM	0.869366
5	TMA7	0.166938	0.334189	0.999989	0.982579	66274	TRUE	CD4 TCM	0.869366
5	AC134772.1	NA	NA	NA	NA	66274	TRUE	CD4 TCM	0.869366
5	ATRIP	-0.105046	0.821789	0.999989	0.981297	66274	TRUE	CD4 TCM	0.869366
5	TREX1	NA	NA	NA	NA	66274	TRUE	CD4 TCM	0.869366
5	SHISA5	0.239683	0.293005	0.999989	0.961844	66274	TRUE	CD4 TCM	0.869366
5	PFKFB4	NA	NA	NA	NA	66274	TRUE	CD4 TCM	0.869366
5	COL7A1	NA	NA	NA	NA	66274	TRUE	CD4 TCM	0.869366
5	UQCRC1	-0.0836281	0.779849	0.999989	0.977047	66274	TRUE	CD4 TCM	0.869366
5	SLC26A6	NA	NA	NA	NA	66274	TRUE	CD4 TCM	0.869366
5	CELSR3	NA	NA	NA	NA	66274	TRUE	CD4 TCM	0.869366
5	NCKIPSD	-0.104091	0.846335	0.999989	0.891928	66274	TRUE	CD4 TCM	0.869366
5	IP6K2	-0.211722	0.590616	0.999989	0.903238	66274	TRUE	CD4 TCM	0.869366
5	PRKAR2A	0.201165	0.574275	0.999989	0.970099	66274	TRUE	CD4 TCM	0.869366
5	SLC25A20	NA	NA	NA	NA	66274	TRUE	CD4 TCM	0.869366
5	ARIH2OS	NA	NA	NA	NA	66274	TRUE	CD4 TCM	0.869366
5	ARIH2	0.153099	0.567958	0.999989	0.895611	66274	TRUE	CD4 TCM	0.869366
5	P4HTM	-0.862004	0.0439837	0.933124	0.475874	66274	TRUE	CD4 TCM	0.869366
5	WDR6	-0.0180806	0.972342	0.999989	0.983615	66274	TRUE	CD4 TCM	0.869366
5	DALRD3	-0.451909	0.258371	0.999989	0.81088	66274	TRUE	CD4 TCM	0.869366
5	NDUFAF3	0.319705	0.215425	0.999989	0.920136	66274	TRUE	CD4 TCM	0.869366
5	IMPDH2	0.0211366	0.94686	0.999989	0.980463	66274	TRUE	CD4 TCM	0.869366
5	AC137630.3	NA	NA	NA	NA	66274	TRUE	CD4 TCM	0.869366
5	QRICH1	0.15445	0.677867	0.999989	0.968923	66274	TRUE	CD4 TCM	0.869366
5	QARS	0.347395	0.309878	0.999989	0.831798	66274	TRUE	CD4 TCM	0.869366
5	USP19	NA	NA	NA	NA	66274	TRUE	CD4 TCM	0.869366
5	LAMB2	NA	NA	NA	NA	66274	TRUE	CD4 TCM	0.869366
5	CCDC71	0.624255	0.160545	0.999989	0.950514	66274	TRUE	CD4 TCM	0.869366
5	KLHDC8B	NA	NA	NA	NA	66274	TRUE	CD4 TCM	0.869366
5	C3orf62	NA	NA	NA	NA	66274	TRUE	CD4 TCM	0.869366
5	USP4	-0.179401	0.630551	0.999989	0.986956	66274	TRUE	CD4 TCM	0.869366
5	RHOA	0.256705	0.170077	0.999989	0.996059	66274	TRUE	CD4 TCM	0.869366
5	TCTA	-0.207112	0.6508	0.999989	0.972262	66274	TRUE	CD4 TCM	0.869366
5	AMT	NA	NA	NA	NA	66274	TRUE	CD4 TCM	0.869366
5	NICN1	NA	NA	NA	NA	66274	TRUE	CD4 TCM	0.869366
5	DAG1	NA	NA	NA	NA	66274	TRUE	CD4 TCM	0.869366
5	APEH	-0.495424	0.216016	0.999989	0.912805	66274	TRUE	CD4 TCM	0.869366
5	MST1	NA	NA	NA	NA	66274	TRUE	CD4 TCM	0.869366
5	RNF123	NA	NA	NA	NA	66274	TRUE	CD4 TCM	0.869366
5	GMPPB	NA	NA	NA	NA	66274	TRUE	CD4 TCM	0.869366
5	IP6K1	-0.178056	0.683142	0.999989	0.993458	66274	TRUE	CD4 TCM	0.869366
5	INKA1	NA	NA	NA	NA	66274	TRUE	CD4 TCM	0.869366
5	UBA7	-0.23873	0.599987	0.999989	0.954565	66274	TRUE	CD4 TCM	0.869366
5	TRAIP	NA	NA	NA	NA	66274	TRUE	CD4 TCM	0.869366
5	MON1A	NA	NA	NA	NA	66274	TRUE	CD4 TCM	0.869366
5	RBM6	-0.136966	0.687826	0.999989	0.995693	66274	TRUE	CD4 TCM	0.869366
5	RBM5	0.094209	0.812105	0.999989	0.963352	66274	TRUE	CD4 TCM	0.869366
5	GNAI2	-0.265414	0.201831	0.999989	0.998094	66274	TRUE	CD4 TCM	0.869366
5	U73169.1	NA	NA	NA	NA	66274	TRUE	CD4 TCM	0.869366
5	U73166.1	NA	NA	NA	NA	66274	TRUE	CD4 TCM	0.869366
5	IFRD2	-0.25567	0.543954	0.999989	0.976698	66274	TRUE	CD4 TCM	0.869366
5	HYAL3	NA	NA	NA	NA	66274	TRUE	CD4 TCM	0.869366
5	NAA80	0.420698	0.369615	0.999989	0.824114	66274	TRUE	CD4 TCM	0.869366
5	HYAL1	NA	NA	NA	NA	66274	TRUE	CD4 TCM	0.869366
5	HYAL2	0.428388	0.552208	0.999989	0.833192	66274	TRUE	CD4 TCM	0.869366
5	TUSC2	0.131812	0.716779	0.999989	0.983775	66274	TRUE	CD4 TCM	0.869366
5	RASSF1	0.427164	0.166983	0.999989	0.992743	66274	TRUE	CD4 TCM	0.869366
5	RASSF1-AS1	NA	NA	NA	NA	66274	TRUE	CD4 TCM	0.869366
5	ZMYND10-AS1	NA	NA	NA	NA	66274	TRUE	CD4 TCM	0.869366
5	ZMYND10	NA	NA	NA	NA	66274	TRUE	CD4 TCM	0.869366
5	NPRL2	-0.403904	0.404868	0.999989	0.703559	66274	TRUE	CD4 TCM	0.869366
5	CYB561D2	0.0404813	0.909488	0.999989	0.973281	66274	TRUE	CD4 TCM	0.869366
5	TMEM115	-0.751719	0.173108	0.999989	0.959687	66274	TRUE	CD4 TCM	0.869366
5	CACNA2D2	NA	NA	NA	NA	66274	TRUE	CD4 TCM	0.869366
5	CYB561D2.1	0.285103	0.454225	0.999989	0.949932	66274	TRUE	CD4 TCM	0.869366
5	C3orf18	NA	NA	NA	NA	66274	TRUE	CD4 TCM	0.869366
5	HEMK1	NA	NA	NA	NA	66274	TRUE	CD4 TCM	0.869366
5	CISH	-0.170831	0.74083	0.999989	0.946904	66274	TRUE	CD4 TCM	0.869366
5	MAPKAPK3	-0.0748415	0.841847	0.999989	0.99681	66274	TRUE	CD4 TCM	0.869366
5	LINC02019	NA	NA	NA	NA	66274	TRUE	CD4 TCM	0.869366
5	DOCK3	-0.876284	0.148036	0.999989	0.368433	66274	TRUE	CD4 TCM	0.869366
5	MANF	-0.0707042	0.836921	0.999989	0.996361	66274	TRUE	CD4 TCM	0.869366
5	RBM15B	0.279512	0.420445	0.999989	0.86698	66274	TRUE	CD4 TCM	0.869366
5	DCAF1	0.355754	0.552244	0.999989	0.87884	66274	TRUE	CD4 TCM	0.869366
5	RAD54L2	-0.0390041	0.940449	0.999989	0.982158	66274	TRUE	CD4 TCM	0.869366
5	TEX264	-0.0205574	0.944326	0.999989	0.987422	66274	TRUE	CD4 TCM	0.869366
5	RRP9	-0.314758	0.567094	0.999989	0.949603	66274	TRUE	CD4 TCM	0.869366
5	PARP3	0.811131	0.105688	0.984792	0.5683	66274	TRUE	CD4 TCM	0.869366
5	PCBP4	-0.0111247	0.980384	0.999989	0.980384	66274	TRUE	CD4 TCM	0.869366
5	ABHD14B	0.0935439	0.70702	0.999989	0.918904	66274	TRUE	CD4 TCM	0.869366
5	ABHD14A	-0.15385	0.648903	0.999989	0.9991	66274	TRUE	CD4 TCM	0.869366
5	ACY1	-0.230849	0.800726	0.999989	0.84217	66274	TRUE	CD4 TCM	0.869366
5	RPL29	0.11595	0.478233	0.999989	0.971009	66274	TRUE	CD4 TCM	0.869366
5	DUSP7	NA	NA	NA	NA	66274	TRUE	CD4 TCM	0.869366
5	POC1A	NA	NA	NA	NA	66274	TRUE	CD4 TCM	0.869366
5	ALAS1	-0.044433	0.981881	0.999989	0.994463	66274	TRUE	CD4 TCM	0.869366
5	TLR9	NA	NA	NA	NA	66274	TRUE	CD4 TCM	0.869366
5	TWF2	-0.0939514	0.747308	0.999989	0.937262	66274	TRUE	CD4 TCM	0.869366
5	AC006252.1	NA	NA	NA	NA	66274	TRUE	CD4 TCM	0.869366
5	PPM1M	-0.181752	0.597557	0.999989	0.911361	66274	TRUE	CD4 TCM	0.869366
5	WDR82	-0.199334	0.55309	0.999989	0.865026	66274	TRUE	CD4 TCM	0.869366
5	GLYCTK	0.204367	0.75003	0.999989	0.940832	66274	TRUE	CD4 TCM	0.869366
5	DNAH1	NA	NA	NA	NA	66274	TRUE	CD4 TCM	0.869366
5	BAP1	-0.15561	0.756531	0.999989	0.980058	66274	TRUE	CD4 TCM	0.869366
5	PHF7	NA	NA	NA	NA	66274	TRUE	CD4 TCM	0.869366
5	TNNC1	NA	NA	NA	NA	66274	TRUE	CD4 TCM	0.869366
5	NISCH	0.020958	0.955215	0.999989	0.969791	66274	TRUE	CD4 TCM	0.869366
5	STAB1	NA	NA	NA	NA	66274	TRUE	CD4 TCM	0.869366
5	NT5DC2	NA	NA	NA	NA	66274	TRUE	CD4 TCM	0.869366
5	SMIM4	-0.252339	0.462688	0.999989	0.933232	66274	TRUE	CD4 TCM	0.869366
5	PBRM1	-0.148783	0.640437	0.999989	0.901893	66274	TRUE	CD4 TCM	0.869366
5	GNL3	0.0104968	0.972355	0.999989	0.989847	66274	TRUE	CD4 TCM	0.869366
5	GLT8D1	-0.369325	0.388435	0.999989	0.886063	66274	TRUE	CD4 TCM	0.869366
5	SPCS1	0.18507	0.350181	0.999989	0.998066	66274	TRUE	CD4 TCM	0.869366
5	NEK4	-0.316049	0.589114	0.999989	0.985766	66274	TRUE	CD4 TCM	0.869366
5	ITIH1	NA	NA	NA	NA	66274	TRUE	CD4 TCM	0.869366
5	ITIH4	NA	NA	NA	NA	66274	TRUE	CD4 TCM	0.869366
5	MUSTN1	NA	NA	NA	NA	66274	TRUE	CD4 TCM	0.869366
5	STIMATE	0.67684	0.189894	0.999989	0.651722	66274	TRUE	CD4 TCM	0.869366
5	SFMBT1	-0.154041	0.699321	0.999989	0.917781	66274	TRUE	CD4 TCM	0.869366
5	RFT1	-0.106444	0.921868	0.999989	0.983964	66274	TRUE	CD4 TCM	0.869366
5	PRKCD	-0.239194	0.668364	0.999989	0.942687	66274	TRUE	CD4 TCM	0.869366
5	TKT	-0.178369	0.533488	0.999989	0.961611	66274	TRUE	CD4 TCM	0.869366
5	DCP1A	0.812186	0.0401917	0.92327	0.850742	66274	TRUE	CD4 TCM	0.869366
5	CACNA1D	NA	NA	NA	NA	66274	TRUE	CD4 TCM	0.869366
5	AC012467.2	NA	NA	NA	NA	66274	TRUE	CD4 TCM	0.869366
5	ACTR8	0.0222124	0.956223	0.999989	0.999515	66274	TRUE	CD4 TCM	0.869366
5	SELENOK	0.290646	0.153909	0.999989	0.576907	66274	TRUE	CD4 TCM	0.869366
5	CACNA2D3	NA	NA	NA	NA	66274	TRUE	CD4 TCM	0.869366
5	CCDC66	0.271686	0.406549	0.999989	0.945124	66274	TRUE	CD4 TCM	0.869366
5	TASOR	-0.0223539	0.946012	0.999989	0.983771	66274	TRUE	CD4 TCM	0.869366
5	ARHGEF3	0.391783	0.175245	0.999989	0.713252	66274	TRUE	CD4 TCM	0.869366
5	HESX1	NA	NA	NA	NA	66274	TRUE	CD4 TCM	0.869366
5	APPL1	-0.32178	0.322429	0.999989	0.966812	66274	TRUE	CD4 TCM	0.869366
5	PDE12	-0.369762	0.478511	0.999989	0.751031	66274	TRUE	CD4 TCM	0.869366
5	ARF4	0.327046	0.242176	0.999989	0.912453	66274	TRUE	CD4 TCM	0.869366
5	ARF4-AS1	0.164246	0.732264	0.999989	0.941051	66274	TRUE	CD4 TCM	0.869366
5	DENND6A	-0.854852	0.0557063	0.947015	0.6449	66274	TRUE	CD4 TCM	0.869366
5	DENND6A-AS1	NA	NA	NA	NA	66274	TRUE	CD4 TCM	0.869366
5	DENND6A-DT	NA	NA	NA	NA	66274	TRUE	CD4 TCM	0.869366
5	SLMAP	-0.0563553	0.896548	0.999989	0.975133	66274	TRUE	CD4 TCM	0.869366
5	FLNB	0.386371	0.519089	0.999989	0.770786	66274	TRUE	CD4 TCM	0.869366
5	DNASE1L3	NA	NA	NA	NA	66274	TRUE	CD4 TCM	0.869366
5	ABHD6	0.426033	0.552208	0.999989	0.830271	66274	TRUE	CD4 TCM	0.869366
5	RPP14	0.210622	0.700323	0.999989	0.965622	66274	TRUE	CD4 TCM	0.869366
5	HTD2	NA	NA	NA	NA	66274	TRUE	CD4 TCM	0.869366
5	PXK	0.496361	0.323608	0.999989	0.695855	66274	TRUE	CD4 TCM	0.869366
5	PDHB	0.365614	0.377144	0.999989	0.909026	66274	TRUE	CD4 TCM	0.869366
5	AC135507.1	NA	NA	NA	NA	66274	TRUE	CD4 TCM	0.869366
5	KCTD6	NA	NA	NA	NA	66274	TRUE	CD4 TCM	0.869366
5	ACOX2	NA	NA	NA	NA	66274	TRUE	CD4 TCM	0.869366
5	AC126121.3	NA	NA	NA	NA	66274	TRUE	CD4 TCM	0.869366
5	FHIT	0.457612	0.212079	0.999989	0.644883	66274	TRUE	CD4 TCM	0.869366
5	PTPRG	NA	NA	NA	NA	66274	TRUE	CD4 TCM	0.869366
5	C3orf14	0.410275	0.606716	0.999989	0.971599	66274	TRUE	CD4 TCM	0.869366
5	THOC7	-0.0855182	0.738669	0.999989	0.999201	66274	TRUE	CD4 TCM	0.869366
5	AC104162.2	NA	NA	NA	NA	66274	TRUE	CD4 TCM	0.869366
5	ATXN7	-0.0648535	0.869508	0.999989	0.972961	66274	TRUE	CD4 TCM	0.869366
5	PSMD6-AS2	-1.26466	0.0918629	0.984792	0.617825	66274	TRUE	CD4 TCM	0.869366
5	PSMD6	0.126436	0.675811	0.999989	0.943265	66274	TRUE	CD4 TCM	0.869366
5	PSMD6-AS1	NA	NA	NA	NA	66274	TRUE	CD4 TCM	0.869366
5	SLC25A26	0.0932381	0.819389	0.999989	0.935165	66274	TRUE	CD4 TCM	0.869366
5	LRIG1	0.251696	0.573141	0.999989	0.75688	66274	TRUE	CD4 TCM	0.869366
5	AC020655.1	NA	NA	NA	NA	66274	TRUE	CD4 TCM	0.869366
5	KBTBD8	NA	NA	NA	NA	66274	TRUE	CD4 TCM	0.869366
5	SUCLG2	-0.0518726	0.864975	0.999989	0.958706	66274	TRUE	CD4 TCM	0.869366
5	SUCLG2-AS1	NA	NA	NA	NA	66274	TRUE	CD4 TCM	0.869366
5	TAFA1	0.334091	0.379967	0.999989	0.847813	66274	TRUE	CD4 TCM	0.869366
5	EOGT	-0.78433	0.227868	0.999989	0.976715	66274	TRUE	CD4 TCM	0.869366
5	AC109587.1	1.52004	0.013453	0.82279	0.204525	66274	TRUE	CD4 TCM	0.869366
5	TMF1	-0.0403754	0.898517	0.999989	0.982394	66274	TRUE	CD4 TCM	0.869366
5	UBA3	0.207385	0.543	0.999989	0.897596	66274	TRUE	CD4 TCM	0.869366
5	ARL6IP5	0.050749	0.792399	0.999989	0.952581	66274	TRUE	CD4 TCM	0.869366
5	FRMD4B	-0.763567	0.164288	0.999989	0.472003	66274	TRUE	CD4 TCM	0.869366
5	MITF	NA	NA	NA	NA	66274	TRUE	CD4 TCM	0.869366
5	FOXP1	0.179849	0.386045	0.999989	0.984658	66274	TRUE	CD4 TCM	0.869366
5	FOXP1-AS1	NA	NA	NA	NA	66274	TRUE	CD4 TCM	0.869366
5	FOXP1-IT1	NA	NA	NA	NA	66274	TRUE	CD4 TCM	0.869366
5	AC097634.3	NA	NA	NA	NA	66274	TRUE	CD4 TCM	0.869366
5	AC097634.1	NA	NA	NA	NA	66274	TRUE	CD4 TCM	0.869366
5	EIF4E3	-0.109501	0.710474	0.999989	0.91457	66274	TRUE	CD4 TCM	0.869366
5	GPR27	NA	NA	NA	NA	66274	TRUE	CD4 TCM	0.869366
5	PROK2	NA	NA	NA	NA	66274	TRUE	CD4 TCM	0.869366
5	LINC00877	NA	NA	NA	NA	66274	TRUE	CD4 TCM	0.869366
5	RYBP	NA	NA	NA	NA	66274	TRUE	CD4 TCM	0.869366
5	AC097369.2	NA	NA	NA	NA	66274	TRUE	CD4 TCM	0.869366
5	SHQ1	NA	NA	NA	NA	66274	TRUE	CD4 TCM	0.869366
5	GXYLT2	NA	NA	NA	NA	66274	TRUE	CD4 TCM	0.869366
5	PPP4R2	-0.444232	0.1714	0.999989	0.816713	66274	TRUE	CD4 TCM	0.869366
5	EBLN2	NA	NA	NA	NA	66274	TRUE	CD4 TCM	0.869366
5	AC117481.1	NA	NA	NA	NA	66274	TRUE	CD4 TCM	0.869366
5	LINC02018	NA	NA	NA	NA	66274	TRUE	CD4 TCM	0.869366
5	ZNF717	-0.693802	0.289141	0.999989	0.715255	66274	TRUE	CD4 TCM	0.869366
5	ROBO1	NA	NA	NA	NA	66274	TRUE	CD4 TCM	0.869366
5	GBE1	0.0666368	0.936986	0.999989	0.9903	66274	TRUE	CD4 TCM	0.869366
5	LINC02008	NA	NA	NA	NA	66274	TRUE	CD4 TCM	0.869366
5	CADM2	NA	NA	NA	NA	66274	TRUE	CD4 TCM	0.869366
5	CHMP2B	-0.323544	0.341613	0.999989	0.752987	66274	TRUE	CD4 TCM	0.869366
5	CGGBP1	0.039103	0.883481	0.999989	0.998689	66274	TRUE	CD4 TCM	0.869366
5	ZNF654	0.879461	0.0492751	0.933124	0.59756	66274	TRUE	CD4 TCM	0.869366
5	C3orf38	0.106035	0.795981	0.999989	0.945319	66274	TRUE	CD4 TCM	0.869366
5	PROS1	NA	NA	NA	NA	66274	TRUE	CD4 TCM	0.869366
5	ARL13B	-0.510258	0.400514	0.999989	0.693752	66274	TRUE	CD4 TCM	0.869366
5	DHFR2	NA	NA	NA	NA	66274	TRUE	CD4 TCM	0.869366
5	NSUN3	0.0195666	0.97983	0.999989	0.984443	66274	TRUE	CD4 TCM	0.869366
5	MTRNR2L12	-0.92051	0.178688	0.999989	0.410433	66274	TRUE	CD4 TCM	0.869366
5	ARL6	NA	NA	NA	NA	66274	TRUE	CD4 TCM	0.869366
5	CRYBG3	1.2214	0.00915084	0.744524	0.118629	66274	TRUE	CD4 TCM	0.869366
5	RIOX2	-0.65003	0.24064	0.999989	0.777852	66274	TRUE	CD4 TCM	0.869366
5	CLDND1	0.259964	0.287747	0.999989	0.922462	66274	TRUE	CD4 TCM	0.869366
5	GPR15	-0.245407	0.652662	0.999989	0.793043	66274	TRUE	CD4 TCM	0.869366
5	CPOX	-1.15902	0.0649559	0.960574	0.293174	66274	TRUE	CD4 TCM	0.869366
5	ST3GAL6	NA	NA	NA	NA	66274	TRUE	CD4 TCM	0.869366
5	DCBLD2	NA	NA	NA	NA	66274	TRUE	CD4 TCM	0.869366
5	CMSS1	0.084486	0.82029	0.999989	0.953923	66274	TRUE	CD4 TCM	0.869366
5	FILIP1L	NA	NA	NA	NA	66274	TRUE	CD4 TCM	0.869366
5	TBC1D23	0.266053	0.566371	0.999989	0.974608	66274	TRUE	CD4 TCM	0.869366
5	NIT2	-0.318769	0.395821	0.999989	0.990576	66274	TRUE	CD4 TCM	0.869366
5	TOMM70	0.128494	0.752016	0.999989	0.99304	66274	TRUE	CD4 TCM	0.869366
5	TMEM45A	NA	NA	NA	NA	66274	TRUE	CD4 TCM	0.869366
5	TFG	-0.127698	0.743217	0.999989	0.96794	66274	TRUE	CD4 TCM	0.869366
5	IMPG2	-1.09988	0.106498	0.984792	0.376671	66274	TRUE	CD4 TCM	0.869366
5	SENP7	0.283827	0.380791	0.999989	0.969733	66274	TRUE	CD4 TCM	0.869366
5	TRMT10C	0.244766	0.49883	0.999989	0.978122	66274	TRUE	CD4 TCM	0.869366
5	PCNP	-0.256202	0.30834	0.999989	0.892734	66274	TRUE	CD4 TCM	0.869366
5	ZBTB11	0.48272	0.220108	0.999989	0.99804	66274	TRUE	CD4 TCM	0.869366
5	ZBTB11-AS1	-0.819944	0.29609	0.999989	0.934554	66274	TRUE	CD4 TCM	0.869366
5	RPL24	0.167833	0.313733	0.999989	0.845359	66274	TRUE	CD4 TCM	0.869366
5	AC084198.2	NA	NA	NA	NA	66274	TRUE	CD4 TCM	0.869366
5	CEP97	-0.049359	0.960128	0.999989	0.985332	66274	TRUE	CD4 TCM	0.869366
5	NXPE3	-0.309421	0.466152	0.999989	0.86798	66274	TRUE	CD4 TCM	0.869366
5	NFKBIZ	0.219316	0.3339	0.999989	0.777651	66274	TRUE	CD4 TCM	0.869366
5	AC020651.2	NA	NA	NA	NA	66274	TRUE	CD4 TCM	0.869366
5	LINC02085	NA	NA	NA	NA	66274	TRUE	CD4 TCM	0.869366
5	AC106712.1	NA	NA	NA	NA	66274	TRUE	CD4 TCM	0.869366
5	ZPLD1	NA	NA	NA	NA	66274	TRUE	CD4 TCM	0.869366
5	ALCAM	0.49723	0.339418	0.999989	0.62144	66274	TRUE	CD4 TCM	0.869366
5	CBLB	-0.14168	0.687613	0.999989	0.933881	66274	TRUE	CD4 TCM	0.869366
5	AC131237.1	NA	NA	NA	NA	66274	TRUE	CD4 TCM	0.869366
5	LINC00882	NA	NA	NA	NA	66274	TRUE	CD4 TCM	0.869366
5	DUBR	NA	NA	NA	NA	66274	TRUE	CD4 TCM	0.869366
5	BBX	0.0503853	0.859783	0.999989	0.954368	66274	TRUE	CD4 TCM	0.869366
5	AC012020.1	NA	NA	NA	NA	66274	TRUE	CD4 TCM	0.869366
5	CD47	-0.0164543	0.943243	0.999989	0.985026	66274	TRUE	CD4 TCM	0.869366
5	LINC01215	-0.120172	0.769207	0.999989	0.963714	66274	TRUE	CD4 TCM	0.869366
5	IFT57	-0.286839	0.440778	0.999989	0.96506	66274	TRUE	CD4 TCM	0.869366
5	CIP2A	NA	NA	NA	NA	66274	TRUE	CD4 TCM	0.869366
5	DZIP3	0.630958	0.173429	0.999989	0.558631	66274	TRUE	CD4 TCM	0.869366
5	TRAT1	-0.0706752	0.751056	0.999989	0.902949	66274	TRUE	CD4 TCM	0.869366
5	DPPA4	NA	NA	NA	NA	66274	TRUE	CD4 TCM	0.869366
5	NECTIN3	-0.175766	0.742851	0.999989	0.970218	66274	TRUE	CD4 TCM	0.869366
5	CD96	0.187401	0.360051	0.999989	0.759684	66274	TRUE	CD4 TCM	0.869366
5	PLCXD2	NA	NA	NA	NA	66274	TRUE	CD4 TCM	0.869366
5	PHLDB2	NA	NA	NA	NA	66274	TRUE	CD4 TCM	0.869366
5	ABHD10	-0.123546	0.801862	0.999989	0.993414	66274	TRUE	CD4 TCM	0.869366
5	C3orf52	-0.149103	0.858346	0.999989	0.858346	66274	TRUE	CD4 TCM	0.869366
5	GCSAM	0.265299	0.493826	0.999989	0.704234	66274	TRUE	CD4 TCM	0.869366
5	SLC9C1	NA	NA	NA	NA	66274	TRUE	CD4 TCM	0.869366
5	CD200	NA	NA	NA	NA	66274	TRUE	CD4 TCM	0.869366
5	BTLA	0.350495	0.506332	0.999989	0.892321	66274	TRUE	CD4 TCM	0.869366
5	ATG3	0.180491	0.571239	0.999989	0.997986	66274	TRUE	CD4 TCM	0.869366
5	SLC35A5	NA	NA	NA	NA	66274	TRUE	CD4 TCM	0.869366
5	CCDC80	NA	NA	NA	NA	66274	TRUE	CD4 TCM	0.869366
5	CD200R1	-0.333024	0.52563	0.999989	0.771751	66274	TRUE	CD4 TCM	0.869366
5	AC074044.1	-0.0606899	0.89957	0.999989	0.89957	66274	TRUE	CD4 TCM	0.869366
5	GTPBP8	0.304686	0.535118	0.999989	0.96355	66274	TRUE	CD4 TCM	0.869366
5	NEPRO	0.114986	0.787599	0.999989	0.882439	66274	TRUE	CD4 TCM	0.869366
5	AC078785.1	NA	NA	NA	NA	66274	TRUE	CD4 TCM	0.869366
5	CFAP44	NA	NA	NA	NA	66274	TRUE	CD4 TCM	0.869366
5	SPICE1	0.217143	0.686802	0.999989	0.948466	66274	TRUE	CD4 TCM	0.869366
5	SIDT1	-0.177462	0.682044	0.999989	0.949387	66274	TRUE	CD4 TCM	0.869366
5	USF3	-0.527169	0.215655	0.999989	0.952599	66274	TRUE	CD4 TCM	0.869366
5	NAA50	-0.309449	0.50615	0.999989	0.90752	66274	TRUE	CD4 TCM	0.869366
5	AC108693.2	NA	NA	NA	NA	66274	TRUE	CD4 TCM	0.869366
5	ATP6V1A	1.38414	0.0172159	0.82279	0.336525	66274	TRUE	CD4 TCM	0.869366
5	GRAMD1C	NA	NA	NA	NA	66274	TRUE	CD4 TCM	0.869366
5	AC128687.2	NA	NA	NA	NA	66274	TRUE	CD4 TCM	0.869366
5	ZDHHC23	NA	NA	NA	NA	66274	TRUE	CD4 TCM	0.869366
5	CCDC191	NA	NA	NA	NA	66274	TRUE	CD4 TCM	0.869366
5	QTRT2	-0.774462	0.216236	0.999989	0.999474	66274	TRUE	CD4 TCM	0.869366
5	AC093010.2	NA	NA	NA	NA	66274	TRUE	CD4 TCM	0.869366
5	TIGIT	0.56532	0.232939	0.999989	0.671811	66274	TRUE	CD4 TCM	0.869366
5	ZBTB20	0.0616128	0.800192	0.999989	0.964933	66274	TRUE	CD4 TCM	0.869366
5	ZBTB20-AS1	NA	NA	NA	NA	66274	TRUE	CD4 TCM	0.869366
5	ZBTB20-AS5	NA	NA	NA	NA	66274	TRUE	CD4 TCM	0.869366
5	AC026341.1	-0.637223	0.324266	0.999989	0.646156	66274	TRUE	CD4 TCM	0.869366
5	LSAMP	NA	NA	NA	NA	66274	TRUE	CD4 TCM	0.869366
5	AC068633.1	NA	NA	NA	NA	66274	TRUE	CD4 TCM	0.869366
5	IGSF11	NA	NA	NA	NA	66274	TRUE	CD4 TCM	0.869366
5	B4GALT4	NA	NA	NA	NA	66274	TRUE	CD4 TCM	0.869366
5	B4GALT4-AS1	NA	NA	NA	NA	66274	TRUE	CD4 TCM	0.869366
5	ARHGAP31	0.203586	0.760596	0.999989	0.855198	66274	TRUE	CD4 TCM	0.869366
5	ARHGAP31-AS1	NA	NA	NA	NA	66274	TRUE	CD4 TCM	0.869366
5	TMEM39A	1.26674	0.00780681	0.719051	0.529855	66274	TRUE	CD4 TCM	0.869366
5	POGLUT1	-0.0606327	0.920565	0.999989	0.980255	66274	TRUE	CD4 TCM	0.869366
5	AC073352.1	NA	NA	NA	NA	66274	TRUE	CD4 TCM	0.869366
5	TIMMDC1	-0.00240963	0.994816	0.999989	0.997334	66274	TRUE	CD4 TCM	0.869366
5	CD80	NA	NA	NA	NA	66274	TRUE	CD4 TCM	0.869366
5	AC073352.2	NA	NA	NA	NA	66274	TRUE	CD4 TCM	0.869366
5	ADPRH	NA	NA	NA	NA	66274	TRUE	CD4 TCM	0.869366
5	PLA1A	NA	NA	NA	NA	66274	TRUE	CD4 TCM	0.869366
5	POPDC2	NA	NA	NA	NA	66274	TRUE	CD4 TCM	0.869366
5	COX17	0.124736	0.579821	0.999989	0.905297	66274	TRUE	CD4 TCM	0.869366
5	GSK3B	0.0566506	0.861263	0.999989	0.95475	66274	TRUE	CD4 TCM	0.869366
5	AC092910.3	NA	NA	NA	NA	66274	TRUE	CD4 TCM	0.869366
5	LRRC58	0.173515	0.719177	0.999989	0.927409	66274	TRUE	CD4 TCM	0.869366
5	FSTL1	NA	NA	NA	NA	66274	TRUE	CD4 TCM	0.869366
5	NDUFB4	0.0502576	0.805109	0.999989	0.981001	66274	TRUE	CD4 TCM	0.869366
5	HGD	NA	NA	NA	NA	66274	TRUE	CD4 TCM	0.869366
5	RABL3	0.0156196	0.96797	0.999989	0.97493	66274	TRUE	CD4 TCM	0.869366
5	GTF2E1	NA	NA	NA	NA	66274	TRUE	CD4 TCM	0.869366
5	POLQ	NA	NA	NA	NA	66274	TRUE	CD4 TCM	0.869366
5	HCLS1	-0.0723475	0.727643	0.999989	0.948807	66274	TRUE	CD4 TCM	0.869366
5	GOLGB1	0.372213	0.209645	0.999989	0.990042	66274	TRUE	CD4 TCM	0.869366
5	IQCB1	0.505685	0.188862	0.999989	0.949234	66274	TRUE	CD4 TCM	0.869366
5	EAF2	NA	NA	NA	NA	66274	TRUE	CD4 TCM	0.869366
5	SLC15A2	NA	NA	NA	NA	66274	TRUE	CD4 TCM	0.869366
5	ILDR1	NA	NA	NA	NA	66274	TRUE	CD4 TCM	0.869366
5	CD86	NA	NA	NA	NA	66274	TRUE	CD4 TCM	0.869366
5	CSTA	NA	NA	NA	NA	66274	TRUE	CD4 TCM	0.869366
5	CCDC58	-0.0944258	0.851246	0.999989	0.994361	66274	TRUE	CD4 TCM	0.869366
5	FAM162A	0.26098	0.297487	0.999989	0.965906	66274	TRUE	CD4 TCM	0.869366
5	WDR5B	NA	NA	NA	NA	66274	TRUE	CD4 TCM	0.869366
5	AC083798.2	-0.336766	0.499703	0.999989	0.909969	66274	TRUE	CD4 TCM	0.869366
5	KPNA1	-0.0130718	0.975775	0.999989	0.984442	66274	TRUE	CD4 TCM	0.869366
5	PARP9	-0.00374744	0.989271	0.999989	0.999552	66274	TRUE	CD4 TCM	0.869366
5	DTX3L	0.999716	0.00783752	0.719051	0.465944	66274	TRUE	CD4 TCM	0.869366
5	PARP15	0.148651	0.695339	0.999989	0.909422	66274	TRUE	CD4 TCM	0.869366
5	PARP14	0.138543	0.744984	0.999989	0.94979	66274	TRUE	CD4 TCM	0.869366
5	HSPBAP1	-1.07428	0.108475	0.984792	0.742784	66274	TRUE	CD4 TCM	0.869366
5	SLC49A4	NA	NA	NA	NA	66274	TRUE	CD4 TCM	0.869366
5	LINC02035	NA	NA	NA	NA	66274	TRUE	CD4 TCM	0.869366
5	PDIA5	NA	NA	NA	NA	66274	TRUE	CD4 TCM	0.869366
5	SEC22A	-0.243481	0.626593	0.999989	0.958279	66274	TRUE	CD4 TCM	0.869366
5	HACD2	-0.029841	0.952481	0.999989	0.996409	66274	TRUE	CD4 TCM	0.869366
5	MYLK-AS1	NA	NA	NA	NA	66274	TRUE	CD4 TCM	0.869366
5	MYLK	NA	NA	NA	NA	66274	TRUE	CD4 TCM	0.869366
5	CCDC14	0.860869	0.0546383	0.944234	0.463038	66274	TRUE	CD4 TCM	0.869366
5	KALRN	0.393608	0.556945	0.999989	0.674892	66274	TRUE	CD4 TCM	0.869366
5	UMPS	NA	NA	NA	NA	66274	TRUE	CD4 TCM	0.869366
5	ITGB5	NA	NA	NA	NA	66274	TRUE	CD4 TCM	0.869366
5	HEG1	NA	NA	NA	NA	66274	TRUE	CD4 TCM	0.869366
5	SLC12A8	NA	NA	NA	NA	66274	TRUE	CD4 TCM	0.869366
5	ZNF148	-0.060158	0.868531	0.999989	0.974609	66274	TRUE	CD4 TCM	0.869366
5	SNX4	0.14859	0.739965	0.999989	0.923999	66274	TRUE	CD4 TCM	0.869366
5	OSBPL11	-0.460087	0.387097	0.999989	0.99906	66274	TRUE	CD4 TCM	0.869366
5	AC092902.4	NA	NA	NA	NA	66274	TRUE	CD4 TCM	0.869366
5	LINC02614	-0.169003	0.858346	0.999989	0.910232	66274	TRUE	CD4 TCM	0.869366
5	ALG1L	NA	NA	NA	NA	66274	TRUE	CD4 TCM	0.869366
5	SLC41A3	0.200162	0.649958	0.999989	0.921318	66274	TRUE	CD4 TCM	0.869366
5	AC079848.1	NA	NA	NA	NA	66274	TRUE	CD4 TCM	0.869366
5	ZXDC	-0.43944	0.247134	0.999989	0.704415	66274	TRUE	CD4 TCM	0.869366
5	CHST13	NA	NA	NA	NA	66274	TRUE	CD4 TCM	0.869366
5	CHCHD6	NA	NA	NA	NA	66274	TRUE	CD4 TCM	0.869366
5	PLXNA1	NA	NA	NA	NA	66274	TRUE	CD4 TCM	0.869366
5	TPRA1	0.498485	0.351288	0.999989	0.799607	66274	TRUE	CD4 TCM	0.869366
5	MCM2	NA	NA	NA	NA	66274	TRUE	CD4 TCM	0.869366
5	PODXL2	NA	NA	NA	NA	66274	TRUE	CD4 TCM	0.869366
5	ABTB1	-0.0705841	0.826286	0.999989	0.992468	66274	TRUE	CD4 TCM	0.869366
5	MGLL	NA	NA	NA	NA	66274	TRUE	CD4 TCM	0.869366
5	SEC61A1	0.0496442	0.873488	0.999989	0.990419	66274	TRUE	CD4 TCM	0.869366
5	RUVBL1	-0.193908	0.631142	0.999989	0.868717	66274	TRUE	CD4 TCM	0.869366
5	RUVBL1-AS1	NA	NA	NA	NA	66274	TRUE	CD4 TCM	0.869366
5	EEFSEC	0.195466	0.643808	0.999989	0.919422	66274	TRUE	CD4 TCM	0.869366
5	GATA2	NA	NA	NA	NA	66274	TRUE	CD4 TCM	0.869366
5	RPN1	0.139325	0.584572	0.999989	0.993869	66274	TRUE	CD4 TCM	0.869366
5	RAB7A	-0.169156	0.495131	0.999989	0.9629	66274	TRUE	CD4 TCM	0.869366
5	AC112484.1	NA	NA	NA	NA	66274	TRUE	CD4 TCM	0.869366
5	ACAD9	NA	NA	NA	NA	66274	TRUE	CD4 TCM	0.869366
5	KIAA1257	NA	NA	NA	NA	66274	TRUE	CD4 TCM	0.869366
5	GP9	NA	NA	NA	NA	66274	TRUE	CD4 TCM	0.869366
5	RAB43	0.119021	0.785384	0.999989	0.960129	66274	TRUE	CD4 TCM	0.869366
5	AC108673.2	NA	NA	NA	NA	66274	TRUE	CD4 TCM	0.869366
5	ISY1	-0.878364	0.032421	0.891569	0.670298	66274	TRUE	CD4 TCM	0.869366
5	AC108673.3	NA	NA	NA	NA	66274	TRUE	CD4 TCM	0.869366
5	CNBP	-0.00396753	0.983421	0.999989	0.987148	66274	TRUE	CD4 TCM	0.869366
5	COPG1	-0.229859	0.576766	0.999989	0.941085	66274	TRUE	CD4 TCM	0.869366
5	HMCES	-0.280442	0.420379	0.999989	0.961659	66274	TRUE	CD4 TCM	0.869366
5	H1FX	0.192178	0.275782	0.999989	0.643424	66274	TRUE	CD4 TCM	0.869366
5	H1FX-AS1	NA	NA	NA	NA	66274	TRUE	CD4 TCM	0.869366
5	EFCAB12	NA	NA	NA	NA	66274	TRUE	CD4 TCM	0.869366
5	MBD4	-0.873978	0.012472	0.82279	0.632932	66274	TRUE	CD4 TCM	0.869366
5	IFT122	NA	NA	NA	NA	66274	TRUE	CD4 TCM	0.869366
5	PLXND1	-0.774113	0.296089	0.999989	0.639669	66274	TRUE	CD4 TCM	0.869366
5	TMCC1	0.783035	0.0397039	0.92327	0.459896	66274	TRUE	CD4 TCM	0.869366
5	AC083799.1	NA	NA	NA	NA	66274	TRUE	CD4 TCM	0.869366
5	TMCC1-AS1	NA	NA	NA	NA	66274	TRUE	CD4 TCM	0.869366
5	ALG1L2	NA	NA	NA	NA	66274	TRUE	CD4 TCM	0.869366
5	LINC02021	NA	NA	NA	NA	66274	TRUE	CD4 TCM	0.869366
5	PIK3R4	NA	NA	NA	NA	66274	TRUE	CD4 TCM	0.869366
5	ATP2C1	-0.681859	0.182817	0.999989	0.579996	66274	TRUE	CD4 TCM	0.869366
5	ASTE1	0.0242823	0.967959	0.999989	0.971764	66274	TRUE	CD4 TCM	0.869366
5	NEK11	NA	NA	NA	NA	66274	TRUE	CD4 TCM	0.869366
5	AC010210.1	NA	NA	NA	NA	66274	TRUE	CD4 TCM	0.869366
5	NUDT16	NA	NA	NA	NA	66274	TRUE	CD4 TCM	0.869366
5	MRPL3	-0.159648	0.659133	0.999989	0.999953	66274	TRUE	CD4 TCM	0.869366
5	AC107027.1	NA	NA	NA	NA	66274	TRUE	CD4 TCM	0.869366
5	CPNE4	NA	NA	NA	NA	66274	TRUE	CD4 TCM	0.869366
5	ACPP	NA	NA	NA	NA	66274	TRUE	CD4 TCM	0.869366
5	DNAJC13	0.00162493	0.998014	0.999989	0.998014	66274	TRUE	CD4 TCM	0.869366
5	ACAD11	-0.39636	0.584944	0.999989	0.911595	66274	TRUE	CD4 TCM	0.869366
5	UBA5	0.0386287	0.934585	0.999989	0.997293	66274	TRUE	CD4 TCM	0.869366
5	NPHP3	-0.741911	0.118557	0.999989	0.847679	66274	TRUE	CD4 TCM	0.869366
5	BFSP2	NA	NA	NA	NA	66274	TRUE	CD4 TCM	0.869366
5	BFSP2-AS1	NA	NA	NA	NA	66274	TRUE	CD4 TCM	0.869366
5	CDV3	-0.0287165	0.9006	0.999989	0.954377	66274	TRUE	CD4 TCM	0.869366
5	TOPBP1	-0.0992947	0.816889	0.999989	0.991651	66274	TRUE	CD4 TCM	0.869366
5	SRPRB	0.363682	0.395748	0.999989	0.851926	66274	TRUE	CD4 TCM	0.869366
5	RAB6B	NA	NA	NA	NA	66274	TRUE	CD4 TCM	0.869366
5	RYK	-0.0348884	0.926569	0.999989	0.975598	66274	TRUE	CD4 TCM	0.869366
5	ANAPC13	0.483946	0.151161	0.999989	0.967519	66274	TRUE	CD4 TCM	0.869366
5	CEP63	0.17154	0.705084	0.999989	0.940945	66274	TRUE	CD4 TCM	0.869366
5	EPHB1	NA	NA	NA	NA	66274	TRUE	CD4 TCM	0.869366
5	AC092969.1	NA	NA	NA	NA	66274	TRUE	CD4 TCM	0.869366
5	PPP2R3A	NA	NA	NA	NA	66274	TRUE	CD4 TCM	0.869366
5	MSL2	0.522628	0.160536	0.999989	0.862179	66274	TRUE	CD4 TCM	0.869366
5	PCCB	-0.215031	0.70247	0.999989	0.996948	66274	TRUE	CD4 TCM	0.869366
5	STAG1	0.0810674	0.792477	0.999989	0.98007	66274	TRUE	CD4 TCM	0.869366
5	AC117382.2	NA	NA	NA	NA	66274	TRUE	CD4 TCM	0.869366
5	NCK1-DT	NA	NA	NA	NA	66274	TRUE	CD4 TCM	0.869366
5	AC096992.2	NA	NA	NA	NA	66274	TRUE	CD4 TCM	0.869366
5	NCK1	-0.155753	0.63864	0.999989	0.97958	66274	TRUE	CD4 TCM	0.869366
5	IL20RB	NA	NA	NA	NA	66274	TRUE	CD4 TCM	0.869366
5	DBR1	NA	NA	NA	NA	66274	TRUE	CD4 TCM	0.869366
5	ARMC8	0.0701524	0.854427	0.999989	0.951557	66274	TRUE	CD4 TCM	0.869366
5	NME9	NA	NA	NA	NA	66274	TRUE	CD4 TCM	0.869366
5	MRAS	NA	NA	NA	NA	66274	TRUE	CD4 TCM	0.869366
5	CEP70	NA	NA	NA	NA	66274	TRUE	CD4 TCM	0.869366
5	FAIM	-0.0973876	0.921868	0.999989	0.941294	66274	TRUE	CD4 TCM	0.869366
5	PIK3CB	-0.555185	0.252062	0.999989	0.613539	66274	TRUE	CD4 TCM	0.869366
5	MRPS22	-0.818826	0.081821	0.970087	0.840975	66274	TRUE	CD4 TCM	0.869366
5	COPB2	-0.123278	0.757248	0.999989	0.925373	66274	TRUE	CD4 TCM	0.869366
5	AC046134.2	NA	NA	NA	NA	66274	TRUE	CD4 TCM	0.869366
5	NMNAT3	NA	NA	NA	NA	66274	TRUE	CD4 TCM	0.869366
5	SLC25A36	0.0704404	0.847552	0.999989	0.958901	66274	TRUE	CD4 TCM	0.869366
5	PXYLP1	0.782545	0.1731	0.999989	0.807334	66274	TRUE	CD4 TCM	0.869366
5	AC117383.1	NA	NA	NA	NA	66274	TRUE	CD4 TCM	0.869366
5	ZBTB38	-0.425063	0.23221	0.999989	0.729244	66274	TRUE	CD4 TCM	0.869366
5	RASA2	-0.231784	0.409934	0.999989	0.956618	66274	TRUE	CD4 TCM	0.869366
5	RNF7	0.145306	0.54123	0.999989	0.990667	66274	TRUE	CD4 TCM	0.869366
5	GRK7	NA	NA	NA	NA	66274	TRUE	CD4 TCM	0.869366
5	ATP1B3	0.0341891	0.922131	0.999989	0.988952	66274	TRUE	CD4 TCM	0.869366
5	TFDP2	0.287429	0.496305	0.999989	0.857374	66274	TRUE	CD4 TCM	0.869366
5	GK5	NA	NA	NA	NA	66274	TRUE	CD4 TCM	0.869366
5	XRN1	0.407872	0.146439	0.999989	0.785634	66274	TRUE	CD4 TCM	0.869366
5	ATR	NA	NA	NA	NA	66274	TRUE	CD4 TCM	0.869366
5	PLS1	NA	NA	NA	NA	66274	TRUE	CD4 TCM	0.869366
5	TRPC1	0.0852797	0.882488	0.999989	0.924457	66274	TRUE	CD4 TCM	0.869366
5	U2SURP	-0.370934	0.131148	0.999989	0.897883	66274	TRUE	CD4 TCM	0.869366
5	AC026304.1	NA	NA	NA	NA	66274	TRUE	CD4 TCM	0.869366
5	CHST2	NA	NA	NA	NA	66274	TRUE	CD4 TCM	0.869366
5	AC018450.1	NA	NA	NA	NA	66274	TRUE	CD4 TCM	0.869366
5	SLC9A9	-0.217834	0.62221	0.999989	0.901099	66274	TRUE	CD4 TCM	0.869366
5	DIPK2A	-0.821325	0.17421	0.999989	0.691537	66274	TRUE	CD4 TCM	0.869366
5	PLOD2	NA	NA	NA	NA	66274	TRUE	CD4 TCM	0.869366
5	PLSCR1	NA	NA	NA	NA	66274	TRUE	CD4 TCM	0.869366
5	AC069410.1	NA	NA	NA	NA	66274	TRUE	CD4 TCM	0.869366
5	CPA3	NA	NA	NA	NA	66274	TRUE	CD4 TCM	0.869366
5	GYG1	0.41612	0.282534	0.999989	0.770651	66274	TRUE	CD4 TCM	0.869366
5	HLTF	0.0170505	0.985581	0.999989	0.993813	66274	TRUE	CD4 TCM	0.869366
5	HPS3	-0.0325215	0.947295	0.999989	0.990086	66274	TRUE	CD4 TCM	0.869366
5	CP	NA	NA	NA	NA	66274	TRUE	CD4 TCM	0.869366
5	WWTR1	NA	NA	NA	NA	66274	TRUE	CD4 TCM	0.869366
5	COMMD2	0.31211	0.40367	0.999989	0.951691	66274	TRUE	CD4 TCM	0.869366
5	ANKUB1	-0.26713	0.800726	0.999989	0.922562	66274	TRUE	CD4 TCM	0.869366
5	RNF13	0.143192	0.691323	0.999989	0.919072	66274	TRUE	CD4 TCM	0.869366
5	PFN2	-0.304793	0.592542	0.999989	0.778887	66274	TRUE	CD4 TCM	0.869366
5	TSC22D2	-0.112333	0.7931	0.999989	0.876043	66274	TRUE	CD4 TCM	0.869366
5	SERP1	-0.0202822	0.914491	0.999989	0.967912	66274	TRUE	CD4 TCM	0.869366
5	EIF2A	0.272474	0.292146	0.999989	0.909665	66274	TRUE	CD4 TCM	0.869366
5	SELENOT	-0.0836623	0.780147	0.999989	0.98108	66274	TRUE	CD4 TCM	0.869366
5	ERICH6	NA	NA	NA	NA	66274	TRUE	CD4 TCM	0.869366
5	ERICH6-AS1	NA	NA	NA	NA	66274	TRUE	CD4 TCM	0.869366
5	SIAH2	0.0646008	0.837783	0.999989	0.994103	66274	TRUE	CD4 TCM	0.869366
5	SIAH2-AS1	0.842355	0.13991	0.999989	0.55688	66274	TRUE	CD4 TCM	0.869366
5	CLRN1-AS1	NA	NA	NA	NA	66274	TRUE	CD4 TCM	0.869366
5	MINDY4B	NA	NA	NA	NA	66274	TRUE	CD4 TCM	0.869366
5	AC020636.1	NA	NA	NA	NA	66274	TRUE	CD4 TCM	0.869366
5	MED12L	NA	NA	NA	NA	66274	TRUE	CD4 TCM	0.869366
5	GPR171	0.200686	0.534066	0.999989	0.967639	66274	TRUE	CD4 TCM	0.869366
5	P2RY14	0.789291	0.228107	0.999989	0.323398	66274	TRUE	CD4 TCM	0.869366
5	P2RY13	NA	NA	NA	NA	66274	TRUE	CD4 TCM	0.869366
5	P2RY12	NA	NA	NA	NA	66274	TRUE	CD4 TCM	0.869366
5	IGSF10	NA	NA	NA	NA	66274	TRUE	CD4 TCM	0.869366
5	SUCNR1	NA	NA	NA	NA	66274	TRUE	CD4 TCM	0.869366
5	AC108718.1	NA	NA	NA	NA	66274	TRUE	CD4 TCM	0.869366
5	MBNL1	0.295063	0.110449	0.984792	0.982744	66274	TRUE	CD4 TCM	0.869366
5	MBNL1-AS1	1.36944	0.0216839	0.846018	0.28473	66274	TRUE	CD4 TCM	0.869366
5	AC026347.1	-0.540068	0.457408	0.999989	0.973272	66274	TRUE	CD4 TCM	0.869366
5	P2RY1	NA	NA	NA	NA	66274	TRUE	CD4 TCM	0.869366
5	AC117394.2	NA	NA	NA	NA	66274	TRUE	CD4 TCM	0.869366
5	RAP2B	0.0209323	0.950979	0.999989	0.989126	66274	TRUE	CD4 TCM	0.869366
5	DHX36	0.217967	0.492817	0.999989	0.916897	66274	TRUE	CD4 TCM	0.869366
5	MME	NA	NA	NA	NA	66274	TRUE	CD4 TCM	0.869366
5	PLCH1	NA	NA	NA	NA	66274	TRUE	CD4 TCM	0.869366
5	C3orf33	NA	NA	NA	NA	66274	TRUE	CD4 TCM	0.869366
5	SLC33A1	-0.919793	0.106256	0.984792	0.996646	66274	TRUE	CD4 TCM	0.869366
5	AC104472.4	NA	NA	NA	NA	66274	TRUE	CD4 TCM	0.869366
5	GMPS	0.0435799	0.890012	0.999989	0.985534	66274	TRUE	CD4 TCM	0.869366
5	AC091607.2	NA	NA	NA	NA	66274	TRUE	CD4 TCM	0.869366
5	AC084036.1	NA	NA	NA	NA	66274	TRUE	CD4 TCM	0.869366
5	SSR3	0.175425	0.48103	0.999989	0.959372	66274	TRUE	CD4 TCM	0.869366
5	TIPARP-AS1	-0.250146	0.580689	0.999989	0.918623	66274	TRUE	CD4 TCM	0.869366
5	TIPARP	0.0866222	0.833687	0.999989	0.956262	66274	TRUE	CD4 TCM	0.869366
5	LINC00886	-1.74303	0.0224461	0.846018	0.16544	66274	TRUE	CD4 TCM	0.869366
5	LEKR1	0.776123	0.250969	0.999989	0.381663	66274	TRUE	CD4 TCM	0.869366
5	LINC00880	NA	NA	NA	NA	66274	TRUE	CD4 TCM	0.869366
5	LINC02029	NA	NA	NA	NA	66274	TRUE	CD4 TCM	0.869366
5	LINC00881	NA	NA	NA	NA	66274	TRUE	CD4 TCM	0.869366
5	CCNL1	0.464998	0.0310269	0.888956	0.788141	66274	TRUE	CD4 TCM	0.869366
5	AC092944.1	0.0432753	0.927882	0.999989	0.990729	66274	TRUE	CD4 TCM	0.869366
5	VEPH1	NA	NA	NA	NA	66274	TRUE	CD4 TCM	0.869366
5	PTX3	NA	NA	NA	NA	66274	TRUE	CD4 TCM	0.869366
5	SHOX2	NA	NA	NA	NA	66274	TRUE	CD4 TCM	0.869366
5	RSRC1	0.205724	0.589954	0.999989	0.991306	66274	TRUE	CD4 TCM	0.869366
5	AC106707.1	NA	NA	NA	NA	66274	TRUE	CD4 TCM	0.869366
5	MLF1	NA	NA	NA	NA	66274	TRUE	CD4 TCM	0.869366
5	GFM1	-1.09792	0.0341811	0.901462	0.912765	66274	TRUE	CD4 TCM	0.869366
5	LXN	-0.662269	0.328033	0.999989	0.721232	66274	TRUE	CD4 TCM	0.869366
5	MFSD1	-0.286281	0.510035	0.999989	0.899458	66274	TRUE	CD4 TCM	0.869366
5	AC080013.5	NA	NA	NA	NA	66274	TRUE	CD4 TCM	0.869366
5	IQCJ-SCHIP1	NA	NA	NA	NA	66274	TRUE	CD4 TCM	0.869366
5	SCHIP1	NA	NA	NA	NA	66274	TRUE	CD4 TCM	0.869366
5	IL12A-AS1	NA	NA	NA	NA	66274	TRUE	CD4 TCM	0.869366
5	IL12A	NA	NA	NA	NA	66274	TRUE	CD4 TCM	0.869366
5	IFT80	1.04585	0.0467118	0.933124	0.452062	66274	TRUE	CD4 TCM	0.869366
5	SMC4	0.678367	0.116357	0.999989	0.670481	66274	TRUE	CD4 TCM	0.869366
5	TRIM59	-0.457588	0.337109	0.999989	0.742367	66274	TRUE	CD4 TCM	0.869366
5	KPNA4	0.326748	0.300248	0.999989	0.879232	66274	TRUE	CD4 TCM	0.869366
5	PPM1L	NA	NA	NA	NA	66274	TRUE	CD4 TCM	0.869366
5	B3GALNT1	NA	NA	NA	NA	66274	TRUE	CD4 TCM	0.869366
5	NMD3	-0.372477	0.421062	0.999989	0.981238	66274	TRUE	CD4 TCM	0.869366
5	SPTSSB	NA	NA	NA	NA	66274	TRUE	CD4 TCM	0.869366
5	LINC02067	NA	NA	NA	NA	66274	TRUE	CD4 TCM	0.869366
5	SERPINI2	NA	NA	NA	NA	66274	TRUE	CD4 TCM	0.869366
5	WDR49	NA	NA	NA	NA	66274	TRUE	CD4 TCM	0.869366
5	PDCD10	0.3035	0.248915	0.999989	0.857303	66274	TRUE	CD4 TCM	0.869366
5	SERPINI1	-0.138718	0.801404	0.999989	0.999832	66274	TRUE	CD4 TCM	0.869366
5	GOLIM4	NA	NA	NA	NA	66274	TRUE	CD4 TCM	0.869366
5	MECOM	NA	NA	NA	NA	66274	TRUE	CD4 TCM	0.869366
5	TERC	NA	NA	NA	NA	66274	TRUE	CD4 TCM	0.869366
5	MYNN	-0.57751	0.231657	0.999989	0.805676	66274	TRUE	CD4 TCM	0.869366
5	AC078795.1	NA	NA	NA	NA	66274	TRUE	CD4 TCM	0.869366
5	LRRC34	NA	NA	NA	NA	66274	TRUE	CD4 TCM	0.869366
5	AC008040.1	NA	NA	NA	NA	66274	TRUE	CD4 TCM	0.869366
5	SEC62	0.269772	0.180866	0.999989	0.771748	66274	TRUE	CD4 TCM	0.869366
5	GPR160	NA	NA	NA	NA	66274	TRUE	CD4 TCM	0.869366
5	PHC3	-0.180545	0.541035	0.999989	0.99751	66274	TRUE	CD4 TCM	0.869366
5	PRKCI	-0.292775	0.531566	0.999989	0.881936	66274	TRUE	CD4 TCM	0.869366
5	AC073288.1	NA	NA	NA	NA	66274	TRUE	CD4 TCM	0.869366
5	SKIL	0.504978	0.161577	0.999989	0.504333	66274	TRUE	CD4 TCM	0.869366
5	RPL22L1	0.0534989	0.794234	0.999989	0.991764	66274	TRUE	CD4 TCM	0.869366
5	EIF5A2	0.44158	0.398857	0.999989	0.791792	66274	TRUE	CD4 TCM	0.869366
5	TNIK	-0.154933	0.618776	0.999989	0.819778	66274	TRUE	CD4 TCM	0.869366
5	AC092919.1	NA	NA	NA	NA	66274	TRUE	CD4 TCM	0.869366
5	PLD1	NA	NA	NA	NA	66274	TRUE	CD4 TCM	0.869366
5	FNDC3B	0.19413	0.625965	0.999989	0.812011	66274	TRUE	CD4 TCM	0.869366
5	TNFSF10	0.448563	0.0976818	0.984792	0.630116	66274	TRUE	CD4 TCM	0.869366
5	NCEH1	NA	NA	NA	NA	66274	TRUE	CD4 TCM	0.869366
5	ECT2	NA	NA	NA	NA	66274	TRUE	CD4 TCM	0.869366
5	NAALADL2	NA	NA	NA	NA	66274	TRUE	CD4 TCM	0.869366
5	TBL1XR1	0.1851	0.603637	0.999989	0.980233	66274	TRUE	CD4 TCM	0.869366
5	KCNMB2-AS1	NA	NA	NA	NA	66274	TRUE	CD4 TCM	0.869366
5	ZMAT3	0.151275	0.762307	0.999989	0.992905	66274	TRUE	CD4 TCM	0.869366
5	PIK3CA	0.519919	0.172966	0.999989	0.929481	66274	TRUE	CD4 TCM	0.869366
5	KCNMB3	NA	NA	NA	NA	66274	TRUE	CD4 TCM	0.869366
5	ZNF639	0.0929097	0.776531	0.999989	0.963812	66274	TRUE	CD4 TCM	0.869366
5	MFN1	0.252386	0.601569	0.999989	0.999497	66274	TRUE	CD4 TCM	0.869366
5	GNB4	NA	NA	NA	NA	66274	TRUE	CD4 TCM	0.869366
5	AC007620.2	NA	NA	NA	NA	66274	TRUE	CD4 TCM	0.869366
5	ACTL6A	-0.557773	0.255556	0.999989	0.949011	66274	TRUE	CD4 TCM	0.869366
5	MRPL47	-0.411206	0.257647	0.999989	0.999139	66274	TRUE	CD4 TCM	0.869366
5	NDUFB5	-0.392869	0.2151	0.999989	0.901745	66274	TRUE	CD4 TCM	0.869366
5	USP13	NA	NA	NA	NA	66274	TRUE	CD4 TCM	0.869366
5	TTC14	-0.606577	0.145881	0.999989	0.977748	66274	TRUE	CD4 TCM	0.869366
5	CCDC39	NA	NA	NA	NA	66274	TRUE	CD4 TCM	0.869366
5	FXR1	0.127205	0.615222	0.999989	0.99783	66274	TRUE	CD4 TCM	0.869366
5	DNAJC19	0.0113093	0.966501	0.999989	0.992732	66274	TRUE	CD4 TCM	0.869366
5	SOX2-OT	NA	NA	NA	NA	66274	TRUE	CD4 TCM	0.869366
5	AC069431.1	NA	NA	NA	NA	66274	TRUE	CD4 TCM	0.869366
5	ATP11B	0.241851	0.44106	0.999989	0.984579	66274	TRUE	CD4 TCM	0.869366
5	DCUN1D1	NA	NA	NA	NA	66274	TRUE	CD4 TCM	0.869366
5	MCCC1	0.0859724	0.860243	0.999989	0.978536	66274	TRUE	CD4 TCM	0.869366
5	LAMP3	NA	NA	NA	NA	66274	TRUE	CD4 TCM	0.869366
5	MCF2L2	-0.475162	0.432927	0.999989	0.85564	66274	TRUE	CD4 TCM	0.869366
5	B3GNT5	NA	NA	NA	NA	66274	TRUE	CD4 TCM	0.869366
5	KLHL6	0.302029	0.533986	0.999989	0.971464	66274	TRUE	CD4 TCM	0.869366
5	KLHL24	-0.355948	0.326856	0.999989	0.879585	66274	TRUE	CD4 TCM	0.869366
5	YEATS2	NA	NA	NA	NA	66274	TRUE	CD4 TCM	0.869366
5	MAP6D1	NA	NA	NA	NA	66274	TRUE	CD4 TCM	0.869366
5	PARL	-0.526155	0.132303	0.999989	0.868794	66274	TRUE	CD4 TCM	0.869366
5	ABCC5	NA	NA	NA	NA	66274	TRUE	CD4 TCM	0.869366
5	EIF2B5	-0.166464	0.671126	0.999989	0.986035	66274	TRUE	CD4 TCM	0.869366
5	DVL3	0.259563	0.600412	0.999989	0.888063	66274	TRUE	CD4 TCM	0.869366
5	AP2M1	-0.054049	0.829751	0.999989	0.999213	66274	TRUE	CD4 TCM	0.869366
5	ABCF3	-0.359114	0.469605	0.999989	0.843424	66274	TRUE	CD4 TCM	0.869366
5	ALG3	0.27086	0.519718	0.999989	0.990038	66274	TRUE	CD4 TCM	0.869366
5	EEF1AKMT4	NA	NA	NA	NA	66274	TRUE	CD4 TCM	0.869366
5	PSMD2	0.186529	0.572666	0.999989	0.977778	66274	TRUE	CD4 TCM	0.869366
5	EIF4G1	0.150639	0.663807	0.999989	0.998786	66274	TRUE	CD4 TCM	0.869366
5	FAM131A	NA	NA	NA	NA	66274	TRUE	CD4 TCM	0.869366
5	POLR2H	-0.274074	0.45893	0.999989	0.924215	66274	TRUE	CD4 TCM	0.869366
5	MAGEF1	-0.457962	0.333477	0.999989	0.863278	66274	TRUE	CD4 TCM	0.869366
5	VPS8	-0.25892	0.568194	0.999989	0.937998	66274	TRUE	CD4 TCM	0.869366
5	EHHADH	NA	NA	NA	NA	66274	TRUE	CD4 TCM	0.869366
5	MAP3K13	0.0139198	0.974598	0.999989	0.992895	66274	TRUE	CD4 TCM	0.869366
5	TMEM41A	-0.287998	0.525912	0.999989	0.912219	66274	TRUE	CD4 TCM	0.869366
5	SENP2	1.38121	0.00436655	0.602935	0.4509	66274	TRUE	CD4 TCM	0.869366
5	IGF2BP2	NA	NA	NA	NA	66274	TRUE	CD4 TCM	0.869366
5	TRA2B	0.251674	0.237445	0.999989	0.909659	66274	TRUE	CD4 TCM	0.869366
5	ETV5	NA	NA	NA	NA	66274	TRUE	CD4 TCM	0.869366
5	DGKG	NA	NA	NA	NA	66274	TRUE	CD4 TCM	0.869366
5	CRYGS	NA	NA	NA	NA	66274	TRUE	CD4 TCM	0.869366
5	TBCCD1	0.207485	0.672617	0.999989	0.992037	66274	TRUE	CD4 TCM	0.869366
5	DNAJB11	-0.232466	0.565856	0.999989	0.997154	66274	TRUE	CD4 TCM	0.869366
5	AC068631.1	NA	NA	NA	NA	66274	TRUE	CD4 TCM	0.869366
5	AC112907.3	NA	NA	NA	NA	66274	TRUE	CD4 TCM	0.869366
5	EIF4A2	0.300838	0.139427	0.999989	0.952935	66274	TRUE	CD4 TCM	0.869366
5	RFC4	0.692724	0.236306	0.999989	0.90237	66274	TRUE	CD4 TCM	0.869366
5	ST6GAL1	0.294566	0.378195	0.999989	0.846839	66274	TRUE	CD4 TCM	0.869366
5	RPL39L	0.0904053	0.936986	0.999989	0.946904	66274	TRUE	CD4 TCM	0.869366
5	RTP4	NA	NA	NA	NA	66274	TRUE	CD4 TCM	0.869366
5	AC072022.1	NA	NA	NA	NA	66274	TRUE	CD4 TCM	0.869366
5	BCL6	0.973036	0.0167559	0.82279	0.588577	66274	TRUE	CD4 TCM	0.869366
5	AC072022.2	NA	NA	NA	NA	66274	TRUE	CD4 TCM	0.869366
5	LPP-AS2	NA	NA	NA	NA	66274	TRUE	CD4 TCM	0.869366
5	LPP	0.167023	0.602202	0.999989	0.90308	66274	TRUE	CD4 TCM	0.869366
5	TPRG1-AS1	NA	NA	NA	NA	66274	TRUE	CD4 TCM	0.869366
5	TPRG1	-1.66965	0.0204172	0.846018	0.181585	66274	TRUE	CD4 TCM	0.869366
5	TP63	NA	NA	NA	NA	66274	TRUE	CD4 TCM	0.869366
5	P3H2	NA	NA	NA	NA	66274	TRUE	CD4 TCM	0.869366
5	IL1RAP	0.156097	0.877342	0.999989	0.899661	66274	TRUE	CD4 TCM	0.869366
5	LINC02013	NA	NA	NA	NA	66274	TRUE	CD4 TCM	0.869366
5	OSTN	NA	NA	NA	NA	66274	TRUE	CD4 TCM	0.869366
5	UTS2B	NA	NA	NA	NA	66274	TRUE	CD4 TCM	0.869366
5	CCDC50	NA	NA	NA	NA	66274	TRUE	CD4 TCM	0.869366
5	FGF12	NA	NA	NA	NA	66274	TRUE	CD4 TCM	0.869366
5	MB21D2	0.584822	0.195644	0.999989	0.569062	66274	TRUE	CD4 TCM	0.869366
5	PLAAT1	NA	NA	NA	NA	66274	TRUE	CD4 TCM	0.869366
5	ATP13A4	0.00224709	0.981077	0.999989	0.989702	66274	TRUE	CD4 TCM	0.869366
5	OPA1	0.335949	0.414163	0.999989	0.856571	66274	TRUE	CD4 TCM	0.869366
5	OPA1-AS1	NA	NA	NA	NA	66274	TRUE	CD4 TCM	0.869366
5	LINC02026	NA	NA	NA	NA	66274	TRUE	CD4 TCM	0.869366
5	AC080129.1	NA	NA	NA	NA	66274	TRUE	CD4 TCM	0.869366
5	HES1	NA	NA	NA	NA	66274	TRUE	CD4 TCM	0.869366
5	GP5	NA	NA	NA	NA	66274	TRUE	CD4 TCM	0.869366
5	ATP13A3	0.564985	0.303186	0.999989	0.8152	66274	TRUE	CD4 TCM	0.869366
5	LINC00884	NA	NA	NA	NA	66274	TRUE	CD4 TCM	0.869366
5	TMEM44-AS1	1.1241	0.0542266	0.941057	0.694136	66274	TRUE	CD4 TCM	0.869366
5	TMEM44	NA	NA	NA	NA	66274	TRUE	CD4 TCM	0.869366
5	LSG1	0.768094	0.150209	0.999989	0.820525	66274	TRUE	CD4 TCM	0.869366
5	FAM43A	NA	NA	NA	NA	66274	TRUE	CD4 TCM	0.869366
5	XXYLT1	0.0773147	0.869769	0.999989	0.991972	66274	TRUE	CD4 TCM	0.869366
5	ACAP2	0.10202	0.668594	0.999989	0.942177	66274	TRUE	CD4 TCM	0.869366
5	PPP1R2	0.204827	0.329364	0.999989	0.961898	66274	TRUE	CD4 TCM	0.869366
5	MUC20	NA	NA	NA	NA	66274	TRUE	CD4 TCM	0.869366
5	TNK2	-0.536358	0.333351	0.999989	0.8075	66274	TRUE	CD4 TCM	0.869366
5	AC124944.3	NA	NA	NA	NA	66274	TRUE	CD4 TCM	0.869366
5	TNK2-AS1	NA	NA	NA	NA	66274	TRUE	CD4 TCM	0.869366
5	TFRC	-0.0659316	0.889538	0.999989	0.977216	66274	TRUE	CD4 TCM	0.869366
5	ZDHHC19	NA	NA	NA	NA	66274	TRUE	CD4 TCM	0.869366
5	SLC51A	NA	NA	NA	NA	66274	TRUE	CD4 TCM	0.869366
5	PCYT1A	0.768103	0.0735157	0.969031	0.943359	66274	TRUE	CD4 TCM	0.869366
5	TCTEX1D2	0.401889	0.318966	0.999989	0.833235	66274	TRUE	CD4 TCM	0.869366
5	TM4SF19-AS1	NA	NA	NA	NA	66274	TRUE	CD4 TCM	0.869366
5	TM4SF19	NA	NA	NA	NA	66274	TRUE	CD4 TCM	0.869366
5	UBXN7	NA	NA	NA	NA	66274	TRUE	CD4 TCM	0.869366
5	UBXN7-AS1	NA	NA	NA	NA	66274	TRUE	CD4 TCM	0.869366
5	RNF168	0.370807	0.31828	0.999989	0.97177	66274	TRUE	CD4 TCM	0.869366
5	WDR53	NA	NA	NA	NA	66274	TRUE	CD4 TCM	0.869366
5	FBXO45	NA	NA	NA	NA	66274	TRUE	CD4 TCM	0.869366
5	LINC01063	NA	NA	NA	NA	66274	TRUE	CD4 TCM	0.869366
5	NRROS	-0.367394	0.516944	0.999989	0.930722	66274	TRUE	CD4 TCM	0.869366
5	PIGX	0.530273	0.186149	0.999989	0.656816	66274	TRUE	CD4 TCM	0.869366
5	CEP19	NA	NA	NA	NA	66274	TRUE	CD4 TCM	0.869366
5	PAK2	0.10418	0.616528	0.999989	0.974075	66274	TRUE	CD4 TCM	0.869366
5	SENP5	0.214937	0.617763	0.999989	0.994643	66274	TRUE	CD4 TCM	0.869366
5	AC016949.1	NA	NA	NA	NA	66274	TRUE	CD4 TCM	0.869366
5	NCBP2	-0.374615	0.364646	0.999989	0.995242	66274	TRUE	CD4 TCM	0.869366
5	NCBP2-AS1	NA	NA	NA	NA	66274	TRUE	CD4 TCM	0.869366
5	NCBP2AS2	0.116959	0.663568	0.999989	0.967687	66274	TRUE	CD4 TCM	0.869366
5	PIGZ	NA	NA	NA	NA	66274	TRUE	CD4 TCM	0.869366
5	MELTF	NA	NA	NA	NA	66274	TRUE	CD4 TCM	0.869366
5	MELTF-AS1	0.197793	0.766313	0.999989	0.766313	66274	TRUE	CD4 TCM	0.869366
5	DLG1	0.142891	0.678611	0.999989	0.991765	66274	TRUE	CD4 TCM	0.869366
5	BDH1	0.284087	0.560224	0.999989	0.813698	66274	TRUE	CD4 TCM	0.869366
5	RUBCN	-0.0671249	0.885291	0.999989	0.986691	66274	TRUE	CD4 TCM	0.869366
5	FYTTD1	-0.000346228	0.998017	0.999989	0.998017	66274	TRUE	CD4 TCM	0.869366
5	LRCH3	0.0905464	0.830488	0.999989	0.89967	66274	TRUE	CD4 TCM	0.869366
5	IQCG	0.549229	0.307422	0.999989	0.665338	66274	TRUE	CD4 TCM	0.869366
5	RPL35A	0.145572	0.370779	0.999989	0.864708	66274	TRUE	CD4 TCM	0.869366
5	LMLN	NA	NA	NA	NA	66274	TRUE	CD4 TCM	0.869366
5	ZNF595	NA	NA	NA	NA	66274	TRUE	CD4 TCM	0.869366
5	ZNF718	-0.588528	0.368203	0.999989	0.631393	66274	TRUE	CD4 TCM	0.869366
5	AC079140.6	NA	NA	NA	NA	66274	TRUE	CD4 TCM	0.869366
5	ZNF141	0.484207	0.334193	0.999989	0.959375	66274	TRUE	CD4 TCM	0.869366
5	ZNF721	-0.125666	0.698009	0.999989	0.981867	66274	TRUE	CD4 TCM	0.869366
5	PIGG	0.069605	0.877363	0.999989	0.939124	66274	TRUE	CD4 TCM	0.869366
5	PDE6B	-0.231193	0.704976	0.999989	0.93581	66274	TRUE	CD4 TCM	0.869366
5	AC107464.3	NA	NA	NA	NA	66274	TRUE	CD4 TCM	0.869366
5	ATP5ME	0.302518	0.117259	0.999989	0.739109	66274	TRUE	CD4 TCM	0.869366
5	MYL5	NA	NA	NA	NA	66274	TRUE	CD4 TCM	0.869366
5	SLC49A3	NA	NA	NA	NA	66274	TRUE	CD4 TCM	0.869366
5	PCGF3	NA	NA	NA	NA	66274	TRUE	CD4 TCM	0.869366
5	AC139887.4	NA	NA	NA	NA	66274	TRUE	CD4 TCM	0.869366
5	AC139887.2	-0.286175	0.594919	0.999989	0.929857	66274	TRUE	CD4 TCM	0.869366
5	CPLX1	NA	NA	NA	NA	66274	TRUE	CD4 TCM	0.869366
5	GAK	0.280456	0.495821	0.999989	0.963701	66274	TRUE	CD4 TCM	0.869366
5	TMEM175	-0.390702	0.38586	0.999989	0.885047	66274	TRUE	CD4 TCM	0.869366
5	DGKQ	-0.256543	0.621037	0.999989	0.958772	66274	TRUE	CD4 TCM	0.869366
5	SLC26A1	NA	NA	NA	NA	66274	TRUE	CD4 TCM	0.869366
5	IDUA	NA	NA	NA	NA	66274	TRUE	CD4 TCM	0.869366
5	FGFRL1	NA	NA	NA	NA	66274	TRUE	CD4 TCM	0.869366
5	RNF212	NA	NA	NA	NA	66274	TRUE	CD4 TCM	0.869366
5	AC092535.4	NA	NA	NA	NA	66274	TRUE	CD4 TCM	0.869366
5	SPON2	NA	NA	NA	NA	66274	TRUE	CD4 TCM	0.869366
5	CTBP1-AS	-0.122852	0.829013	0.999989	0.86334	66274	TRUE	CD4 TCM	0.869366
5	CTBP1	-0.258501	0.38127	0.999989	0.981094	66274	TRUE	CD4 TCM	0.869366
5	CTBP1-DT	0.00946064	0.983835	0.999989	0.999788	66274	TRUE	CD4 TCM	0.869366
5	MAEA	-0.302844	0.480989	0.999989	0.990078	66274	TRUE	CD4 TCM	0.869366
5	UVSSA	0.843243	0.132137	0.999989	0.696192	66274	TRUE	CD4 TCM	0.869366
5	CRIPAK	NA	NA	NA	NA	66274	TRUE	CD4 TCM	0.869366
5	AC147067.1	-0.586681	0.243357	0.999989	0.841097	66274	TRUE	CD4 TCM	0.869366
5	FAM53A	-0.0421052	0.907136	0.999989	0.908243	66274	TRUE	CD4 TCM	0.869366
5	SLBP	0.2413	0.481963	0.999989	0.841007	66274	TRUE	CD4 TCM	0.869366
5	AC016773.1	0.617573	0.308972	0.999989	0.84829	66274	TRUE	CD4 TCM	0.869366
5	TACC3	-0.503756	0.217691	0.999989	0.747575	66274	TRUE	CD4 TCM	0.869366
5	TMEM129	-0.800682	0.10331	0.984792	0.99993	66274	TRUE	CD4 TCM	0.869366
5	LETM1	-0.253779	0.678624	0.999989	0.99829	66274	TRUE	CD4 TCM	0.869366
5	NSD2	0.275963	0.553863	0.999989	0.987815	66274	TRUE	CD4 TCM	0.869366
5	NELFA	-0.152729	0.737774	0.999989	0.987169	66274	TRUE	CD4 TCM	0.869366
5	C4orf48	0.162837	0.474489	0.999989	0.825412	66274	TRUE	CD4 TCM	0.869366
5	NAT8L	NA	NA	NA	NA	66274	TRUE	CD4 TCM	0.869366
5	HAUS3	0.0652762	0.837134	0.999989	0.999602	66274	TRUE	CD4 TCM	0.869366
5	MXD4	0.316038	0.344823	0.999989	0.92798	66274	TRUE	CD4 TCM	0.869366
5	ZFYVE28	0.407307	0.253632	0.999989	0.947153	66274	TRUE	CD4 TCM	0.869366
5	AL158068.2	NA	NA	NA	NA	66274	TRUE	CD4 TCM	0.869366
5	RNF4	-0.146315	0.677657	0.999989	0.945674	66274	TRUE	CD4 TCM	0.869366
5	FAM193A	-0.234348	0.607325	0.999989	0.893803	66274	TRUE	CD4 TCM	0.869366
5	TNIP2	-0.116953	0.73569	0.999989	0.982286	66274	TRUE	CD4 TCM	0.869366
5	SH3BP2	-0.374365	0.508285	0.999989	0.871448	66274	TRUE	CD4 TCM	0.869366
5	ADD1	0.408282	0.146317	0.999989	0.960342	66274	TRUE	CD4 TCM	0.869366
5	MFSD10	-0.256769	0.377781	0.999989	0.907589	66274	TRUE	CD4 TCM	0.869366
5	NOP14-AS1	0.274649	0.61297	0.999989	0.776248	66274	TRUE	CD4 TCM	0.869366
5	NOP14	-0.0155893	0.967218	0.999989	0.984451	66274	TRUE	CD4 TCM	0.869366
5	GRK4	NA	NA	NA	NA	66274	TRUE	CD4 TCM	0.869366
5	HTT	0.648064	0.139622	0.999989	0.934329	66274	TRUE	CD4 TCM	0.869366
5	HTT-AS	NA	NA	NA	NA	66274	TRUE	CD4 TCM	0.869366
5	MSANTD1	NA	NA	NA	NA	66274	TRUE	CD4 TCM	0.869366
5	RGS12	NA	NA	NA	NA	66274	TRUE	CD4 TCM	0.869366
5	DOK7	NA	NA	NA	NA	66274	TRUE	CD4 TCM	0.869366
5	LRPAP1	0.159906	0.580181	0.999989	0.950133	66274	TRUE	CD4 TCM	0.869366
5	TMEM128	0.839695	0.0364814	0.92327	0.559482	66274	TRUE	CD4 TCM	0.869366
5	LYAR	0.189296	0.412064	0.999989	0.843347	66274	TRUE	CD4 TCM	0.869366
5	ZBTB49	NA	NA	NA	NA	66274	TRUE	CD4 TCM	0.869366
5	NSG1	-0.428964	0.181343	0.999989	0.520111	66274	TRUE	CD4 TCM	0.869366
5	STX18	-0.736063	0.136468	0.999989	0.801799	66274	TRUE	CD4 TCM	0.869366
5	STX18-AS1	0.148389	0.948531	0.999989	0.996936	66274	TRUE	CD4 TCM	0.869366
5	CYTL1	NA	NA	NA	NA	66274	TRUE	CD4 TCM	0.869366
5	STK32B	NA	NA	NA	NA	66274	TRUE	CD4 TCM	0.869366
5	EVC2	NA	NA	NA	NA	66274	TRUE	CD4 TCM	0.869366
5	JAKMIP1	NA	NA	NA	NA	66274	TRUE	CD4 TCM	0.869366
5	AC113615.2	NA	NA	NA	NA	66274	TRUE	CD4 TCM	0.869366
5	WFS1	NA	NA	NA	NA	66274	TRUE	CD4 TCM	0.869366
5	MAN2B2	0.0364633	0.92712	0.999989	0.973046	66274	TRUE	CD4 TCM	0.869366
5	MRFAP1	-0.0174288	0.950556	0.999989	0.977544	66274	TRUE	CD4 TCM	0.869366
5	LINC02482	0.835298	0.0611951	0.959944	0.965751	66274	TRUE	CD4 TCM	0.869366
5	AC093323.1	0.115148	0.775582	0.999989	0.968813	66274	TRUE	CD4 TCM	0.869366
5	LINC002481	0.350031	0.584958	0.999989	0.939683	66274	TRUE	CD4 TCM	0.869366
5	S100P	NA	NA	NA	NA	66274	TRUE	CD4 TCM	0.869366
5	MRFAP1L1	-0.453533	0.21456	0.999989	0.983244	66274	TRUE	CD4 TCM	0.869366
5	BLOC1S4	-0.441374	0.169032	0.999989	0.673952	66274	TRUE	CD4 TCM	0.869366
5	KIAA0232	0.488396	0.228644	0.999989	0.827523	66274	TRUE	CD4 TCM	0.869366
5	TBC1D14	0.703793	0.0844391	0.970087	0.955713	66274	TRUE	CD4 TCM	0.869366
5	AC097382.3	NA	NA	NA	NA	66274	TRUE	CD4 TCM	0.869366
5	AC097382.2	1.69616	0.00564428	0.657787	0.114435	66274	TRUE	CD4 TCM	0.869366
5	CCDC96	NA	NA	NA	NA	66274	TRUE	CD4 TCM	0.869366
5	TADA2B	0.13559	0.73148	0.999989	0.993686	66274	TRUE	CD4 TCM	0.869366
5	GRPEL1	0.0135873	0.969939	0.999989	0.994692	66274	TRUE	CD4 TCM	0.869366
5	LINC02447	NA	NA	NA	NA	66274	TRUE	CD4 TCM	0.869366
5	SORCS2	NA	NA	NA	NA	66274	TRUE	CD4 TCM	0.869366
5	AFAP1	-0.152286	0.803205	0.999989	0.867972	66274	TRUE	CD4 TCM	0.869366
5	ABLIM2	NA	NA	NA	NA	66274	TRUE	CD4 TCM	0.869366
5	SH3TC1	NA	NA	NA	NA	66274	TRUE	CD4 TCM	0.869366
5	ACOX3	NA	NA	NA	NA	66274	TRUE	CD4 TCM	0.869366
5	TRMT44	0.393021	0.537048	0.999989	0.936089	66274	TRUE	CD4 TCM	0.869366
5	AC108519.1	NA	NA	NA	NA	66274	TRUE	CD4 TCM	0.869366
5	AC105916.1	NA	NA	NA	NA	66274	TRUE	CD4 TCM	0.869366
5	SLC2A9	NA	NA	NA	NA	66274	TRUE	CD4 TCM	0.869366
5	AC005674.2	NA	NA	NA	NA	66274	TRUE	CD4 TCM	0.869366
5	WDR1	-0.481488	0.0682006	0.964154	0.944137	66274	TRUE	CD4 TCM	0.869366
5	ZNF518B	-0.498459	0.362937	0.999989	0.971604	66274	TRUE	CD4 TCM	0.869366
5	CLNK	NA	NA	NA	NA	66274	TRUE	CD4 TCM	0.869366
5	HS3ST1	NA	NA	NA	NA	66274	TRUE	CD4 TCM	0.869366
5	AC006230.1	NA	NA	NA	NA	66274	TRUE	CD4 TCM	0.869366
5	AC005699.1	NA	NA	NA	NA	66274	TRUE	CD4 TCM	0.869366
5	RAB28	-0.217112	0.623922	0.999989	0.94069	66274	TRUE	CD4 TCM	0.869366
5	BOD1L1	0.117962	0.676038	0.999989	0.94513	66274	TRUE	CD4 TCM	0.869366
5	AC092546.1	NA	NA	NA	NA	66274	TRUE	CD4 TCM	0.869366
5	LINC00504	NA	NA	NA	NA	66274	TRUE	CD4 TCM	0.869366
5	CPEB2-DT	NA	NA	NA	NA	66274	TRUE	CD4 TCM	0.869366
5	CPEB2	NA	NA	NA	NA	66274	TRUE	CD4 TCM	0.869366
5	AC098829.1	NA	NA	NA	NA	66274	TRUE	CD4 TCM	0.869366
5	C1QTNF7	NA	NA	NA	NA	66274	TRUE	CD4 TCM	0.869366
5	CC2D2A	NA	NA	NA	NA	66274	TRUE	CD4 TCM	0.869366
5	FBXL5	0.223207	0.504499	0.999989	0.995822	66274	TRUE	CD4 TCM	0.869366
5	FAM200B	-0.335589	0.286349	0.999989	0.896469	66274	TRUE	CD4 TCM	0.869366
5	BST1	NA	NA	NA	NA	66274	TRUE	CD4 TCM	0.869366
5	CD38	NA	NA	NA	NA	66274	TRUE	CD4 TCM	0.869366
5	FGFBP2	NA	NA	NA	NA	66274	TRUE	CD4 TCM	0.869366
5	TAPT1	0.634324	0.154897	0.999989	0.573231	66274	TRUE	CD4 TCM	0.869366
5	TAPT1-AS1	-0.522501	0.457408	0.999989	0.721227	66274	TRUE	CD4 TCM	0.869366
5	LDB2	NA	NA	NA	NA	66274	TRUE	CD4 TCM	0.869366
5	QDPR	0.0366955	0.93895	0.999989	0.967071	66274	TRUE	CD4 TCM	0.869366
5	LAP3	0.257461	0.485084	0.999989	0.829873	66274	TRUE	CD4 TCM	0.869366
5	AC006160.1	NA	NA	NA	NA	66274	TRUE	CD4 TCM	0.869366
5	MED28	0.228803	0.49506	0.999989	0.91178	66274	TRUE	CD4 TCM	0.869366
5	DCAF16	0.545707	0.187339	0.999989	0.845985	66274	TRUE	CD4 TCM	0.869366
5	NCAPG	NA	NA	NA	NA	66274	TRUE	CD4 TCM	0.869366
5	LCORL	0.396306	0.464734	0.999989	0.813557	66274	TRUE	CD4 TCM	0.869366
5	SLIT2	NA	NA	NA	NA	66274	TRUE	CD4 TCM	0.869366
5	PACRGL	0.620324	0.406067	0.999989	0.896896	66274	TRUE	CD4 TCM	0.869366
5	KCNIP4	NA	NA	NA	NA	66274	TRUE	CD4 TCM	0.869366
5	AC096719.1	NA	NA	NA	NA	66274	TRUE	CD4 TCM	0.869366
5	ADGRA3	NA	NA	NA	NA	66274	TRUE	CD4 TCM	0.869366
5	DHX15	-0.138635	0.717035	0.999989	0.972944	66274	TRUE	CD4 TCM	0.869366
5	CCDC149	NA	NA	NA	NA	66274	TRUE	CD4 TCM	0.869366
5	SEPSECS	0.0626499	0.902711	0.999989	0.970002	66274	TRUE	CD4 TCM	0.869366
5	SEPSECS-AS1	NA	NA	NA	NA	66274	TRUE	CD4 TCM	0.869366
5	PI4K2B	-0.74872	0.152609	0.999989	0.960641	66274	TRUE	CD4 TCM	0.869366
5	ZCCHC4	0.551356	0.406067	0.999989	0.898967	66274	TRUE	CD4 TCM	0.869366
5	ANAPC4	-0.0528689	0.916825	0.999989	0.984733	66274	TRUE	CD4 TCM	0.869366
5	SEL1L3	-0.0899473	0.816724	0.999989	0.959284	66274	TRUE	CD4 TCM	0.869366
5	SMIM20	-0.0763913	0.832339	0.999989	0.976461	66274	TRUE	CD4 TCM	0.869366
5	LINC02357	NA	NA	NA	NA	66274	TRUE	CD4 TCM	0.869366
5	RBPJ	-0.321548	0.385367	0.999989	0.926569	66274	TRUE	CD4 TCM	0.869366
5	TBC1D19	-0.412974	0.394871	0.999989	0.851006	66274	TRUE	CD4 TCM	0.869366
5	STIM2	0.192755	0.542644	0.999989	0.991394	66274	TRUE	CD4 TCM	0.869366
5	STIM2-AS1	NA	NA	NA	NA	66274	TRUE	CD4 TCM	0.869366
5	LINC02506	NA	NA	NA	NA	66274	TRUE	CD4 TCM	0.869366
5	ARAP2	0.25495	0.443351	0.999989	0.924958	66274	TRUE	CD4 TCM	0.869366
5	AC104078.1	NA	NA	NA	NA	66274	TRUE	CD4 TCM	0.869366
5	DTHD1	NA	NA	NA	NA	66274	TRUE	CD4 TCM	0.869366
5	AC104078.2	NA	NA	NA	NA	66274	TRUE	CD4 TCM	0.869366
5	C4orf19	NA	NA	NA	NA	66274	TRUE	CD4 TCM	0.869366
5	RELL1	0.243695	0.546661	0.999989	0.804148	66274	TRUE	CD4 TCM	0.869366
5	PGM2	NA	NA	NA	NA	66274	TRUE	CD4 TCM	0.869366
5	TBC1D1	0.145689	0.676449	0.999989	0.98027	66274	TRUE	CD4 TCM	0.869366
5	LINC01259	NA	NA	NA	NA	66274	TRUE	CD4 TCM	0.869366
5	KLF3-AS1	NA	NA	NA	NA	66274	TRUE	CD4 TCM	0.869366
5	KLF3	0.254102	0.254427	0.999989	0.97756	66274	TRUE	CD4 TCM	0.869366
5	TLR10	NA	NA	NA	NA	66274	TRUE	CD4 TCM	0.869366
5	TLR1	0.343784	0.525235	0.999989	0.924232	66274	TRUE	CD4 TCM	0.869366
5	TLR6	NA	NA	NA	NA	66274	TRUE	CD4 TCM	0.869366
5	FAM114A1	NA	NA	NA	NA	66274	TRUE	CD4 TCM	0.869366
5	TMEM156	0.147668	0.617313	0.999989	0.935273	66274	TRUE	CD4 TCM	0.869366
5	KLHL5	0.284732	0.41185	0.999989	0.762219	66274	TRUE	CD4 TCM	0.869366
5	AC079921.1	0.352724	0.638416	0.999989	0.876562	66274	TRUE	CD4 TCM	0.869366
5	WDR19	0.49928	0.537048	0.999989	0.887671	66274	TRUE	CD4 TCM	0.869366
5	RFC1	0.364772	0.239894	0.999989	0.978541	66274	TRUE	CD4 TCM	0.869366
5	RPL9	0.11324	0.501165	0.999989	0.868788	66274	TRUE	CD4 TCM	0.869366
5	LIAS	-0.603899	0.258694	0.999989	0.91785	66274	TRUE	CD4 TCM	0.869366
5	UGDH	NA	NA	NA	NA	66274	TRUE	CD4 TCM	0.869366
5	UGDH-AS1	NA	NA	NA	NA	66274	TRUE	CD4 TCM	0.869366
5	SMIM14	0.671539	0.120525	0.999989	0.967229	66274	TRUE	CD4 TCM	0.869366
5	AC108471.2	NA	NA	NA	NA	66274	TRUE	CD4 TCM	0.869366
5	UBE2K	-0.477172	0.156825	0.999989	0.943822	66274	TRUE	CD4 TCM	0.869366
5	PDS5A	-0.00663194	0.984494	0.999989	0.997343	66274	TRUE	CD4 TCM	0.869366
5	N4BP2	0.588624	0.133928	0.999989	0.537585	66274	TRUE	CD4 TCM	0.869366
5	AC095057.3	NA	NA	NA	NA	66274	TRUE	CD4 TCM	0.869366
5	RHOH	0.254991	0.222581	0.999989	0.714113	66274	TRUE	CD4 TCM	0.869366
5	LINC02265	NA	NA	NA	NA	66274	TRUE	CD4 TCM	0.869366
5	RBM47	NA	NA	NA	NA	66274	TRUE	CD4 TCM	0.869366
5	NSUN7	NA	NA	NA	NA	66274	TRUE	CD4 TCM	0.869366
5	APBB2	NA	NA	NA	NA	66274	TRUE	CD4 TCM	0.869366
5	LIMCH1	NA	NA	NA	NA	66274	TRUE	CD4 TCM	0.869366
5	AC108210.1	NA	NA	NA	NA	66274	TRUE	CD4 TCM	0.869366
5	TMEM33	-0.63139	0.174099	0.999989	0.792205	66274	TRUE	CD4 TCM	0.869366
5	DCAF4L1	NA	NA	NA	NA	66274	TRUE	CD4 TCM	0.869366
5	SLC30A9	0.148314	0.710547	0.999989	0.860311	66274	TRUE	CD4 TCM	0.869366
5	BEND4	NA	NA	NA	NA	66274	TRUE	CD4 TCM	0.869366
5	AC111006.1	NA	NA	NA	NA	66274	TRUE	CD4 TCM	0.869366
5	ATP8A1	0.614507	0.177904	0.999989	0.59419	66274	TRUE	CD4 TCM	0.869366
5	AC096734.2	NA	NA	NA	NA	66274	TRUE	CD4 TCM	0.869366
5	GUF1	0.0335785	0.97983	0.999989	0.992456	66274	TRUE	CD4 TCM	0.869366
5	GNPDA2	0.101621	0.826219	0.999989	0.939773	66274	TRUE	CD4 TCM	0.869366
5	COMMD8	0.289657	0.398774	0.999989	0.990702	66274	TRUE	CD4 TCM	0.869366
5	ATP10D	NA	NA	NA	NA	66274	TRUE	CD4 TCM	0.869366
5	CORIN	NA	NA	NA	NA	66274	TRUE	CD4 TCM	0.869366
5	AC107068.2	NA	NA	NA	NA	66274	TRUE	CD4 TCM	0.869366
5	AC107068.1	NA	NA	NA	NA	66274	TRUE	CD4 TCM	0.869366
5	NFXL1	0.294113	0.566544	0.999989	0.90559	66274	TRUE	CD4 TCM	0.869366
5	NIPAL1	NA	NA	NA	NA	66274	TRUE	CD4 TCM	0.869366
5	TXK	0.0305778	0.92997	0.999989	0.951798	66274	TRUE	CD4 TCM	0.869366
5	TEC	NA	NA	NA	NA	66274	TRUE	CD4 TCM	0.869366
5	SLAIN2	0.222551	0.514525	0.999989	0.980166	66274	TRUE	CD4 TCM	0.869366
5	FRYL	-0.222186	0.506805	0.999989	0.82889	66274	TRUE	CD4 TCM	0.869366
5	OCIAD1	-0.198097	0.415532	0.999989	0.878476	66274	TRUE	CD4 TCM	0.869366
5	OCIAD1-AS1	NA	NA	NA	NA	66274	TRUE	CD4 TCM	0.869366
5	OCIAD2	0.0623362	0.779689	0.999989	0.918224	66274	TRUE	CD4 TCM	0.869366
5	DCUN1D4	NA	NA	NA	NA	66274	TRUE	CD4 TCM	0.869366
5	SGCB	NA	NA	NA	NA	66274	TRUE	CD4 TCM	0.869366
5	USP46	-0.131909	0.717892	0.999989	0.944465	66274	TRUE	CD4 TCM	0.869366
5	USP46-AS1	NA	NA	NA	NA	66274	TRUE	CD4 TCM	0.869366
5	LINC01618	NA	NA	NA	NA	66274	TRUE	CD4 TCM	0.869366
5	DANCR	-0.0778372	0.729132	0.999989	0.999293	66274	TRUE	CD4 TCM	0.869366
5	AC104066.4	NA	NA	NA	NA	66274	TRUE	CD4 TCM	0.869366
5	SCFD2	-0.105402	0.818428	0.999989	0.919554	66274	TRUE	CD4 TCM	0.869366
5	FIP1L1	-0.291706	0.371701	0.999989	0.946005	66274	TRUE	CD4 TCM	0.869366
5	AC105384.1	NA	NA	NA	NA	66274	TRUE	CD4 TCM	0.869366
5	CHIC2	-0.0421607	0.885702	0.999989	0.964031	66274	TRUE	CD4 TCM	0.869366
5	KIT	NA	NA	NA	NA	66274	TRUE	CD4 TCM	0.869366
5	SRD5A3	-0.597499	0.328033	0.999989	0.811851	66274	TRUE	CD4 TCM	0.869366
5	SRD5A3-AS1	NA	NA	NA	NA	66274	TRUE	CD4 TCM	0.869366
5	TMEM165	-0.302648	0.522901	0.999989	0.999407	66274	TRUE	CD4 TCM	0.869366
5	CLOCK	0.278948	0.57672	0.999989	0.91643	66274	TRUE	CD4 TCM	0.869366
5	NMU	NA	NA	NA	NA	66274	TRUE	CD4 TCM	0.869366
5	EXOC1	-1.02937	0.0406404	0.92327	0.998892	66274	TRUE	CD4 TCM	0.869366
5	AC110611.1	NA	NA	NA	NA	66274	TRUE	CD4 TCM	0.869366
5	AC110611.2	0.633443	0.287007	0.999989	0.705911	66274	TRUE	CD4 TCM	0.869366
5	CEP135	0.0117488	0.978697	0.999989	0.986807	66274	TRUE	CD4 TCM	0.869366
5	KIAA1211	NA	NA	NA	NA	66274	TRUE	CD4 TCM	0.869366
5	AASDH	NA	NA	NA	NA	66274	TRUE	CD4 TCM	0.869366
5	AC068620.1	NA	NA	NA	NA	66274	TRUE	CD4 TCM	0.869366
5	PPAT	NA	NA	NA	NA	66274	TRUE	CD4 TCM	0.869366
5	PAICS	-0.0072392	0.984625	0.999989	0.999133	66274	TRUE	CD4 TCM	0.869366
5	SRP72	0.0201434	0.940598	0.999989	0.982995	66274	TRUE	CD4 TCM	0.869366
5	HOPX	0.247107	0.400044	0.999989	0.767133	66274	TRUE	CD4 TCM	0.869366
5	SPINK2	NA	NA	NA	NA	66274	TRUE	CD4 TCM	0.869366
5	REST	-0.307433	0.27492	0.999989	0.73013	66274	TRUE	CD4 TCM	0.869366
5	NOA1	0.0192344	0.962298	0.999989	0.984234	66274	TRUE	CD4 TCM	0.869366
5	POLR2B	-0.311328	0.406441	0.999989	0.923405	66274	TRUE	CD4 TCM	0.869366
5	IGFBP7	NA	NA	NA	NA	66274	TRUE	CD4 TCM	0.869366
5	AC104806.2	NA	NA	NA	NA	66274	TRUE	CD4 TCM	0.869366
5	CENPC	-0.205615	0.47121	0.999989	0.966133	66274	TRUE	CD4 TCM	0.869366
5	STAP1	NA	NA	NA	NA	66274	TRUE	CD4 TCM	0.869366
5	UBA6	0.399672	0.312821	0.999989	0.953652	66274	TRUE	CD4 TCM	0.869366
5	UBA6-AS1	NA	NA	NA	NA	66274	TRUE	CD4 TCM	0.869366
5	YTHDC1	-0.0825455	0.755058	0.999989	0.990578	66274	TRUE	CD4 TCM	0.869366
5	TMPRSS11E	NA	NA	NA	NA	66274	TRUE	CD4 TCM	0.869366
5	SULT1B1	-0.747884	0.289141	0.999989	0.973315	66274	TRUE	CD4 TCM	0.869366
5	AC009570.2	NA	NA	NA	NA	66274	TRUE	CD4 TCM	0.869366
5	JCHAIN	NA	NA	NA	NA	66274	TRUE	CD4 TCM	0.869366
5	UTP3	-0.281127	0.530868	0.999989	0.991524	66274	TRUE	CD4 TCM	0.869366
5	RUFY3	-0.285818	0.5794	0.999989	0.967221	66274	TRUE	CD4 TCM	0.869366
5	GRSF1	-0.0447734	0.881953	0.999989	0.993421	66274	TRUE	CD4 TCM	0.869366
5	MOB1B	NA	NA	NA	NA	66274	TRUE	CD4 TCM	0.869366
5	DCK	-0.0923811	0.772454	0.999989	0.938501	66274	TRUE	CD4 TCM	0.869366
5	SLC4A4	NA	NA	NA	NA	66274	TRUE	CD4 TCM	0.869366
5	COX18	0.04043	0.97983	0.999989	0.985206	66274	TRUE	CD4 TCM	0.869366
5	ANKRD17	0.620228	0.0826906	0.970087	0.967955	66274	TRUE	CD4 TCM	0.869366
5	AC053527.2	-0.137868	0.858346	0.999989	0.886406	66274	TRUE	CD4 TCM	0.869366
5	RASSF6	NA	NA	NA	NA	66274	TRUE	CD4 TCM	0.869366
5	CXCL8	NA	NA	NA	NA	66274	TRUE	CD4 TCM	0.869366
5	PF4V1	NA	NA	NA	NA	66274	TRUE	CD4 TCM	0.869366
5	CXCL1	NA	NA	NA	NA	66274	TRUE	CD4 TCM	0.869366
5	PF4	NA	NA	NA	NA	66274	TRUE	CD4 TCM	0.869366
5	PPBP	NA	NA	NA	NA	66274	TRUE	CD4 TCM	0.869366
5	CXCL5	NA	NA	NA	NA	66274	TRUE	CD4 TCM	0.869366
5	CXCL3	NA	NA	NA	NA	66274	TRUE	CD4 TCM	0.869366
5	CXCL2	NA	NA	NA	NA	66274	TRUE	CD4 TCM	0.869366
5	MTHFD2L	-0.236454	0.662538	0.999989	0.873185	66274	TRUE	CD4 TCM	0.869366
5	EREG	NA	NA	NA	NA	66274	TRUE	CD4 TCM	0.869366
5	AREG	0.664938	0.0197965	0.846018	0.141071	66274	TRUE	CD4 TCM	0.869366
5	PARM1	NA	NA	NA	NA	66274	TRUE	CD4 TCM	0.869366
5	RCHY1	-0.222737	0.656091	0.999989	0.900333	66274	TRUE	CD4 TCM	0.869366
5	THAP6	0.017124	0.969822	0.999989	0.990114	66274	TRUE	CD4 TCM	0.869366
5	G3BP2	0.444839	0.0380816	0.92327	0.883254	66274	TRUE	CD4 TCM	0.869366
5	USO1	0.377571	0.345736	0.999989	0.97975	66274	TRUE	CD4 TCM	0.869366
5	PPEF2	NA	NA	NA	NA	66274	TRUE	CD4 TCM	0.869366
5	NAAA	0.0542315	0.855889	0.999989	0.981591	66274	TRUE	CD4 TCM	0.869366
5	SDAD1	-0.280263	0.384133	0.999989	0.875261	66274	TRUE	CD4 TCM	0.869366
5	AC112719.2	NA	NA	NA	NA	66274	TRUE	CD4 TCM	0.869366
5	CXCL9	NA	NA	NA	NA	66274	TRUE	CD4 TCM	0.869366
5	CXCL10	NA	NA	NA	NA	66274	TRUE	CD4 TCM	0.869366
5	CXCL11	NA	NA	NA	NA	66274	TRUE	CD4 TCM	0.869366
5	NUP54	-0.189361	0.68624	0.999989	0.928034	66274	TRUE	CD4 TCM	0.869366
5	AC110795.1	NA	NA	NA	NA	66274	TRUE	CD4 TCM	0.869366
5	SCARB2	NA	NA	NA	NA	66274	TRUE	CD4 TCM	0.869366
5	FAM47E	NA	NA	NA	NA	66274	TRUE	CD4 TCM	0.869366
5	AC034139.1	NA	NA	NA	NA	66274	TRUE	CD4 TCM	0.869366
5	STBD1	NA	NA	NA	NA	66274	TRUE	CD4 TCM	0.869366
5	SEPTIN11	-0.666572	0.129578	0.999989	0.793093	66274	TRUE	CD4 TCM	0.869366
5	CCNI	0.0100346	0.957062	0.999989	0.985825	66274	TRUE	CD4 TCM	0.869366
5	CCNG2	NA	NA	NA	NA	66274	TRUE	CD4 TCM	0.869366
5	CXCL13	NA	NA	NA	NA	66274	TRUE	CD4 TCM	0.869366
5	CNOT6L	0.108563	0.715119	0.999989	0.96407	66274	TRUE	CD4 TCM	0.869366
5	MRPL1	0.405888	0.334071	0.999989	0.909941	66274	TRUE	CD4 TCM	0.869366
5	FRAS1	NA	NA	NA	NA	66274	TRUE	CD4 TCM	0.869366
5	ANXA3	NA	NA	NA	NA	66274	TRUE	CD4 TCM	0.869366
5	LINC01094	NA	NA	NA	NA	66274	TRUE	CD4 TCM	0.869366
5	AC098818.2	NA	NA	NA	NA	66274	TRUE	CD4 TCM	0.869366
5	BMP2K	NA	NA	NA	NA	66274	TRUE	CD4 TCM	0.869366
5	PAQR3	NA	NA	NA	NA	66274	TRUE	CD4 TCM	0.869366
5	LINC01088	NA	NA	NA	NA	66274	TRUE	CD4 TCM	0.869366
5	LINC00989	NA	NA	NA	NA	66274	TRUE	CD4 TCM	0.869366
5	ANTXR2	0.086262	0.782087	0.999989	0.991453	66274	TRUE	CD4 TCM	0.869366
5	AC021127.1	NA	NA	NA	NA	66274	TRUE	CD4 TCM	0.869366
5	PRDM8	NA	NA	NA	NA	66274	TRUE	CD4 TCM	0.869366
5	CFAP299	NA	NA	NA	NA	66274	TRUE	CD4 TCM	0.869366
5	PRKG2	NA	NA	NA	NA	66274	TRUE	CD4 TCM	0.869366
5	RASGEF1B	0.440908	0.371905	0.999989	0.596654	66274	TRUE	CD4 TCM	0.869366
5	AC124016.2	NA	NA	NA	NA	66274	TRUE	CD4 TCM	0.869366
5	HNRNPD	0.0521303	0.82314	0.999989	0.993363	66274	TRUE	CD4 TCM	0.869366
5	AC124016.1	-0.085422	0.859934	0.999989	0.962993	66274	TRUE	CD4 TCM	0.869366
5	HNRNPDL	0.128424	0.481902	0.999989	0.936322	66274	TRUE	CD4 TCM	0.869366
5	ENOPH1	0.0251742	0.949212	0.999989	0.988904	66274	TRUE	CD4 TCM	0.869366
5	SCD5	NA	NA	NA	NA	66274	TRUE	CD4 TCM	0.869366
5	SEC31A	-0.673637	0.0471396	0.933124	0.998165	66274	TRUE	CD4 TCM	0.869366
5	THAP9-AS1	0.443163	0.394388	0.999989	0.817943	66274	TRUE	CD4 TCM	0.869366
5	THAP9	-0.697755	0.289141	0.999989	0.602283	66274	TRUE	CD4 TCM	0.869366
5	LIN54	0.154726	0.745476	0.999989	0.990772	66274	TRUE	CD4 TCM	0.869366
5	COPS4	0.0679782	0.868951	0.999989	0.950896	66274	TRUE	CD4 TCM	0.869366
5	AC073840.1	NA	NA	NA	NA	66274	TRUE	CD4 TCM	0.869366
5	PLAC8	0.205913	0.425753	0.999989	0.750747	66274	TRUE	CD4 TCM	0.869366
5	AC114781.2	NA	NA	NA	NA	66274	TRUE	CD4 TCM	0.869366
5	COQ2	1.14373	0.0251574	0.850449	0.368244	66274	TRUE	CD4 TCM	0.869366
5	HPSE	NA	NA	NA	NA	66274	TRUE	CD4 TCM	0.869366
5	HELQ	-0.350419	0.473305	0.999989	0.844848	66274	TRUE	CD4 TCM	0.869366
5	MRPS18C	0.370631	0.243258	0.999989	0.968529	66274	TRUE	CD4 TCM	0.869366
5	ABRAXAS1	0.0612426	0.87786	0.999989	0.943288	66274	TRUE	CD4 TCM	0.869366
5	GPAT3	NA	NA	NA	NA	66274	TRUE	CD4 TCM	0.869366
5	CDS1	NA	NA	NA	NA	66274	TRUE	CD4 TCM	0.869366
5	WDFY3	NA	NA	NA	NA	66274	TRUE	CD4 TCM	0.869366
5	WDFY3-AS2	NA	NA	NA	NA	66274	TRUE	CD4 TCM	0.869366
5	ARHGAP24	NA	NA	NA	NA	66274	TRUE	CD4 TCM	0.869366
5	MAPK10	NA	NA	NA	NA	66274	TRUE	CD4 TCM	0.869366
5	PTPN13	NA	NA	NA	NA	66274	TRUE	CD4 TCM	0.869366
5	AC093827.4	NA	NA	NA	NA	66274	TRUE	CD4 TCM	0.869366
5	AFF1	-0.658318	0.0507462	0.933124	0.915818	66274	TRUE	CD4 TCM	0.869366
5	KLHL8	NA	NA	NA	NA	66274	TRUE	CD4 TCM	0.869366
5	HSD17B13	NA	NA	NA	NA	66274	TRUE	CD4 TCM	0.869366
5	HSD17B11	-0.518917	0.0829958	0.970087	0.450499	66274	TRUE	CD4 TCM	0.869366
5	NUDT9	NA	NA	NA	NA	66274	TRUE	CD4 TCM	0.869366
5	PKD2	NA	NA	NA	NA	66274	TRUE	CD4 TCM	0.869366
5	PPM1K	0.445233	0.121636	0.999989	0.867569	66274	TRUE	CD4 TCM	0.869366
5	PPM1K-DT	NA	NA	NA	NA	66274	TRUE	CD4 TCM	0.869366
5	HERC6	1.15796	0.0113969	0.812289	0.177189	66274	TRUE	CD4 TCM	0.869366
5	HERC5	-0.476862	0.212412	0.999989	0.599798	66274	TRUE	CD4 TCM	0.869366
5	PYURF	-0.0678669	0.772624	0.999989	0.944164	66274	TRUE	CD4 TCM	0.869366
5	PIGY-DT	NA	NA	NA	NA	66274	TRUE	CD4 TCM	0.869366
5	HERC3	0.6583	0.114288	0.997469	0.98308	66274	TRUE	CD4 TCM	0.869366
5	NAP1L5	NA	NA	NA	NA	66274	TRUE	CD4 TCM	0.869366
5	FAM13A-AS1	NA	NA	NA	NA	66274	TRUE	CD4 TCM	0.869366
5	FAM13A	0.197363	0.559524	0.999989	0.854188	66274	TRUE	CD4 TCM	0.869366
5	TIGD2	NA	NA	NA	NA	66274	TRUE	CD4 TCM	0.869366
5	GPRIN3	0.233808	0.361969	0.999989	0.883824	66274	TRUE	CD4 TCM	0.869366
5	AC093866.1	NA	NA	NA	NA	66274	TRUE	CD4 TCM	0.869366
5	SNCA	NA	NA	NA	NA	66274	TRUE	CD4 TCM	0.869366
5	MMRN1	NA	NA	NA	NA	66274	TRUE	CD4 TCM	0.869366
5	CCSER1	NA	NA	NA	NA	66274	TRUE	CD4 TCM	0.869366
5	SMARCAD1	-0.172781	0.723867	0.999989	0.990621	66274	TRUE	CD4 TCM	0.869366
5	HPGDS	NA	NA	NA	NA	66274	TRUE	CD4 TCM	0.869366
5	PDLIM5	-0.175848	0.68804	0.999989	0.929086	66274	TRUE	CD4 TCM	0.869366
5	UNC5C	NA	NA	NA	NA	66274	TRUE	CD4 TCM	0.869366
5	LINC02267	NA	NA	NA	NA	66274	TRUE	CD4 TCM	0.869366
5	STPG2	NA	NA	NA	NA	66274	TRUE	CD4 TCM	0.869366
5	AC019077.1	NA	NA	NA	NA	66274	TRUE	CD4 TCM	0.869366
5	RAP1GDS1	0.261787	0.428342	0.999989	0.915603	66274	TRUE	CD4 TCM	0.869366
5	TSPAN5	0.223129	0.613513	0.999989	0.915399	66274	TRUE	CD4 TCM	0.869366
5	EIF4E	0.307538	0.332244	0.999989	0.805976	66274	TRUE	CD4 TCM	0.869366
5	AC019131.1	NA	NA	NA	NA	66274	TRUE	CD4 TCM	0.869366
5	METAP1	0.27986	0.492165	0.999989	0.805971	66274	TRUE	CD4 TCM	0.869366
5	ADH5	0.197429	0.537268	0.999989	0.985345	66274	TRUE	CD4 TCM	0.869366
5	AP002026.1	NA	NA	NA	NA	66274	TRUE	CD4 TCM	0.869366
5	TRMT10A	NA	NA	NA	NA	66274	TRUE	CD4 TCM	0.869366
5	MTTP	NA	NA	NA	NA	66274	TRUE	CD4 TCM	0.869366
5	DAPP1	NA	NA	NA	NA	66274	TRUE	CD4 TCM	0.869366
5	LAMTOR3	0.0584974	0.896403	0.999989	0.997293	66274	TRUE	CD4 TCM	0.869366
5	DNAJB14	0.220457	0.478196	0.999989	0.998632	66274	TRUE	CD4 TCM	0.869366
5	H2AFZ	0.304746	0.136226	0.999989	0.995202	66274	TRUE	CD4 TCM	0.869366
5	EMCN	NA	NA	NA	NA	66274	TRUE	CD4 TCM	0.869366
5	PPP3CA	0.129381	0.685203	0.999989	0.879162	66274	TRUE	CD4 TCM	0.869366
5	AP001816.1	NA	NA	NA	NA	66274	TRUE	CD4 TCM	0.869366
5	BANK1	NA	NA	NA	NA	66274	TRUE	CD4 TCM	0.869366
5	AP002075.1	NA	NA	NA	NA	66274	TRUE	CD4 TCM	0.869366
5	SLC39A8	0.180137	0.613766	0.999989	0.843861	66274	TRUE	CD4 TCM	0.869366
5	AC098487.1	NA	NA	NA	NA	66274	TRUE	CD4 TCM	0.869366
5	AF213884.3	-0.21145	0.721123	0.999989	0.854573	66274	TRUE	CD4 TCM	0.869366
5	NFKB1	0.668064	0.00206709	0.476617	0.0272572	66274	TRUE	CD4 TCM	0.869366
5	MANBA	0.329443	0.412147	0.999989	0.958148	66274	TRUE	CD4 TCM	0.869366
5	UBE2D3	0.0812842	0.680502	0.999989	0.988032	66274	TRUE	CD4 TCM	0.869366
5	AC018797.3	NA	NA	NA	NA	66274	TRUE	CD4 TCM	0.869366
5	UBE2D3-AS1	NA	NA	NA	NA	66274	TRUE	CD4 TCM	0.869366
5	CISD2	-0.322319	0.325538	0.999989	0.935637	66274	TRUE	CD4 TCM	0.869366
5	SLC9B1	NA	NA	NA	NA	66274	TRUE	CD4 TCM	0.869366
5	SLC9B2	0.123028	0.802639	0.999989	0.941216	66274	TRUE	CD4 TCM	0.869366
5	BDH2	0.33689	0.447145	0.999989	0.860482	66274	TRUE	CD4 TCM	0.869366
5	CENPE	NA	NA	NA	NA	66274	TRUE	CD4 TCM	0.869366
5	AC004053.1	NA	NA	NA	NA	66274	TRUE	CD4 TCM	0.869366
5	AC096577.1	NA	NA	NA	NA	66274	TRUE	CD4 TCM	0.869366
5	AC004069.1	NA	NA	NA	NA	66274	TRUE	CD4 TCM	0.869366
5	TET2	NA	NA	NA	NA	66274	TRUE	CD4 TCM	0.869366
5	TET2-AS1	NA	NA	NA	NA	66274	TRUE	CD4 TCM	0.869366
5	PPA2	-0.370427	0.279409	0.999989	0.978227	66274	TRUE	CD4 TCM	0.869366
5	ARHGEF38	NA	NA	NA	NA	66274	TRUE	CD4 TCM	0.869366
5	INTS12	-0.290438	0.535936	0.999989	0.885868	66274	TRUE	CD4 TCM	0.869366
5	GSTCD	NA	NA	NA	NA	66274	TRUE	CD4 TCM	0.869366
5	TBCK	0.0164601	0.961731	0.999989	0.981934	66274	TRUE	CD4 TCM	0.869366
5	AIMP1	-0.101364	0.68151	0.999989	0.958789	66274	TRUE	CD4 TCM	0.869366
5	DKK2	NA	NA	NA	NA	66274	TRUE	CD4 TCM	0.869366
5	PAPSS1	0.440836	0.333499	0.999989	0.88499	66274	TRUE	CD4 TCM	0.869366
5	SGMS2	NA	NA	NA	NA	66274	TRUE	CD4 TCM	0.869366
5	AC096564.1	NA	NA	NA	NA	66274	TRUE	CD4 TCM	0.869366
5	CYP2U1	NA	NA	NA	NA	66274	TRUE	CD4 TCM	0.869366
5	HADH	-1.45868	0.00837447	0.722215	0.637722	66274	TRUE	CD4 TCM	0.869366
5	LEF1	0.147823	0.482476	0.999989	0.842979	66274	TRUE	CD4 TCM	0.869366
5	LEF1-AS1	-0.390173	0.507868	0.999989	0.788144	66274	TRUE	CD4 TCM	0.869366
5	RPL34-AS1	0.174204	0.812819	0.999989	0.882534	66274	TRUE	CD4 TCM	0.869366
5	RPL34	0.148121	0.353955	0.999989	0.802333	66274	TRUE	CD4 TCM	0.869366
5	OSTC	0.216244	0.380718	0.999989	0.887484	66274	TRUE	CD4 TCM	0.869366
5	SEC24B-AS1	NA	NA	NA	NA	66274	TRUE	CD4 TCM	0.869366
5	SEC24B	-0.0292474	0.940911	0.999989	0.98936	66274	TRUE	CD4 TCM	0.869366
5	MCUB	0.27775	0.170074	0.999989	0.915024	66274	TRUE	CD4 TCM	0.869366
5	CASP6	-0.261312	0.556432	0.999989	0.953883	66274	TRUE	CD4 TCM	0.869366
5	PLA2G12A	0.0128068	0.980101	0.999989	0.986875	66274	TRUE	CD4 TCM	0.869366
5	AC126283.1	NA	NA	NA	NA	66274	TRUE	CD4 TCM	0.869366
5	GAR1	-0.0914653	0.833534	0.999989	0.972589	66274	TRUE	CD4 TCM	0.869366
5	ELOVL6	NA	NA	NA	NA	66274	TRUE	CD4 TCM	0.869366
5	FAM241A	0.57115	0.115126	0.999352	0.751671	66274	TRUE	CD4 TCM	0.869366
5	AP1AR	0.113492	0.804844	0.999989	0.948764	66274	TRUE	CD4 TCM	0.869366
5	TIFA	-0.459052	0.274756	0.999989	0.794724	66274	TRUE	CD4 TCM	0.869366
5	ALPK1	-0.140579	0.862317	0.999989	0.95847	66274	TRUE	CD4 TCM	0.869366
5	ZGRF1	NA	NA	NA	NA	66274	TRUE	CD4 TCM	0.869366
5	LARP7	0.231438	0.508146	0.999989	0.933842	66274	TRUE	CD4 TCM	0.869366
5	MIR302CHG	NA	NA	NA	NA	66274	TRUE	CD4 TCM	0.869366
5	ANK2	1.11304	0.00730997	0.719051	0.124037	66274	TRUE	CD4 TCM	0.869366
5	CAMK2D	0.395356	0.298618	0.999989	0.971307	66274	TRUE	CD4 TCM	0.869366
5	UGT8	NA	NA	NA	NA	66274	TRUE	CD4 TCM	0.869366
5	SNHG8	0.214344	0.247846	0.999989	0.947078	66274	TRUE	CD4 TCM	0.869366
5	PRSS12	NA	NA	NA	NA	66274	TRUE	CD4 TCM	0.869366
5	METTL14	0.0529388	0.912549	0.999989	0.985616	66274	TRUE	CD4 TCM	0.869366
5	SEC24D	-0.207893	0.702046	0.999989	0.967894	66274	TRUE	CD4 TCM	0.869366
5	SYNPO2	NA	NA	NA	NA	66274	TRUE	CD4 TCM	0.869366
5	USP53	-0.489481	0.305441	0.999989	0.601622	66274	TRUE	CD4 TCM	0.869366
5	C4orf3	0.138881	0.504918	0.999989	0.94891	66274	TRUE	CD4 TCM	0.869366
5	PDE5A	NA	NA	NA	NA	66274	TRUE	CD4 TCM	0.869366
5	MAD2L1	NA	NA	NA	NA	66274	TRUE	CD4 TCM	0.869366
5	AC073475.1	NA	NA	NA	NA	66274	TRUE	CD4 TCM	0.869366
5	PRDM5	NA	NA	NA	NA	66274	TRUE	CD4 TCM	0.869366
5	TNIP3	NA	NA	NA	NA	66274	TRUE	CD4 TCM	0.869366
5	ANXA5	0.173762	0.421508	0.999989	0.887933	66274	TRUE	CD4 TCM	0.869366
5	AC079341.1	NA	NA	NA	NA	66274	TRUE	CD4 TCM	0.869366
5	EXOSC9	0.0692167	0.85566	0.999989	0.985844	66274	TRUE	CD4 TCM	0.869366
5	CCNA2	NA	NA	NA	NA	66274	TRUE	CD4 TCM	0.869366
5	BBS7	NA	NA	NA	NA	66274	TRUE	CD4 TCM	0.869366
5	TRPC3	NA	NA	NA	NA	66274	TRUE	CD4 TCM	0.869366
5	KIAA1109	-0.223095	0.493984	0.999989	0.961447	66274	TRUE	CD4 TCM	0.869366
5	IL2	0.527029	0.406149	0.999989	0.903837	66274	TRUE	CD4 TCM	0.869366
5	BBS12	NA	NA	NA	NA	66274	TRUE	CD4 TCM	0.869366
5	NUDT6	NA	NA	NA	NA	66274	TRUE	CD4 TCM	0.869366
5	SPATA5	0.328737	0.439065	0.999989	0.918687	66274	TRUE	CD4 TCM	0.869366
5	SPRY1	NA	NA	NA	NA	66274	TRUE	CD4 TCM	0.869366
5	LINC01091	NA	NA	NA	NA	66274	TRUE	CD4 TCM	0.869366
5	ANKRD50	NA	NA	NA	NA	66274	TRUE	CD4 TCM	0.869366
5	INTU	NA	NA	NA	NA	66274	TRUE	CD4 TCM	0.869366
5	PLK4	NA	NA	NA	NA	66274	TRUE	CD4 TCM	0.869366
5	MFSD8	-0.268301	0.584242	0.999989	0.875952	66274	TRUE	CD4 TCM	0.869366
5	ABHD18	0.049241	0.906606	0.999989	0.998023	66274	TRUE	CD4 TCM	0.869366
5	LARP1B	-0.4177	0.427159	0.999989	0.973869	66274	TRUE	CD4 TCM	0.869366
5	PGRMC2	-0.524759	0.176093	0.999989	0.82165	66274	TRUE	CD4 TCM	0.869366
5	LINC02615	NA	NA	NA	NA	66274	TRUE	CD4 TCM	0.869366
5	JADE1	0.392934	0.326588	0.999989	0.782463	66274	TRUE	CD4 TCM	0.869366
5	SCLT1	0.142156	0.709421	0.999989	0.977423	66274	TRUE	CD4 TCM	0.869366
5	C4orf33	-1.26348	0.0918629	0.984792	0.460752	66274	TRUE	CD4 TCM	0.869366
5	AC096711.2	NA	NA	NA	NA	66274	TRUE	CD4 TCM	0.869366
5	AC093916.1	NA	NA	NA	NA	66274	TRUE	CD4 TCM	0.869366
5	AC018680.1	NA	NA	NA	NA	66274	TRUE	CD4 TCM	0.869366
5	SLC7A11	NA	NA	NA	NA	66274	TRUE	CD4 TCM	0.869366
5	LINC00499	NA	NA	NA	NA	66274	TRUE	CD4 TCM	0.869366
5	AC109927.1	NA	NA	NA	NA	66274	TRUE	CD4 TCM	0.869366
5	NOCT	NA	NA	NA	NA	66274	TRUE	CD4 TCM	0.869366
5	ELF2	0.033813	0.904251	0.999989	0.978362	66274	TRUE	CD4 TCM	0.869366
5	NDUFC1	0.0890677	0.693807	0.999989	0.987484	66274	TRUE	CD4 TCM	0.869366
5	NAA15	0.261432	0.52127	0.999989	0.962711	66274	TRUE	CD4 TCM	0.869366
5	AC097376.3	-0.0364385	0.94006	0.999989	0.989996	66274	TRUE	CD4 TCM	0.869366
5	RAB33B	NA	NA	NA	NA	66274	TRUE	CD4 TCM	0.869366
5	SETD7	-0.135252	0.763929	0.999989	0.939605	66274	TRUE	CD4 TCM	0.869366
5	AC112236.2	NA	NA	NA	NA	66274	TRUE	CD4 TCM	0.869366
5	MGST2	NA	NA	NA	NA	66274	TRUE	CD4 TCM	0.869366
5	MAML3	0.191096	0.877342	0.999989	0.976162	66274	TRUE	CD4 TCM	0.869366
5	SCOC	-0.084028	0.816149	0.999989	0.998952	66274	TRUE	CD4 TCM	0.869366
5	SCOC-AS1	-0.0969923	0.854502	0.999989	0.887384	66274	TRUE	CD4 TCM	0.869366
5	ELMOD2	NA	NA	NA	NA	66274	TRUE	CD4 TCM	0.869366
5	TBC1D9	NA	NA	NA	NA	66274	TRUE	CD4 TCM	0.869366
5	AC096733.2	NA	NA	NA	NA	66274	TRUE	CD4 TCM	0.869366
5	RNF150	NA	NA	NA	NA	66274	TRUE	CD4 TCM	0.869366
5	ZNF330	0.38789	0.343118	0.999989	0.736575	66274	TRUE	CD4 TCM	0.869366
5	LINC02432	NA	NA	NA	NA	66274	TRUE	CD4 TCM	0.869366
5	AC097504.2	NA	NA	NA	NA	66274	TRUE	CD4 TCM	0.869366
5	IL15	0.513205	0.400524	0.999989	0.925868	66274	TRUE	CD4 TCM	0.869366
5	INPP4B	-0.163929	0.444723	0.999989	0.951503	66274	TRUE	CD4 TCM	0.869366
5	AC139720.1	-0.0293096	0.935449	0.999989	0.9577	66274	TRUE	CD4 TCM	0.869366
5	AC104596.1	NA	NA	NA	NA	66274	TRUE	CD4 TCM	0.869366
5	USP38	NA	NA	NA	NA	66274	TRUE	CD4 TCM	0.869366
5	GAB1	NA	NA	NA	NA	66274	TRUE	CD4 TCM	0.869366
5	SMARCA5-AS1	0.154564	0.812819	0.999989	0.949007	66274	TRUE	CD4 TCM	0.869366
5	SMARCA5	0.154438	0.616177	0.999989	0.976156	66274	TRUE	CD4 TCM	0.869366
5	AC107223.1	NA	NA	NA	NA	66274	TRUE	CD4 TCM	0.869366
5	GYPE	NA	NA	NA	NA	66274	TRUE	CD4 TCM	0.869366
5	HHIP-AS1	NA	NA	NA	NA	66274	TRUE	CD4 TCM	0.869366
5	ANAPC10	-0.411643	0.384594	0.999989	0.848139	66274	TRUE	CD4 TCM	0.869366
5	ABCE1	-0.28924	0.423611	0.999989	0.983967	66274	TRUE	CD4 TCM	0.869366
5	OTUD4	0.0494098	0.918538	0.999989	0.948589	66274	TRUE	CD4 TCM	0.869366
5	SMAD1	NA	NA	NA	NA	66274	TRUE	CD4 TCM	0.869366
5	MMAA	-0.464441	0.406744	0.999989	0.938754	66274	TRUE	CD4 TCM	0.869366
5	C4orf51	NA	NA	NA	NA	66274	TRUE	CD4 TCM	0.869366
5	ZNF827	NA	NA	NA	NA	66274	TRUE	CD4 TCM	0.869366
5	LINC01095	NA	NA	NA	NA	66274	TRUE	CD4 TCM	0.869366
5	LSM6	-0.0375188	0.897837	0.999989	0.9991	66274	TRUE	CD4 TCM	0.869366
5	SLC10A7	0.296209	0.584759	0.999989	0.960631	66274	TRUE	CD4 TCM	0.869366
5	TMEM184C	-0.332806	0.551844	0.999989	0.897338	66274	TRUE	CD4 TCM	0.869366
5	PRMT9	NA	NA	NA	NA	66274	TRUE	CD4 TCM	0.869366
5	ARHGAP10	NA	NA	NA	NA	66274	TRUE	CD4 TCM	0.869366
5	NR3C2	0.481155	0.217521	0.999989	0.550607	66274	TRUE	CD4 TCM	0.869366
5	AC069272.1	NA	NA	NA	NA	66274	TRUE	CD4 TCM	0.869366
5	AC002460.2	NA	NA	NA	NA	66274	TRUE	CD4 TCM	0.869366
5	DCLK2	NA	NA	NA	NA	66274	TRUE	CD4 TCM	0.869366
5	LRBA	-0.0854801	0.77653	0.999989	0.948313	66274	TRUE	CD4 TCM	0.869366
5	RPS3A	-0.00162452	0.992084	0.999989	0.992084	66274	TRUE	CD4 TCM	0.869366
5	SH3D19	NA	NA	NA	NA	66274	TRUE	CD4 TCM	0.869366
5	AC095055.1	NA	NA	NA	NA	66274	TRUE	CD4 TCM	0.869366
5	AC104819.3	NA	NA	NA	NA	66274	TRUE	CD4 TCM	0.869366
5	FAM160A1-DT	NA	NA	NA	NA	66274	TRUE	CD4 TCM	0.869366
5	FAM160A1	NA	NA	NA	NA	66274	TRUE	CD4 TCM	0.869366
5	GATB	NA	NA	NA	NA	66274	TRUE	CD4 TCM	0.869366
5	AC097375.1	NA	NA	NA	NA	66274	TRUE	CD4 TCM	0.869366
5	LINC02273	0.0827611	0.806705	0.999989	0.953655	66274	TRUE	CD4 TCM	0.869366
5	FBXW7	0.375842	0.268126	0.999989	0.866172	66274	TRUE	CD4 TCM	0.869366
5	AC023424.3	0.949205	0.0549411	0.944234	0.869299	66274	TRUE	CD4 TCM	0.869366
5	MIR4453HG	NA	NA	NA	NA	66274	TRUE	CD4 TCM	0.869366
5	TMEM154	-0.315264	0.393775	0.999989	0.967533	66274	TRUE	CD4 TCM	0.869366
5	TIGD4	NA	NA	NA	NA	66274	TRUE	CD4 TCM	0.869366
5	ARFIP1	0.145038	0.731437	0.999989	0.929209	66274	TRUE	CD4 TCM	0.869366
5	TRIM2	0.0585433	0.936986	0.999989	0.995888	66274	TRUE	CD4 TCM	0.869366
5	TMEM131L	0.33599	0.321095	0.999989	0.960942	66274	TRUE	CD4 TCM	0.869366
5	AC106865.2	NA	NA	NA	NA	66274	TRUE	CD4 TCM	0.869366
5	TLR2	NA	NA	NA	NA	66274	TRUE	CD4 TCM	0.869366
5	RNF175	NA	NA	NA	NA	66274	TRUE	CD4 TCM	0.869366
5	AC079298.3	NA	NA	NA	NA	66274	TRUE	CD4 TCM	0.869366
5	PLRG1	-0.973047	0.0377616	0.92327	0.523796	66274	TRUE	CD4 TCM	0.869366
5	AC097467.3	NA	NA	NA	NA	66274	TRUE	CD4 TCM	0.869366
5	MAP9	NA	NA	NA	NA	66274	TRUE	CD4 TCM	0.869366
5	GUCY1A1	NA	NA	NA	NA	66274	TRUE	CD4 TCM	0.869366
5	AC104083.1	NA	NA	NA	NA	66274	TRUE	CD4 TCM	0.869366
5	GUCY1B1	NA	NA	NA	NA	66274	TRUE	CD4 TCM	0.869366
5	CTSO	NA	NA	NA	NA	66274	TRUE	CD4 TCM	0.869366
5	PDGFC	NA	NA	NA	NA	66274	TRUE	CD4 TCM	0.869366
5	AC084740.1	NA	NA	NA	NA	66274	TRUE	CD4 TCM	0.869366
5	GASK1B	NA	NA	NA	NA	66274	TRUE	CD4 TCM	0.869366
5	FAM198B-AS1	NA	NA	NA	NA	66274	TRUE	CD4 TCM	0.869366
5	TMEM144	NA	NA	NA	NA	66274	TRUE	CD4 TCM	0.869366
5	RXFP1	NA	NA	NA	NA	66274	TRUE	CD4 TCM	0.869366
5	C4orf46	NA	NA	NA	NA	66274	TRUE	CD4 TCM	0.869366
5	ETFDH	-0.733921	0.219509	0.999989	0.845896	66274	TRUE	CD4 TCM	0.869366
5	PPID	-0.614525	0.150415	0.999989	0.970172	66274	TRUE	CD4 TCM	0.869366
5	FNIP2	0.887985	0.1731	0.999989	0.860671	66274	TRUE	CD4 TCM	0.869366
5	RAPGEF2	NA	NA	NA	NA	66274	TRUE	CD4 TCM	0.869366
5	FSTL5	NA	NA	NA	NA	66274	TRUE	CD4 TCM	0.869366
5	NAF1	-0.524031	0.254105	0.999989	0.503222	66274	TRUE	CD4 TCM	0.869366
5	TMA16	0.422608	0.333795	0.999989	0.981919	66274	TRUE	CD4 TCM	0.869366
5	2024-03-01	NA	NA	NA	NA	66274	TRUE	CD4 TCM	0.869366
5	TRIM61	NA	NA	NA	NA	66274	TRUE	CD4 TCM	0.869366
5	FAM218A	NA	NA	NA	NA	66274	TRUE	CD4 TCM	0.869366
5	TMEM192	0.0428838	0.928971	0.999989	0.983441	66274	TRUE	CD4 TCM	0.869366
5	KLHL2	NA	NA	NA	NA	66274	TRUE	CD4 TCM	0.869366
5	MSMO1	-0.0810405	0.876936	0.999989	0.944824	66274	TRUE	CD4 TCM	0.869366
5	SPOCK3	NA	NA	NA	NA	66274	TRUE	CD4 TCM	0.869366
5	DDX60	-0.313387	0.526966	0.999989	0.801863	66274	TRUE	CD4 TCM	0.869366
5	DDX60L	-0.0771253	0.86641	0.999989	0.987587	66274	TRUE	CD4 TCM	0.869366
5	PALLD	NA	NA	NA	NA	66274	TRUE	CD4 TCM	0.869366
5	CBR4	NA	NA	NA	NA	66274	TRUE	CD4 TCM	0.869366
5	SH3RF1	NA	NA	NA	NA	66274	TRUE	CD4 TCM	0.869366
5	NEK1	0.0396524	0.926654	0.999989	0.963245	66274	TRUE	CD4 TCM	0.869366
5	CLCN3	0.66825	0.115431	0.999352	0.925516	66274	TRUE	CD4 TCM	0.869366
5	HPF1	0.452369	0.263602	0.999989	0.94541	66274	TRUE	CD4 TCM	0.869366
5	MFAP3L	NA	NA	NA	NA	66274	TRUE	CD4 TCM	0.869366
5	GALNTL6	NA	NA	NA	NA	66274	TRUE	CD4 TCM	0.869366
5	AC105285.1	NA	NA	NA	NA	66274	TRUE	CD4 TCM	0.869366
5	GALNT7	0.183705	0.713958	0.999989	0.956186	66274	TRUE	CD4 TCM	0.869366
5	AC097534.1	NA	NA	NA	NA	66274	TRUE	CD4 TCM	0.869366
5	HMGB2	0.0682005	0.776211	0.999989	0.961658	66274	TRUE	CD4 TCM	0.869366
5	AC097534.2	0.359439	0.442974	0.999989	0.802955	66274	TRUE	CD4 TCM	0.869366
5	SAP30	-0.229986	0.630396	0.999989	0.964056	66274	TRUE	CD4 TCM	0.869366
5	SCRG1	NA	NA	NA	NA	66274	TRUE	CD4 TCM	0.869366
5	AC093849.4	NA	NA	NA	NA	66274	TRUE	CD4 TCM	0.869366
5	FBXO8	-0.597201	0.292173	0.999989	0.770769	66274	TRUE	CD4 TCM	0.869366
5	CEP44	-0.00617792	0.980874	0.999989	0.987322	66274	TRUE	CD4 TCM	0.869366
5	HPGD	0.0976311	0.852906	0.999989	0.954283	66274	TRUE	CD4 TCM	0.869366
5	AC096751.2	NA	NA	NA	NA	66274	TRUE	CD4 TCM	0.869366
5	GPM6A	NA	NA	NA	NA	66274	TRUE	CD4 TCM	0.869366
5	WDR17	NA	NA	NA	NA	66274	TRUE	CD4 TCM	0.869366
5	AC019163.1	NA	NA	NA	NA	66274	TRUE	CD4 TCM	0.869366
5	SPCS3	0.161382	0.501201	0.999989	0.945884	66274	TRUE	CD4 TCM	0.869366
5	NEIL3	NA	NA	NA	NA	66274	TRUE	CD4 TCM	0.869366
5	AGA	-0.210355	0.606526	0.999989	0.980773	66274	TRUE	CD4 TCM	0.869366
5	AC078881.1	NA	NA	NA	NA	66274	TRUE	CD4 TCM	0.869366
5	DCTD	0.0276978	0.931705	0.999989	0.982282	66274	TRUE	CD4 TCM	0.869366
5	WWC2	NA	NA	NA	NA	66274	TRUE	CD4 TCM	0.869366
5	CDKN2AIP	-0.277192	0.456019	0.999989	0.942057	66274	TRUE	CD4 TCM	0.869366
5	AC107214.1	NA	NA	NA	NA	66274	TRUE	CD4 TCM	0.869366
5	ING2	NA	NA	NA	NA	66274	TRUE	CD4 TCM	0.869366
5	RWDD4	-0.915369	0.0675249	0.964154	0.834243	66274	TRUE	CD4 TCM	0.869366
5	TRAPPC11	-1.25602	0.0649072	0.960574	0.74928	66274	TRUE	CD4 TCM	0.869366
5	LINC02363	NA	NA	NA	NA	66274	TRUE	CD4 TCM	0.869366
5	LINC02362	NA	NA	NA	NA	66274	TRUE	CD4 TCM	0.869366
5	IRF2	0.0594141	0.841855	0.999989	0.971387	66274	TRUE	CD4 TCM	0.869366
5	AC099343.3	1.22646	0.021676	0.846018	0.337677	66274	TRUE	CD4 TCM	0.869366
5	LINC02427	NA	NA	NA	NA	66274	TRUE	CD4 TCM	0.869366
5	CASP3	0.240786	0.630328	0.999989	0.816441	66274	TRUE	CD4 TCM	0.869366
5	PRIMPOL	NA	NA	NA	NA	66274	TRUE	CD4 TCM	0.869366
5	CENPU	NA	NA	NA	NA	66274	TRUE	CD4 TCM	0.869366
5	ACSL1	NA	NA	NA	NA	66274	TRUE	CD4 TCM	0.869366
5	AC084871.1	NA	NA	NA	NA	66274	TRUE	CD4 TCM	0.869366
5	AC084871.3	NA	NA	NA	NA	66274	TRUE	CD4 TCM	0.869366
5	MIR3945HG	NA	NA	NA	NA	66274	TRUE	CD4 TCM	0.869366
5	LINC01093	NA	NA	NA	NA	66274	TRUE	CD4 TCM	0.869366
5	SLC25A4	-0.00328618	0.999213	0.999989	0.999213	66274	TRUE	CD4 TCM	0.869366
5	CFAP97	-0.14678	0.567442	0.999989	0.972811	66274	TRUE	CD4 TCM	0.869366
5	SNX25	NA	NA	NA	NA	66274	TRUE	CD4 TCM	0.869366
5	LRP2BP	NA	NA	NA	NA	66274	TRUE	CD4 TCM	0.869366
5	AC112722.1	NA	NA	NA	NA	66274	TRUE	CD4 TCM	0.869366
5	ANKRD37	0.0449044	0.93097	0.999989	0.981092	66274	TRUE	CD4 TCM	0.869366
5	UFSP2	-0.34887	0.372404	0.999989	0.899182	66274	TRUE	CD4 TCM	0.869366
5	C4orf47	NA	NA	NA	NA	66274	TRUE	CD4 TCM	0.869366
5	AC106897.1	NA	NA	NA	NA	66274	TRUE	CD4 TCM	0.869366
5	TLR3	-0.322625	0.687373	0.999989	0.842058	66274	TRUE	CD4 TCM	0.869366
5	CYP4V2	-0.0606086	0.874525	0.999989	0.96397	66274	TRUE	CD4 TCM	0.869366
5	KLKB1	NA	NA	NA	NA	66274	TRUE	CD4 TCM	0.869366
5	FRG1-DT	NA	NA	NA	NA	66274	TRUE	CD4 TCM	0.869366
5	FRG1	-0.0696115	0.832692	0.999989	0.988989	66274	TRUE	CD4 TCM	0.869366
5	CCDC127	0.439781	0.447822	0.999989	0.897846	66274	TRUE	CD4 TCM	0.869366
5	SDHA	-0.0532265	0.873543	0.999989	0.967677	66274	TRUE	CD4 TCM	0.869366
5	AC021087.1	NA	NA	NA	NA	66274	TRUE	CD4 TCM	0.869366
5	PDCD6	0.0721397	0.789379	0.999989	0.996684	66274	TRUE	CD4 TCM	0.869366
5	AHRR	NA	NA	NA	NA	66274	TRUE	CD4 TCM	0.869366
5	EXOC3-AS1	NA	NA	NA	NA	66274	TRUE	CD4 TCM	0.869366
5	EXOC3	0.276063	0.544267	0.999989	0.976283	66274	TRUE	CD4 TCM	0.869366
5	AC010442.1	NA	NA	NA	NA	66274	TRUE	CD4 TCM	0.869366
5	SLC9A3	NA	NA	NA	NA	66274	TRUE	CD4 TCM	0.869366
5	SLC9A3-AS1	NA	NA	NA	NA	66274	TRUE	CD4 TCM	0.869366
5	CEP72	0.286641	0.715862	0.999989	0.865632	66274	TRUE	CD4 TCM	0.869366
5	TPPP	NA	NA	NA	NA	66274	TRUE	CD4 TCM	0.869366
5	ZDHHC11B	NA	NA	NA	NA	66274	TRUE	CD4 TCM	0.869366
5	BRD9	-0.586622	0.179569	0.999989	0.856572	66274	TRUE	CD4 TCM	0.869366
5	TRIP13	NA	NA	NA	NA	66274	TRUE	CD4 TCM	0.869366
5	AC122719.3	NA	NA	NA	NA	66274	TRUE	CD4 TCM	0.869366
5	SLC12A7	-1.40903	0.0216766	0.846018	0.849072	66274	TRUE	CD4 TCM	0.869366
5	CLPTM1L	0.280958	0.441064	0.999989	0.916204	66274	TRUE	CD4 TCM	0.869366
5	AC026748.3	NA	NA	NA	NA	66274	TRUE	CD4 TCM	0.869366
5	LPCAT1	-0.985512	0.108819	0.984792	0.844142	66274	TRUE	CD4 TCM	0.869366
5	MRPL36	0.0909455	0.804729	0.999989	0.981839	66274	TRUE	CD4 TCM	0.869366
5	NDUFS6	-0.467166	0.0859632	0.971364	0.9897	66274	TRUE	CD4 TCM	0.869366
5	AC091978.1	NA	NA	NA	NA	66274	TRUE	CD4 TCM	0.869366
5	ICE1	0.215926	0.541967	0.999989	0.958514	66274	TRUE	CD4 TCM	0.869366
5	MED10	0.0140876	0.955138	0.999989	0.996463	66274	TRUE	CD4 TCM	0.869366
5	NSUN2	-0.422465	0.369673	0.999989	0.883577	66274	TRUE	CD4 TCM	0.869366
5	SRD5A1	NA	NA	NA	NA	66274	TRUE	CD4 TCM	0.869366
5	TENT4A	NA	NA	NA	NA	66274	TRUE	CD4 TCM	0.869366
5	LINC02196	NA	NA	NA	NA	66274	TRUE	CD4 TCM	0.869366
5	MTRR	0.705886	0.103386	0.984792	0.632437	66274	TRUE	CD4 TCM	0.869366
5	FASTKD3	NA	NA	NA	NA	66274	TRUE	CD4 TCM	0.869366
5	AC091965.1	NA	NA	NA	NA	66274	TRUE	CD4 TCM	0.869366
5	MIR4458HG	NA	NA	NA	NA	66274	TRUE	CD4 TCM	0.869366
5	SEMA5A	-0.281497	0.687373	0.999989	0.985133	66274	TRUE	CD4 TCM	0.869366
5	SNHG18	NA	NA	NA	NA	66274	TRUE	CD4 TCM	0.869366
5	ATPSCKMT	0.130008	0.813781	0.999989	0.919955	66274	TRUE	CD4 TCM	0.869366
5	CCT5	-0.137854	0.651562	0.999989	0.955883	66274	TRUE	CD4 TCM	0.869366
5	AC012640.2	NA	NA	NA	NA	66274	TRUE	CD4 TCM	0.869366
5	2024-03-06	-0.328749	0.380711	0.999989	0.746378	66274	TRUE	CD4 TCM	0.869366
5	ROPN1L	-0.0945115	0.89957	0.999989	0.93422	66274	TRUE	CD4 TCM	0.869366
5	ANKRD33B	NA	NA	NA	NA	66274	TRUE	CD4 TCM	0.869366
5	DAP	0.131872	0.691492	0.999989	0.903791	66274	TRUE	CD4 TCM	0.869366
5	AC012629.2	NA	NA	NA	NA	66274	TRUE	CD4 TCM	0.869366
5	TRIO	NA	NA	NA	NA	66274	TRUE	CD4 TCM	0.869366
5	OTULINL	-0.689237	0.111022	0.984792	0.693295	66274	TRUE	CD4 TCM	0.869366
5	AC010491.1	NA	NA	NA	NA	66274	TRUE	CD4 TCM	0.869366
5	OTULIN	0.0982747	0.821306	0.999989	0.979063	66274	TRUE	CD4 TCM	0.869366
5	ANKH	-0.12743	0.748337	0.999989	0.969046	66274	TRUE	CD4 TCM	0.869366
5	AC016575.1	NA	NA	NA	NA	66274	TRUE	CD4 TCM	0.869366
5	ZNF622	0.0658131	0.856655	0.999989	0.988156	66274	TRUE	CD4 TCM	0.869366
5	RETREG1	-0.391744	0.348031	0.999989	0.929063	66274	TRUE	CD4 TCM	0.869366
5	AC022113.1	NA	NA	NA	NA	66274	TRUE	CD4 TCM	0.869366
5	MYO10	NA	NA	NA	NA	66274	TRUE	CD4 TCM	0.869366
5	BASP1	NA	NA	NA	NA	66274	TRUE	CD4 TCM	0.869366
5	BASP1-AS1	NA	NA	NA	NA	66274	TRUE	CD4 TCM	0.869366
5	LINC02218	NA	NA	NA	NA	66274	TRUE	CD4 TCM	0.869366
5	LINC02100	-0.288629	0.687373	0.999989	0.916091	66274	TRUE	CD4 TCM	0.869366
5	LINC02241	NA	NA	NA	NA	66274	TRUE	CD4 TCM	0.869366
5	CDH12	NA	NA	NA	NA	66274	TRUE	CD4 TCM	0.869366
5	C5orf17	NA	NA	NA	NA	66274	TRUE	CD4 TCM	0.869366
5	LINC02211	1.11287	0.1045	0.984792	0.376123	66274	TRUE	CD4 TCM	0.869366
5	AC113386.1	NA	NA	NA	NA	66274	TRUE	CD4 TCM	0.869366
5	DROSHA	0.209594	0.669764	0.999989	0.961122	66274	TRUE	CD4 TCM	0.869366
5	C5orf22	-0.407036	0.461289	0.999989	0.862888	66274	TRUE	CD4 TCM	0.869366
5	PDZD2	NA	NA	NA	NA	66274	TRUE	CD4 TCM	0.869366
5	AC025178.1	NA	NA	NA	NA	66274	TRUE	CD4 TCM	0.869366
5	GOLPH3	-0.319745	0.329187	0.999989	0.966445	66274	TRUE	CD4 TCM	0.869366
5	AC025181.2	NA	NA	NA	NA	66274	TRUE	CD4 TCM	0.869366
5	MTMR12	NA	NA	NA	NA	66274	TRUE	CD4 TCM	0.869366
5	ZFR	-0.363322	0.266919	0.999989	0.949803	66274	TRUE	CD4 TCM	0.869366
5	SUB1	0.16748	0.383378	0.999989	0.834746	66274	TRUE	CD4 TCM	0.869366
5	AC010343.3	NA	NA	NA	NA	66274	TRUE	CD4 TCM	0.869366
5	AC034231.1	NA	NA	NA	NA	66274	TRUE	CD4 TCM	0.869366
5	TARS	-0.101931	0.834683	0.999989	0.949111	66274	TRUE	CD4 TCM	0.869366
5	AMACR	NA	NA	NA	NA	66274	TRUE	CD4 TCM	0.869366
5	C1QTNF3	NA	NA	NA	NA	66274	TRUE	CD4 TCM	0.869366
5	RAI14	NA	NA	NA	NA	66274	TRUE	CD4 TCM	0.869366
5	AC026801.2	NA	NA	NA	NA	66274	TRUE	CD4 TCM	0.869366
5	RAD1	NA	NA	NA	NA	66274	TRUE	CD4 TCM	0.869366
5	BRIX1	-0.45204	0.249748	0.999989	0.788968	66274	TRUE	CD4 TCM	0.869366
5	DNAJC21	0.0486232	0.869296	0.999989	0.976423	66274	TRUE	CD4 TCM	0.869366
5	PRLR	NA	NA	NA	NA	66274	TRUE	CD4 TCM	0.869366
5	SPEF2	-0.467882	0.443529	0.999989	0.921299	66274	TRUE	CD4 TCM	0.869366
5	AC137810.1	-0.227683	0.679774	0.999989	0.984999	66274	TRUE	CD4 TCM	0.869366
5	IL7R	0.015525	0.927004	0.999989	0.938525	66274	TRUE	CD4 TCM	0.869366
5	LMBRD2	0.206544	0.682891	0.999989	0.986581	66274	TRUE	CD4 TCM	0.869366
5	SKP2	-0.586688	0.288482	0.999989	0.723282	66274	TRUE	CD4 TCM	0.869366
5	NADK2	NA	NA	NA	NA	66274	TRUE	CD4 TCM	0.869366
5	SLC1A3	NA	NA	NA	NA	66274	TRUE	CD4 TCM	0.869366
5	AC008957.1	NA	NA	NA	NA	66274	TRUE	CD4 TCM	0.869366
5	NIPBL-DT	NA	NA	NA	NA	66274	TRUE	CD4 TCM	0.869366
5	NIPBL	-0.204388	0.497223	0.999989	0.968605	66274	TRUE	CD4 TCM	0.869366
5	CPLANE1	NA	NA	NA	NA	66274	TRUE	CD4 TCM	0.869366
5	AC025449.2	NA	NA	NA	NA	66274	TRUE	CD4 TCM	0.869366
5	NUP155	0.0507134	0.911777	0.999989	0.979724	66274	TRUE	CD4 TCM	0.869366
5	WDR70	0.381481	0.329067	0.999989	0.976842	66274	TRUE	CD4 TCM	0.869366
5	RICTOR	-0.143947	0.670459	0.999989	0.982213	66274	TRUE	CD4 TCM	0.869366
5	AC008964.1	NA	NA	NA	NA	66274	TRUE	CD4 TCM	0.869366
5	FYB1	0.131022	0.486654	0.999989	0.980577	66274	TRUE	CD4 TCM	0.869366
5	DAB2	NA	NA	NA	NA	66274	TRUE	CD4 TCM	0.869366
5	LINC00603	NA	NA	NA	NA	66274	TRUE	CD4 TCM	0.869366
5	AC114977.2	NA	NA	NA	NA	66274	TRUE	CD4 TCM	0.869366
5	TTC33	0.564939	0.149145	0.999989	0.858393	66274	TRUE	CD4 TCM	0.869366
5	PTGER4	0.825986	0.000192748	0.148914	0.0126234	66274	TRUE	CD4 TCM	0.869366
5	PRKAA1	-0.395823	0.323618	0.999989	0.996298	66274	TRUE	CD4 TCM	0.869366
5	RPL37	0.238144	0.138289	0.999989	0.821203	66274	TRUE	CD4 TCM	0.869366
5	CARD6	NA	NA	NA	NA	66274	TRUE	CD4 TCM	0.869366
5	OXCT1	0.586136	0.049961	0.933124	0.715337	66274	TRUE	CD4 TCM	0.869366
5	C5orf51	-0.178636	0.668094	0.999989	0.878167	66274	TRUE	CD4 TCM	0.869366
5	FBXO4	0.517833	0.248601	0.999989	0.909194	66274	TRUE	CD4 TCM	0.869366
5	CCDC152	NA	NA	NA	NA	66274	TRUE	CD4 TCM	0.869366
5	AC008945.2	NA	NA	NA	NA	66274	TRUE	CD4 TCM	0.869366
5	AC008875.3	0.460989	0.174621	0.999989	0.849993	66274	TRUE	CD4 TCM	0.869366
5	AC008875.2	NA	NA	NA	NA	66274	TRUE	CD4 TCM	0.869366
5	AC025171.1	0.493124	0.267371	0.999989	0.837448	66274	TRUE	CD4 TCM	0.869366
5	AC025171.3	0.0164806	0.976211	0.999989	0.986503	66274	TRUE	CD4 TCM	0.869366
5	ANXA2R	0.0879547	0.753945	0.999989	0.941266	66274	TRUE	CD4 TCM	0.869366
5	AC025171.2	-0.422915	0.444959	0.999989	0.898125	66274	TRUE	CD4 TCM	0.869366
5	AC025171.4	NA	NA	NA	NA	66274	TRUE	CD4 TCM	0.869366
5	ZNF131	0.0349481	0.921381	0.999989	0.983651	66274	TRUE	CD4 TCM	0.869366
5	NIM1K	NA	NA	NA	NA	66274	TRUE	CD4 TCM	0.869366
5	HMGCS1	0.443325	0.340502	0.999989	0.798419	66274	TRUE	CD4 TCM	0.869366
5	CCL28	-0.11659	0.796262	0.999989	0.881904	66274	TRUE	CD4 TCM	0.869366
5	TMEM267	-0.329118	0.548232	0.999989	0.869088	66274	TRUE	CD4 TCM	0.869366
5	AC114956.3	NA	NA	NA	NA	66274	TRUE	CD4 TCM	0.869366
5	C5orf34	NA	NA	NA	NA	66274	TRUE	CD4 TCM	0.869366
5	PAIP1	-0.0779767	0.85393	0.999989	0.934701	66274	TRUE	CD4 TCM	0.869366
5	NNT-AS1	0.190538	0.687621	0.999989	0.897287	66274	TRUE	CD4 TCM	0.869366
5	NNT	-1.02695	0.0477845	0.933124	0.693485	66274	TRUE	CD4 TCM	0.869366
5	MRPS30-DT	NA	NA	NA	NA	66274	TRUE	CD4 TCM	0.869366
5	MRPS30	0.207909	0.542691	0.999989	0.976663	66274	TRUE	CD4 TCM	0.869366
5	EMB	0.293927	0.183149	0.999989	0.974648	66274	TRUE	CD4 TCM	0.869366
5	PARP8	0.0770797	0.73046	0.999989	0.987769	66274	TRUE	CD4 TCM	0.869366
5	AC022126.1	NA	NA	NA	NA	66274	TRUE	CD4 TCM	0.869366
5	PELO	0.151578	0.772241	0.999989	0.922719	66274	TRUE	CD4 TCM	0.869366
5	ITGA1	NA	NA	NA	NA	66274	TRUE	CD4 TCM	0.869366
5	ITGA2	NA	NA	NA	NA	66274	TRUE	CD4 TCM	0.869366
5	MOCS2	-0.157221	0.685233	0.999989	0.851385	66274	TRUE	CD4 TCM	0.869366
5	AC008966.1	NA	NA	NA	NA	66274	TRUE	CD4 TCM	0.869366
5	NDUFS4	-0.165553	0.638805	0.999989	0.879432	66274	TRUE	CD4 TCM	0.869366
5	ARL15	0.53328	0.227867	0.999989	0.885262	66274	TRUE	CD4 TCM	0.869366
5	AC025175.2	NA	NA	NA	NA	66274	TRUE	CD4 TCM	0.869366
5	LINC01033	NA	NA	NA	NA	66274	TRUE	CD4 TCM	0.869366
5	SNX18	-0.0892101	0.998596	0.999989	0.998596	66274	TRUE	CD4 TCM	0.869366
5	AC016583.2	NA	NA	NA	NA	66274	TRUE	CD4 TCM	0.869366
5	AC034238.1	NA	NA	NA	NA	66274	TRUE	CD4 TCM	0.869366
5	GZMK	0.0185988	0.972374	0.999989	0.972374	66274	TRUE	CD4 TCM	0.869366
5	GZMA	0.642823	0.0447931	0.933124	0.219151	66274	TRUE	CD4 TCM	0.869366
5	CDC20B	NA	NA	NA	NA	66274	TRUE	CD4 TCM	0.869366
5	AC026704.1	NA	NA	NA	NA	66274	TRUE	CD4 TCM	0.869366
5	DHX29	0.194724	0.621453	0.999989	0.980815	66274	TRUE	CD4 TCM	0.869366
5	MTREX	0.308447	0.43174	0.999989	0.98797	66274	TRUE	CD4 TCM	0.869366
5	PLPP1	0.225565	0.603091	0.999989	0.898028	66274	TRUE	CD4 TCM	0.869366
5	SLC38A9	0.211731	0.700323	0.999989	0.999184	66274	TRUE	CD4 TCM	0.869366
5	IL31RA	NA	NA	NA	NA	66274	TRUE	CD4 TCM	0.869366
5	IL6ST	0.0399077	0.886708	0.999989	0.992209	66274	TRUE	CD4 TCM	0.869366
5	AC008914.1	NA	NA	NA	NA	66274	TRUE	CD4 TCM	0.869366
5	AC008892.1	-0.0170052	0.986818	0.999989	0.996972	66274	TRUE	CD4 TCM	0.869366
5	AC016596.1	-1.72825	0.0224461	0.846018	0.331775	66274	TRUE	CD4 TCM	0.869366
5	ANKRD55	-1.08861	0.0887439	0.983712	0.57459	66274	TRUE	CD4 TCM	0.869366
5	LINC01948	NA	NA	NA	NA	66274	TRUE	CD4 TCM	0.869366
5	C5orf67	NA	NA	NA	NA	66274	TRUE	CD4 TCM	0.869366
5	MAP3K1	-0.242243	0.427686	0.999989	0.891644	66274	TRUE	CD4 TCM	0.869366
5	AC008937.2	NA	NA	NA	NA	66274	TRUE	CD4 TCM	0.869366
5	AC008937.1	NA	NA	NA	NA	66274	TRUE	CD4 TCM	0.869366
5	SETD9	NA	NA	NA	NA	66274	TRUE	CD4 TCM	0.869366
5	MIER3	NA	NA	NA	NA	66274	TRUE	CD4 TCM	0.869366
5	AC016644.1	NA	NA	NA	NA	66274	TRUE	CD4 TCM	0.869366
5	GPBP1	0.30412	0.219424	0.999989	0.9607	66274	TRUE	CD4 TCM	0.869366
5	PLK2	NA	NA	NA	NA	66274	TRUE	CD4 TCM	0.869366
5	GAPT	NA	NA	NA	NA	66274	TRUE	CD4 TCM	0.869366
5	PDE4D	0.0764565	0.74446	0.999989	0.935157	66274	TRUE	CD4 TCM	0.869366
5	AC092343.1	NA	NA	NA	NA	66274	TRUE	CD4 TCM	0.869366
5	PART1	NA	NA	NA	NA	66274	TRUE	CD4 TCM	0.869366
5	DEPDC1B	NA	NA	NA	NA	66274	TRUE	CD4 TCM	0.869366
5	ELOVL7	NA	NA	NA	NA	66274	TRUE	CD4 TCM	0.869366
5	ERCC8	NA	NA	NA	NA	66274	TRUE	CD4 TCM	0.869366
5	NDUFAF2	0.438043	0.16195	0.999989	0.788665	66274	TRUE	CD4 TCM	0.869366
5	SMIM15	-0.151272	0.728306	0.999989	0.960634	66274	TRUE	CD4 TCM	0.869366
5	SMIM15-AS1	NA	NA	NA	NA	66274	TRUE	CD4 TCM	0.869366
5	ZSWIM6	-0.249943	0.58748	0.999989	0.804326	66274	TRUE	CD4 TCM	0.869366
5	C5orf64	NA	NA	NA	NA	66274	TRUE	CD4 TCM	0.869366
5	KIF2A	-0.0153894	0.94066	0.999989	0.974954	66274	TRUE	CD4 TCM	0.869366
5	DIMT1	-0.100939	0.780474	0.999989	0.894344	66274	TRUE	CD4 TCM	0.869366
5	IPO11	-0.368716	0.508645	0.999989	0.987764	66274	TRUE	CD4 TCM	0.869366
5	SREK1IP1	0.332819	0.272488	0.999989	0.969989	66274	TRUE	CD4 TCM	0.869366
5	CWC27	-0.304496	0.472889	0.999989	0.915927	66274	TRUE	CD4 TCM	0.869366
5	ADAMTS6	NA	NA	NA	NA	66274	TRUE	CD4 TCM	0.869366
5	CENPK	-0.117503	0.743152	0.999989	0.939709	66274	TRUE	CD4 TCM	0.869366
5	PPWD1	-0.154438	0.668456	0.999989	0.984097	66274	TRUE	CD4 TCM	0.869366
5	TRIM23	0.543352	0.30978	0.999989	0.701339	66274	TRUE	CD4 TCM	0.869366
5	SHLD3	NA	NA	NA	NA	66274	TRUE	CD4 TCM	0.869366
5	TRAPPC13	-0.360664	0.522201	0.999989	0.971999	66274	TRUE	CD4 TCM	0.869366
5	SGTB	-0.0611586	0.867774	0.999989	0.991922	66274	TRUE	CD4 TCM	0.869366
5	NLN	1.7251	0.0152318	0.82279	0.381432	66274	TRUE	CD4 TCM	0.869366
5	ERBIN	0.236517	0.510912	0.999989	0.915735	66274	TRUE	CD4 TCM	0.869366
5	AC010359.3	NA	NA	NA	NA	66274	TRUE	CD4 TCM	0.869366
5	AC025442.2	NA	NA	NA	NA	66274	TRUE	CD4 TCM	0.869366
5	SREK1	-0.328497	0.403782	0.999989	0.978983	66274	TRUE	CD4 TCM	0.869366
5	MAST4	0.414594	0.286966	0.999989	0.62528	66274	TRUE	CD4 TCM	0.869366
5	MAST4-AS1	NA	NA	NA	NA	66274	TRUE	CD4 TCM	0.869366
5	CD180	NA	NA	NA	NA	66274	TRUE	CD4 TCM	0.869366
5	PIK3R1	-0.151893	0.482511	0.999989	0.905322	66274	TRUE	CD4 TCM	0.869366
5	AC010280.2	NA	NA	NA	NA	66274	TRUE	CD4 TCM	0.869366
5	SLC30A5	0.287141	0.439336	0.999989	0.906683	66274	TRUE	CD4 TCM	0.869366
5	AC010273.2	NA	NA	NA	NA	66274	TRUE	CD4 TCM	0.869366
5	CCNB1	NA	NA	NA	NA	66274	TRUE	CD4 TCM	0.869366
5	CENPH	-0.541609	0.333351	0.999989	0.810715	66274	TRUE	CD4 TCM	0.869366
5	MRPS36	0.0491543	0.863096	0.999989	0.984539	66274	TRUE	CD4 TCM	0.869366
5	CDK7	NA	NA	NA	NA	66274	TRUE	CD4 TCM	0.869366
5	CCDC125	NA	NA	NA	NA	66274	TRUE	CD4 TCM	0.869366
5	AK6	0.17505	0.695062	0.999989	0.907861	66274	TRUE	CD4 TCM	0.869366
5	TAF9	0.0180334	0.948181	0.999989	0.975639	66274	TRUE	CD4 TCM	0.869366
5	RAD17	-0.444638	0.406328	0.999989	0.965687	66274	TRUE	CD4 TCM	0.869366
5	OCLN	NA	NA	NA	NA	66274	TRUE	CD4 TCM	0.869366
5	GTF2H2C	NA	NA	NA	NA	66274	TRUE	CD4 TCM	0.869366
5	SERF1B	NA	NA	NA	NA	66274	TRUE	CD4 TCM	0.869366
5	SMN2	-0.459722	0.521668	0.999989	0.779763	66274	TRUE	CD4 TCM	0.869366
5	AC146944.4	NA	NA	NA	NA	66274	TRUE	CD4 TCM	0.869366
5	SMN1	NA	NA	NA	NA	66274	TRUE	CD4 TCM	0.869366
5	NAIP	NA	NA	NA	NA	66274	TRUE	CD4 TCM	0.869366
5	GTF2H2	-0.284798	0.587705	0.999989	0.84945	66274	TRUE	CD4 TCM	0.869366
5	BDP1	0.357911	0.251133	0.999989	0.861654	66274	TRUE	CD4 TCM	0.869366
5	MCCC2	0.21642	0.646835	0.999989	0.95278	66274	TRUE	CD4 TCM	0.869366
5	MRPS27	0.25328	0.549939	0.999989	0.931655	66274	TRUE	CD4 TCM	0.869366
5	PTCD2	NA	NA	NA	NA	66274	TRUE	CD4 TCM	0.869366
5	ZNF366	NA	NA	NA	NA	66274	TRUE	CD4 TCM	0.869366
5	TNPO1	-0.24108	0.571958	0.999989	0.995656	66274	TRUE	CD4 TCM	0.869366
5	FCHO2	NA	NA	NA	NA	66274	TRUE	CD4 TCM	0.869366
5	AC099522.2	NA	NA	NA	NA	66274	TRUE	CD4 TCM	0.869366
5	BTF3	0.176317	0.30794	0.999989	0.993148	66274	TRUE	CD4 TCM	0.869366
5	ANKRA2	NA	NA	NA	NA	66274	TRUE	CD4 TCM	0.869366
5	UTP15	-0.352492	0.584944	0.999989	0.863505	66274	TRUE	CD4 TCM	0.869366
5	ENC1	NA	NA	NA	NA	66274	TRUE	CD4 TCM	0.869366
5	HEXB	0.0140034	0.972835	0.999989	0.984151	66274	TRUE	CD4 TCM	0.869366
5	GFM2	-0.503484	0.485793	0.999989	0.858548	66274	TRUE	CD4 TCM	0.869366
5	NSA2	0.0803131	0.674421	0.999989	0.973444	66274	TRUE	CD4 TCM	0.869366
5	FAM169A	NA	NA	NA	NA	66274	TRUE	CD4 TCM	0.869366
5	AC116337.3	NA	NA	NA	NA	66274	TRUE	CD4 TCM	0.869366
5	GCNT4	NA	NA	NA	NA	66274	TRUE	CD4 TCM	0.869366
5	ANKRD31	NA	NA	NA	NA	66274	TRUE	CD4 TCM	0.869366
5	AC008897.2	NA	NA	NA	NA	66274	TRUE	CD4 TCM	0.869366
5	HMGCR	-0.19766	0.800726	0.999989	0.95853	66274	TRUE	CD4 TCM	0.869366
5	CERT1	-0.48833	0.332985	0.999989	0.994627	66274	TRUE	CD4 TCM	0.869366
5	POLK	0.0105907	0.988652	0.999989	0.995862	66274	TRUE	CD4 TCM	0.869366
5	AC010245.2	NA	NA	NA	NA	66274	TRUE	CD4 TCM	0.869366
5	ANKDD1B	NA	NA	NA	NA	66274	TRUE	CD4 TCM	0.869366
5	POC5	-0.357365	0.514361	0.999989	0.941669	66274	TRUE	CD4 TCM	0.869366
5	SV2C	NA	NA	NA	NA	66274	TRUE	CD4 TCM	0.869366
5	IQGAP2	0.150116	0.558046	0.999989	0.774788	66274	TRUE	CD4 TCM	0.869366
5	AC026725.1	NA	NA	NA	NA	66274	TRUE	CD4 TCM	0.869366
5	F2RL2	NA	NA	NA	NA	66274	TRUE	CD4 TCM	0.869366
5	F2R	0.211934	0.715862	0.999989	0.867353	66274	TRUE	CD4 TCM	0.869366
5	F2RL1	NA	NA	NA	NA	66274	TRUE	CD4 TCM	0.869366
5	S100Z	NA	NA	NA	NA	66274	TRUE	CD4 TCM	0.869366
5	CRHBP	NA	NA	NA	NA	66274	TRUE	CD4 TCM	0.869366
5	AGGF1	-0.661127	0.141775	0.999989	0.682427	66274	TRUE	CD4 TCM	0.869366
5	ZBED3	NA	NA	NA	NA	66274	TRUE	CD4 TCM	0.869366
5	ZBED3-AS1	NA	NA	NA	NA	66274	TRUE	CD4 TCM	0.869366
5	PDE8B	NA	NA	NA	NA	66274	TRUE	CD4 TCM	0.869366
5	WDR41	-0.647061	0.400514	0.999989	0.972484	66274	TRUE	CD4 TCM	0.869366
5	TBCA	0.106077	0.593417	0.999989	0.985668	66274	TRUE	CD4 TCM	0.869366
5	AP3B1	-0.608043	0.0929337	0.984792	0.980573	66274	TRUE	CD4 TCM	0.869366
5	SCAMP1-AS1	-0.075339	0.920565	0.999989	0.977439	66274	TRUE	CD4 TCM	0.869366
5	SCAMP1	0.230295	0.581427	0.999989	0.931872	66274	TRUE	CD4 TCM	0.869366
5	LHFPL2	NA	NA	NA	NA	66274	TRUE	CD4 TCM	0.869366
5	ARSB	NA	NA	NA	NA	66274	TRUE	CD4 TCM	0.869366
5	DMGDH	0.317593	0.677914	0.999989	0.9762	66274	TRUE	CD4 TCM	0.869366
5	JMY	0.791965	0.024318	0.850449	0.400603	66274	TRUE	CD4 TCM	0.869366
5	HOMER1	NA	NA	NA	NA	66274	TRUE	CD4 TCM	0.869366
5	TENT2	0.29717	0.390851	0.999989	0.942287	66274	TRUE	CD4 TCM	0.869366
5	CMYA5	NA	NA	NA	NA	66274	TRUE	CD4 TCM	0.869366
5	MTX3	NA	NA	NA	NA	66274	TRUE	CD4 TCM	0.869366
5	THBS4	NA	NA	NA	NA	66274	TRUE	CD4 TCM	0.869366
5	AC012636.1	NA	NA	NA	NA	66274	TRUE	CD4 TCM	0.869366
5	SERINC5	0.447291	0.10329	0.984792	0.665892	66274	TRUE	CD4 TCM	0.869366
5	AC010260.1	NA	NA	NA	NA	66274	TRUE	CD4 TCM	0.869366
5	ZFYVE16	1.03288	0.0602933	0.959944	0.678327	66274	TRUE	CD4 TCM	0.869366
5	AC008771.1	NA	NA	NA	NA	66274	TRUE	CD4 TCM	0.869366
5	FAM151B	NA	NA	NA	NA	66274	TRUE	CD4 TCM	0.869366
5	ANKRD34B	NA	NA	NA	NA	66274	TRUE	CD4 TCM	0.869366
5	DHFR	0.33286	0.439235	0.999989	0.951953	66274	TRUE	CD4 TCM	0.869366
5	MSH3	-0.0878918	0.835089	0.999989	0.995183	66274	TRUE	CD4 TCM	0.869366
5	RASGRF2-AS1	NA	NA	NA	NA	66274	TRUE	CD4 TCM	0.869366
5	RASGRF2	0.286562	0.477463	0.999989	0.883115	66274	TRUE	CD4 TCM	0.869366
5	CKMT2-AS1	NA	NA	NA	NA	66274	TRUE	CD4 TCM	0.869366
5	ZCCHC9	-0.841233	0.0599786	0.959944	0.43311	66274	TRUE	CD4 TCM	0.869366
5	SSBP2	0.127931	0.697234	0.999989	0.994257	66274	TRUE	CD4 TCM	0.869366
5	ATG10	-0.247799	0.625474	0.999989	0.975322	66274	TRUE	CD4 TCM	0.869366
5	RPS23	0.0817422	0.6151	0.999989	0.897572	66274	TRUE	CD4 TCM	0.869366
5	ATP6AP1L	NA	NA	NA	NA	66274	TRUE	CD4 TCM	0.869366
5	TMEM167A	0.464154	0.171647	0.999989	0.95166	66274	TRUE	CD4 TCM	0.869366
5	XRCC4	0.0321182	0.948353	0.999989	0.975666	66274	TRUE	CD4 TCM	0.869366
5	VCAN	NA	NA	NA	NA	66274	TRUE	CD4 TCM	0.869366
5	VCAN-AS1	NA	NA	NA	NA	66274	TRUE	CD4 TCM	0.869366
5	EDIL3	NA	NA	NA	NA	66274	TRUE	CD4 TCM	0.869366
5	COX7C	0.180986	0.290455	0.999989	0.985911	66274	TRUE	CD4 TCM	0.869366
5	RASA1	0.372165	0.344738	0.999989	0.960595	66274	TRUE	CD4 TCM	0.869366
5	CCNH	0.320925	0.167655	0.999989	0.744571	66274	TRUE	CD4 TCM	0.869366
5	AC018754.1	NA	NA	NA	NA	66274	TRUE	CD4 TCM	0.869366
5	TMEM161B	NA	NA	NA	NA	66274	TRUE	CD4 TCM	0.869366
5	TMEM161B-AS1	-0.456981	0.334664	0.999989	0.920281	66274	TRUE	CD4 TCM	0.869366
5	MEF2C-AS2	NA	NA	NA	NA	66274	TRUE	CD4 TCM	0.869366
5	MEF2C	NA	NA	NA	NA	66274	TRUE	CD4 TCM	0.869366
5	MEF2C-AS1	NA	NA	NA	NA	66274	TRUE	CD4 TCM	0.869366
5	CETN3	0.635799	0.307422	0.999989	0.680422	66274	TRUE	CD4 TCM	0.869366
5	AC093510.1	NA	NA	NA	NA	66274	TRUE	CD4 TCM	0.869366
5	MBLAC2	NA	NA	NA	NA	66274	TRUE	CD4 TCM	0.869366
5	POLR3G	NA	NA	NA	NA	66274	TRUE	CD4 TCM	0.869366
5	LYSMD3	0.391874	0.34615	0.999989	0.998268	66274	TRUE	CD4 TCM	0.869366
5	ADGRV1	0.759567	0.250969	0.999989	0.899381	66274	TRUE	CD4 TCM	0.869366
5	LUCAT1	NA	NA	NA	NA	66274	TRUE	CD4 TCM	0.869366
5	AC123595.1	NA	NA	NA	NA	66274	TRUE	CD4 TCM	0.869366
5	AC123595.2	NA	NA	NA	NA	66274	TRUE	CD4 TCM	0.869366
5	ARRDC3	-0.595606	0.215453	0.999989	0.63309	66274	TRUE	CD4 TCM	0.869366
5	ARRDC3-AS1	0.458411	0.3483	0.999989	0.841055	66274	TRUE	CD4 TCM	0.869366
5	FAM172A	-0.11865	0.700393	0.999989	0.98113	66274	TRUE	CD4 TCM	0.869366
5	AC106818.2	NA	NA	NA	NA	66274	TRUE	CD4 TCM	0.869366
5	POU5F2	NA	NA	NA	NA	66274	TRUE	CD4 TCM	0.869366
5	AC114980.1	NA	NA	NA	NA	66274	TRUE	CD4 TCM	0.869366
5	AC117528.1	NA	NA	NA	NA	66274	TRUE	CD4 TCM	0.869366
5	KIAA0825	NA	NA	NA	NA	66274	TRUE	CD4 TCM	0.869366
5	SLF1	0.0965914	0.821213	0.999989	0.943959	66274	TRUE	CD4 TCM	0.869366
5	MCTP1	NA	NA	NA	NA	66274	TRUE	CD4 TCM	0.869366
5	FAM81B	NA	NA	NA	NA	66274	TRUE	CD4 TCM	0.869366
5	TTC37	0.15781	0.65483	0.999989	0.979002	66274	TRUE	CD4 TCM	0.869366
5	ARSK	NA	NA	NA	NA	66274	TRUE	CD4 TCM	0.869366
5	GPR150	-0.665058	0.234466	0.999989	0.855193	66274	TRUE	CD4 TCM	0.869366
5	RFESD	NA	NA	NA	NA	66274	TRUE	CD4 TCM	0.869366
5	RHOBTB3	NA	NA	NA	NA	66274	TRUE	CD4 TCM	0.869366
5	GLRX	0.0515861	0.849359	0.999989	0.934966	66274	TRUE	CD4 TCM	0.869366
5	ELL2	0.959385	0.0232271	0.850449	0.085387	66274	TRUE	CD4 TCM	0.869366
5	AC104123.1	NA	NA	NA	NA	66274	TRUE	CD4 TCM	0.869366
5	CAST	0.279294	0.153578	0.999989	0.89375	66274	TRUE	CD4 TCM	0.869366
5	ERAP1	0.00686843	0.985525	0.999989	0.990857	66274	TRUE	CD4 TCM	0.869366
5	AC008906.1	NA	NA	NA	NA	66274	TRUE	CD4 TCM	0.869366
5	AC009126.1	-0.190579	0.757218	0.999989	0.998985	66274	TRUE	CD4 TCM	0.869366
5	ERAP2	0.719685	0.0118943	0.82279	0.348625	66274	TRUE	CD4 TCM	0.869366
5	LNPEP	-0.293464	0.365518	0.999989	0.979041	66274	TRUE	CD4 TCM	0.869366
5	LIX1-AS1	NA	NA	NA	NA	66274	TRUE	CD4 TCM	0.869366
5	LIX1	NA	NA	NA	NA	66274	TRUE	CD4 TCM	0.869366
5	RIOK2	-0.0990101	0.834528	0.999989	0.9362	66274	TRUE	CD4 TCM	0.869366
5	LINC01340	NA	NA	NA	NA	66274	TRUE	CD4 TCM	0.869366
5	AC122697.1	NA	NA	NA	NA	66274	TRUE	CD4 TCM	0.869366
5	RGMB	1.58242	0.00150965	0.412008	0.0426737	66274	TRUE	CD4 TCM	0.869366
5	AC008522.1	NA	NA	NA	NA	66274	TRUE	CD4 TCM	0.869366
5	CHD1	0.259438	0.293616	0.999989	0.717839	66274	TRUE	CD4 TCM	0.869366
5	LINC02062	-0.852239	0.118148	0.999989	0.493606	66274	TRUE	CD4 TCM	0.869366
5	FAM174A	-0.00786237	0.983894	0.999989	0.983894	66274	TRUE	CD4 TCM	0.869366
5	ST8SIA4	-0.158578	0.699291	0.999989	0.930077	66274	TRUE	CD4 TCM	0.869366
5	SLCO4C1	NA	NA	NA	NA	66274	TRUE	CD4 TCM	0.869366
5	PAM	-1.23562	0.0208563	0.846018	0.752549	66274	TRUE	CD4 TCM	0.869366
5	GIN1	NA	NA	NA	NA	66274	TRUE	CD4 TCM	0.869366
5	PPIP5K2	-0.485199	0.23126	0.999989	0.970324	66274	TRUE	CD4 TCM	0.869366
5	C5orf30	NA	NA	NA	NA	66274	TRUE	CD4 TCM	0.869366
5	NUDT12	NA	NA	NA	NA	66274	TRUE	CD4 TCM	0.869366
5	EFNA5	NA	NA	NA	NA	66274	TRUE	CD4 TCM	0.869366
5	FBXL17	-0.200296	0.560978	0.999989	0.902535	66274	TRUE	CD4 TCM	0.869366
5	AC008462.1	NA	NA	NA	NA	66274	TRUE	CD4 TCM	0.869366
5	LINC01023	NA	NA	NA	NA	66274	TRUE	CD4 TCM	0.869366
5	FER	-0.483025	0.385427	0.999989	0.900766	66274	TRUE	CD4 TCM	0.869366
5	AC008467.1	NA	NA	NA	NA	66274	TRUE	CD4 TCM	0.869366
5	PJA2	0.108169	0.742838	0.999989	0.992427	66274	TRUE	CD4 TCM	0.869366
5	MAN2A1	0.164644	0.675299	0.999989	0.906085	66274	TRUE	CD4 TCM	0.869366
5	TMEM232	NA	NA	NA	NA	66274	TRUE	CD4 TCM	0.869366
5	SLC25A46	0.041543	0.926515	0.999989	0.996151	66274	TRUE	CD4 TCM	0.869366
5	WDR36	0.11826	0.78799	0.999989	0.973741	66274	TRUE	CD4 TCM	0.869366
5	CAMK4	-0.029012	0.893862	0.999989	0.982796	66274	TRUE	CD4 TCM	0.869366
5	AC010275.1	NA	NA	NA	NA	66274	TRUE	CD4 TCM	0.869366
5	STARD4	-0.153653	0.800726	0.999989	0.981527	66274	TRUE	CD4 TCM	0.869366
5	STARD4-AS1	NA	NA	NA	NA	66274	TRUE	CD4 TCM	0.869366
5	NREP	NA	NA	NA	NA	66274	TRUE	CD4 TCM	0.869366
5	EPB41L4A	0.729654	0.228107	0.999989	0.471494	66274	TRUE	CD4 TCM	0.869366
5	EPB41L4A-AS1	0.0168756	0.957869	0.999989	0.991648	66274	TRUE	CD4 TCM	0.869366
5	APC	0.299885	0.50746	0.999989	0.804516	66274	TRUE	CD4 TCM	0.869366
5	SRP19	-0.146649	0.583639	0.999989	0.96257	66274	TRUE	CD4 TCM	0.869366
5	REEP5	0.0074135	0.977833	0.999989	0.997923	66274	TRUE	CD4 TCM	0.869366
5	DCP2	-0.719448	0.0319658	0.891569	0.698046	66274	TRUE	CD4 TCM	0.869366
5	MCC	NA	NA	NA	NA	66274	TRUE	CD4 TCM	0.869366
5	YTHDC2	NA	NA	NA	NA	66274	TRUE	CD4 TCM	0.869366
5	TRIM36	NA	NA	NA	NA	66274	TRUE	CD4 TCM	0.869366
5	PGGT1B	NA	NA	NA	NA	66274	TRUE	CD4 TCM	0.869366
5	AC008494.3	NA	NA	NA	NA	66274	TRUE	CD4 TCM	0.869366
5	CCDC112	0.0594845	0.981881	0.999989	0.988434	66274	TRUE	CD4 TCM	0.869366
5	FEM1C	NA	NA	NA	NA	66274	TRUE	CD4 TCM	0.869366
5	TICAM2	NA	NA	NA	NA	66274	TRUE	CD4 TCM	0.869366
5	AC010226.1	NA	NA	NA	NA	66274	TRUE	CD4 TCM	0.869366
5	TMED7	0.256432	0.524531	0.999989	0.999449	66274	TRUE	CD4 TCM	0.869366
5	ATG12	0.121908	0.696843	0.999989	0.986085	66274	TRUE	CD4 TCM	0.869366
5	AP3S1	0.110129	0.705542	0.999989	0.954608	66274	TRUE	CD4 TCM	0.869366
5	AC034236.2	NA	NA	NA	NA	66274	TRUE	CD4 TCM	0.869366
5	COMMD10	0.0654124	0.846246	0.999989	0.957003	66274	TRUE	CD4 TCM	0.869366
5	SEMA6A	NA	NA	NA	NA	66274	TRUE	CD4 TCM	0.869366
5	SEMA6A-AS1	NA	NA	NA	NA	66274	TRUE	CD4 TCM	0.869366
5	DTWD2	NA	NA	NA	NA	66274	TRUE	CD4 TCM	0.869366
5	AC008629.1	NA	NA	NA	NA	66274	TRUE	CD4 TCM	0.869366
5	DMXL1	0.957761	0.0105399	0.798921	0.189129	66274	TRUE	CD4 TCM	0.869366
5	TNFAIP8	-0.0266202	0.898341	0.999989	0.981941	66274	TRUE	CD4 TCM	0.869366
5	HSD17B4	NA	NA	NA	NA	66274	TRUE	CD4 TCM	0.869366
5	PRR16	NA	NA	NA	NA	66274	TRUE	CD4 TCM	0.869366
5	SRFBP1	-0.286109	0.464985	0.999989	0.966615	66274	TRUE	CD4 TCM	0.869366
5	LINC02201	NA	NA	NA	NA	66274	TRUE	CD4 TCM	0.869366
5	SNX2	0.18665	0.577713	0.999989	0.863757	66274	TRUE	CD4 TCM	0.869366
5	SNX24	NA	NA	NA	NA	66274	TRUE	CD4 TCM	0.869366
5	CEP120	-0.34991	0.4098	0.999989	0.991726	66274	TRUE	CD4 TCM	0.869366
5	CSNK1G3	0.151498	0.714275	0.999989	0.974764	66274	TRUE	CD4 TCM	0.869366
5	ZNF608	NA	NA	NA	NA	66274	TRUE	CD4 TCM	0.869366
5	LINC02240	NA	NA	NA	NA	66274	TRUE	CD4 TCM	0.869366
5	AC116362.1	NA	NA	NA	NA	66274	TRUE	CD4 TCM	0.869366
5	GRAMD2B	NA	NA	NA	NA	66274	TRUE	CD4 TCM	0.869366
5	AC093535.1	NA	NA	NA	NA	66274	TRUE	CD4 TCM	0.869366
5	ALDH7A1	NA	NA	NA	NA	66274	TRUE	CD4 TCM	0.869366
5	PHAX	0.614136	0.12385	0.999989	0.770234	66274	TRUE	CD4 TCM	0.869366
5	LMNB1-DT	NA	NA	NA	NA	66274	TRUE	CD4 TCM	0.869366
5	LMNB1	0.263647	0.614501	0.999989	0.965432	66274	TRUE	CD4 TCM	0.869366
5	2024-03-03	-0.900188	0.22184	0.999989	0.687778	66274	TRUE	CD4 TCM	0.869366
5	C5orf63	NA	NA	NA	NA	66274	TRUE	CD4 TCM	0.869366
5	AC011416.3	NA	NA	NA	NA	66274	TRUE	CD4 TCM	0.869366
5	PRRC1	-0.330748	0.429507	0.999989	0.961787	66274	TRUE	CD4 TCM	0.869366
5	LINC01184	0.30156	0.414139	0.999989	0.909605	66274	TRUE	CD4 TCM	0.869366
5	SLC12A2	0.573692	0.251134	0.999989	0.922227	66274	TRUE	CD4 TCM	0.869366
5	FBN2	NA	NA	NA	NA	66274	TRUE	CD4 TCM	0.869366
5	SLC27A6	NA	NA	NA	NA	66274	TRUE	CD4 TCM	0.869366
5	ISOC1	-0.368019	0.479969	0.999989	0.834077	66274	TRUE	CD4 TCM	0.869366
5	CHSY3	NA	NA	NA	NA	66274	TRUE	CD4 TCM	0.869366
5	HINT1	0.0980467	0.572727	0.999989	0.949272	66274	TRUE	CD4 TCM	0.869366
5	LYRM7	0.0150237	0.961447	0.999989	0.997014	66274	TRUE	CD4 TCM	0.869366
5	CDC42SE2	0.217611	0.272559	0.999989	0.74542	66274	TRUE	CD4 TCM	0.869366
5	RAPGEF6	-0.0769569	0.808923	0.999989	0.983063	66274	TRUE	CD4 TCM	0.869366
5	FNIP1	0.397284	0.383812	0.999989	0.917186	66274	TRUE	CD4 TCM	0.869366
5	MEIKIN	NA	NA	NA	NA	66274	TRUE	CD4 TCM	0.869366
5	ACSL6	-0.0163614	0.966504	0.999989	0.973499	66274	TRUE	CD4 TCM	0.869366
5	CSF2	NA	NA	NA	NA	66274	TRUE	CD4 TCM	0.869366
5	P4HA2	NA	NA	NA	NA	66274	TRUE	CD4 TCM	0.869366
5	SLC22A4	NA	NA	NA	NA	66274	TRUE	CD4 TCM	0.869366
5	MIR3936HG	NA	NA	NA	NA	66274	TRUE	CD4 TCM	0.869366
5	SLC22A5	-3.51142e-05	0.99739	0.999989	0.99739	66274	TRUE	CD4 TCM	0.869366
5	C5orf56	0.0187804	0.945471	0.999989	0.974585	66274	TRUE	CD4 TCM	0.869366
5	AC116366.2	NA	NA	NA	NA	66274	TRUE	CD4 TCM	0.869366
5	AC116366.1	NA	NA	NA	NA	66274	TRUE	CD4 TCM	0.869366
5	IRF1	0.137086	0.502608	0.999989	0.876333	66274	TRUE	CD4 TCM	0.869366
5	RAD50	0.161086	0.670035	0.999989	0.953393	66274	TRUE	CD4 TCM	0.869366
5	TH2LCRR	NA	NA	NA	NA	66274	TRUE	CD4 TCM	0.869366
5	KIF3A	0.00315159	0.995244	0.999989	0.995461	66274	TRUE	CD4 TCM	0.869366
5	CCNI2	NA	NA	NA	NA	66274	TRUE	CD4 TCM	0.869366
5	SEPTIN8	0.399418	0.537048	0.999989	0.813102	66274	TRUE	CD4 TCM	0.869366
5	SHROOM1	NA	NA	NA	NA	66274	TRUE	CD4 TCM	0.869366
5	UQCRQ	0.303336	0.131035	0.999989	0.977079	66274	TRUE	CD4 TCM	0.869366
5	AFF4	0.382064	0.209044	0.999989	0.913374	66274	TRUE	CD4 TCM	0.869366
5	AC010240.3	NA	NA	NA	NA	66274	TRUE	CD4 TCM	0.869366
5	ZCCHC10	0.16691	0.695702	0.999989	0.984744	66274	TRUE	CD4 TCM	0.869366
5	AC113410.5	NA	NA	NA	NA	66274	TRUE	CD4 TCM	0.869366
5	AC113410.4	NA	NA	NA	NA	66274	TRUE	CD4 TCM	0.869366
5	HSPA4	-0.179505	0.653082	0.999989	0.922607	66274	TRUE	CD4 TCM	0.869366
5	FSTL4	NA	NA	NA	NA	66274	TRUE	CD4 TCM	0.869366
5	C5orf15	-0.30438	0.538457	0.999989	0.896298	66274	TRUE	CD4 TCM	0.869366
5	VDAC1	0.239127	0.34886	0.999989	0.982277	66274	TRUE	CD4 TCM	0.869366
5	AC008608.2	NA	NA	NA	NA	66274	TRUE	CD4 TCM	0.869366
5	TCF7	-0.339702	0.0837148	0.970087	0.540201	66274	TRUE	CD4 TCM	0.869366
5	SKP1	0.0504902	0.786993	0.999989	0.959779	66274	TRUE	CD4 TCM	0.869366
5	PPP2CA	-0.150191	0.579207	0.999989	0.965739	66274	TRUE	CD4 TCM	0.869366
5	AC104109.2	NA	NA	NA	NA	66274	TRUE	CD4 TCM	0.869366
5	CDKL3	-0.12522	0.794233	0.999989	0.940953	66274	TRUE	CD4 TCM	0.869366
5	UBE2B	0.113825	0.607915	0.999989	0.968777	66274	TRUE	CD4 TCM	0.869366
5	AC109454.2	NA	NA	NA	NA	66274	TRUE	CD4 TCM	0.869366
5	CDKN2AIPNL	0.537523	0.168578	0.999989	0.8863	66274	TRUE	CD4 TCM	0.869366
5	AC109454.3	NA	NA	NA	NA	66274	TRUE	CD4 TCM	0.869366
5	AC005355.1	NA	NA	NA	NA	66274	TRUE	CD4 TCM	0.869366
5	JADE2	-0.205335	0.567784	0.999989	0.981058	66274	TRUE	CD4 TCM	0.869366
5	SAR1B	-0.132036	0.756765	0.999989	0.960263	66274	TRUE	CD4 TCM	0.869366
5	SEC24A	NA	NA	NA	NA	66274	TRUE	CD4 TCM	0.869366
5	CAMLG	0.325968	0.220171	0.999989	0.896185	66274	TRUE	CD4 TCM	0.869366
5	DDX46	0.222739	0.368197	0.999989	0.9536	66274	TRUE	CD4 TCM	0.869366
5	C5orf24	0.236449	0.59734	0.999989	0.984385	66274	TRUE	CD4 TCM	0.869366
5	TXNDC15	-0.489907	0.290799	0.999989	0.948632	66274	TRUE	CD4 TCM	0.869366
5	PCBD2	0.11557	0.757911	0.999989	0.93193	66274	TRUE	CD4 TCM	0.869366
5	C5orf66	NA	NA	NA	NA	66274	TRUE	CD4 TCM	0.869366
5	H2AFY	-0.118695	0.68074	0.999989	0.989591	66274	TRUE	CD4 TCM	0.869366
5	TIFAB	NA	NA	NA	NA	66274	TRUE	CD4 TCM	0.869366
5	TGFBI	NA	NA	NA	NA	66274	TRUE	CD4 TCM	0.869366
5	SMAD5	-0.478753	0.301382	0.999989	0.986537	66274	TRUE	CD4 TCM	0.869366
5	SPOCK1	NA	NA	NA	NA	66274	TRUE	CD4 TCM	0.869366
5	KLHL3	NA	NA	NA	NA	66274	TRUE	CD4 TCM	0.869366
5	HNRNPA0	0.0162482	0.936354	0.999989	0.988833	66274	TRUE	CD4 TCM	0.869366
5	AC106791.1	NA	NA	NA	NA	66274	TRUE	CD4 TCM	0.869366
5	PKD2L2	0.179209	0.760596	0.999989	0.866875	66274	TRUE	CD4 TCM	0.869366
5	FAM13B	0.0702585	0.851383	0.999989	0.990723	66274	TRUE	CD4 TCM	0.869366
5	BRD8	-0.413849	0.347446	0.999989	0.797454	66274	TRUE	CD4 TCM	0.869366
5	CDC23	0.214188	0.75003	0.999989	0.985404	66274	TRUE	CD4 TCM	0.869366
5	FAM53C	-1.42945	0.0141875	0.82279	0.478175	66274	TRUE	CD4 TCM	0.869366
5	KDM3B	0.206251	0.618966	0.999989	0.993225	66274	TRUE	CD4 TCM	0.869366
5	EGR1	0.0835988	0.857014	0.999989	0.944399	66274	TRUE	CD4 TCM	0.869366
5	ETF1	0.578172	0.121948	0.999989	0.901808	66274	TRUE	CD4 TCM	0.869366
5	HSPA9	-0.0606369	0.827691	0.999989	0.987019	66274	TRUE	CD4 TCM	0.869366
5	CTNNA1	-0.919048	0.133854	0.999989	0.630304	66274	TRUE	CD4 TCM	0.869366
5	SIL1	-0.123165	0.808376	0.999989	0.977581	66274	TRUE	CD4 TCM	0.869366
5	AC011405.1	NA	NA	NA	NA	66274	TRUE	CD4 TCM	0.869366
5	MATR3	NA	NA	NA	NA	66274	TRUE	CD4 TCM	0.869366
5	SNHG4	NA	NA	NA	NA	66274	TRUE	CD4 TCM	0.869366
5	MATR3.1	-0.0391932	0.864874	0.999989	0.965699	66274	TRUE	CD4 TCM	0.869366
5	PAIP2	0.202636	0.337577	0.999989	0.903215	66274	TRUE	CD4 TCM	0.869366
5	AC135457.1	-0.618519	0.352372	0.999989	0.93672	66274	TRUE	CD4 TCM	0.869366
5	MZB1	NA	NA	NA	NA	66274	TRUE	CD4 TCM	0.869366
5	PROB1	NA	NA	NA	NA	66274	TRUE	CD4 TCM	0.869366
5	SPATA24	0.472795	0.552208	0.999989	0.964332	66274	TRUE	CD4 TCM	0.869366
5	DNAJC18	NA	NA	NA	NA	66274	TRUE	CD4 TCM	0.869366
5	ECSCR	NA	NA	NA	NA	66274	TRUE	CD4 TCM	0.869366
5	TMEM173	0.400967	0.140448	0.999989	0.87107	66274	TRUE	CD4 TCM	0.869366
5	UBE2D2	-0.265727	0.191886	0.999989	0.976397	66274	TRUE	CD4 TCM	0.869366
5	CXXC5	NA	NA	NA	NA	66274	TRUE	CD4 TCM	0.869366
5	CXXC5-AS1	NA	NA	NA	NA	66274	TRUE	CD4 TCM	0.869366
5	AC008667.1	NA	NA	NA	NA	66274	TRUE	CD4 TCM	0.869366
5	NRG2	NA	NA	NA	NA	66274	TRUE	CD4 TCM	0.869366
5	MALINC1	0.917044	0.138324	0.999989	0.383334	66274	TRUE	CD4 TCM	0.869366
5	PURA	0.154309	0.619301	0.999989	0.975399	66274	TRUE	CD4 TCM	0.869366
5	IGIP	NA	NA	NA	NA	66274	TRUE	CD4 TCM	0.869366
5	AC011379.2	NA	NA	NA	NA	66274	TRUE	CD4 TCM	0.869366
5	CYSTM1	-0.18846	0.664413	0.999989	0.993073	66274	TRUE	CD4 TCM	0.869366
5	PFDN1	0.2003	0.446351	0.999989	0.904667	66274	TRUE	CD4 TCM	0.869366
5	HBEGF	0.433155	0.556945	0.999989	0.586338	66274	TRUE	CD4 TCM	0.869366
5	AC008438.1	NA	NA	NA	NA	66274	TRUE	CD4 TCM	0.869366
5	ANKHD1	-0.0170103	0.957822	0.999989	0.985113	66274	TRUE	CD4 TCM	0.869366
5	SRA1	0.320335	0.367249	0.999989	0.946746	66274	TRUE	CD4 TCM	0.869366
5	EIF4EBP3	0.703465	0.0985808	0.984792	0.922208	66274	TRUE	CD4 TCM	0.869366
5	APBB3	-0.310113	0.738452	0.999989	0.969033	66274	TRUE	CD4 TCM	0.869366
5	SLC35A4	-0.360575	0.438843	0.999989	0.894823	66274	TRUE	CD4 TCM	0.869366
5	CD14	NA	NA	NA	NA	66274	TRUE	CD4 TCM	0.869366
5	NDUFA2	-0.0573551	0.804528	0.999989	0.967342	66274	TRUE	CD4 TCM	0.869366
5	TMCO6	-0.662266	0.259384	0.999989	0.59738	66274	TRUE	CD4 TCM	0.869366
5	IK	0.0506543	0.817002	0.999989	0.947643	66274	TRUE	CD4 TCM	0.869366
5	WDR55	NA	NA	NA	NA	66274	TRUE	CD4 TCM	0.869366
5	DND1	NA	NA	NA	NA	66274	TRUE	CD4 TCM	0.869366
5	HARS	0.275266	0.451208	0.999989	0.938101	66274	TRUE	CD4 TCM	0.869366
5	HARS2	-0.552174	0.29805	0.999989	0.837112	66274	TRUE	CD4 TCM	0.869366
5	ZMAT2	-0.0117593	0.967151	0.999989	0.998417	66274	TRUE	CD4 TCM	0.869366
5	TAF7	0.280678	0.300171	0.999989	0.801542	66274	TRUE	CD4 TCM	0.869366
5	DIAPH1	0.0937398	0.742517	0.999989	0.918246	66274	TRUE	CD4 TCM	0.869366
5	AC008781.1	NA	NA	NA	NA	66274	TRUE	CD4 TCM	0.869366
5	HDAC3	0.335337	0.381952	0.999989	0.939303	66274	TRUE	CD4 TCM	0.869366
5	RELL2	-0.390269	0.456637	0.999989	0.981252	66274	TRUE	CD4 TCM	0.869366
5	FCHSD1	-0.359919	0.507868	0.999989	0.999917	66274	TRUE	CD4 TCM	0.869366
5	ARAP3	NA	NA	NA	NA	66274	TRUE	CD4 TCM	0.869366
5	DELE1	-0.271149	0.551193	0.999989	0.970365	66274	TRUE	CD4 TCM	0.869366
5	PCDH12	NA	NA	NA	NA	66274	TRUE	CD4 TCM	0.869366
5	RNF14	0.00759838	0.985831	0.999989	0.994711	66274	TRUE	CD4 TCM	0.869366
5	GNPDA1	0.0242959	0.954572	0.999989	0.989416	66274	TRUE	CD4 TCM	0.869366
5	NDFIP1	-0.00236427	0.991355	0.999989	0.9927	66274	TRUE	CD4 TCM	0.869366
5	ARHGAP26	0.414105	0.342149	0.999989	0.791156	66274	TRUE	CD4 TCM	0.869366
5	ARHGAP26-AS1	NA	NA	NA	NA	66274	TRUE	CD4 TCM	0.869366
5	ARHGAP26-IT1	NA	NA	NA	NA	66274	TRUE	CD4 TCM	0.869366
5	NR3C1	0.324529	0.147425	0.999989	0.718813	66274	TRUE	CD4 TCM	0.869366
5	HMHB1	NA	NA	NA	NA	66274	TRUE	CD4 TCM	0.869366
5	YIPF5	0.690909	0.046011	0.933124	0.501262	66274	TRUE	CD4 TCM	0.869366
5	KCTD16	NA	NA	NA	NA	66274	TRUE	CD4 TCM	0.869366
5	PRELID2	NA	NA	NA	NA	66274	TRUE	CD4 TCM	0.869366
5	LARS	-0.312301	0.294702	0.999989	0.955897	66274	TRUE	CD4 TCM	0.869366
5	RBM27	0.139208	0.621699	0.999989	0.98799	66274	TRUE	CD4 TCM	0.869366
5	TCERG1	0.324569	0.316149	0.999989	0.846547	66274	TRUE	CD4 TCM	0.869366
5	AC008728.1	NA	NA	NA	NA	66274	TRUE	CD4 TCM	0.869366
5	PPP2R2B	0.143661	0.766399	0.999989	0.913629	66274	TRUE	CD4 TCM	0.869366
5	DPYSL3	NA	NA	NA	NA	66274	TRUE	CD4 TCM	0.869366
5	JAKMIP2-AS1	NA	NA	NA	NA	66274	TRUE	CD4 TCM	0.869366
5	JAKMIP2	NA	NA	NA	NA	66274	TRUE	CD4 TCM	0.869366
5	SCGB3A2	NA	NA	NA	NA	66274	TRUE	CD4 TCM	0.869366
5	AC011346.1	NA	NA	NA	NA	66274	TRUE	CD4 TCM	0.869366
5	FBXO38	-0.222472	0.650993	0.999989	0.943515	66274	TRUE	CD4 TCM	0.869366
5	ADRB2	NA	NA	NA	NA	66274	TRUE	CD4 TCM	0.869366
5	SH3TC2	NA	NA	NA	NA	66274	TRUE	CD4 TCM	0.869366
5	ABLIM3	NA	NA	NA	NA	66274	TRUE	CD4 TCM	0.869366
5	GRPEL2	0.102644	0.927263	0.999989	0.972183	66274	TRUE	CD4 TCM	0.869366
5	GRPEL2-AS1	NA	NA	NA	NA	66274	TRUE	CD4 TCM	0.869366
5	PCYOX1L	NA	NA	NA	NA	66274	TRUE	CD4 TCM	0.869366
5	CSNK1A1	-0.00947621	0.973875	0.999989	0.98173	66274	TRUE	CD4 TCM	0.869366
5	ARHGEF37	NA	NA	NA	NA	66274	TRUE	CD4 TCM	0.869366
5	PPARGC1B	NA	NA	NA	NA	66274	TRUE	CD4 TCM	0.869366
5	PDE6A	NA	NA	NA	NA	66274	TRUE	CD4 TCM	0.869366
5	SLC26A2	NA	NA	NA	NA	66274	TRUE	CD4 TCM	0.869366
5	TIGD6	NA	NA	NA	NA	66274	TRUE	CD4 TCM	0.869366
5	HMGXB3	NA	NA	NA	NA	66274	TRUE	CD4 TCM	0.869366
5	CSF1R	NA	NA	NA	NA	66274	TRUE	CD4 TCM	0.869366
5	PDGFRB	NA	NA	NA	NA	66274	TRUE	CD4 TCM	0.869366
5	ARSI	NA	NA	NA	NA	66274	TRUE	CD4 TCM	0.869366
5	TCOF1	0.201309	0.645652	0.999989	0.971027	66274	TRUE	CD4 TCM	0.869366
5	CD74	0.248547	0.190658	0.999989	0.640276	66274	TRUE	CD4 TCM	0.869366
5	AC011388.1	NA	NA	NA	NA	66274	TRUE	CD4 TCM	0.869366
5	RPS14	0.0529058	0.744526	0.999989	0.971476	66274	TRUE	CD4 TCM	0.869366
5	NDST1-AS1	NA	NA	NA	NA	66274	TRUE	CD4 TCM	0.869366
5	NDST1	NA	NA	NA	NA	66274	TRUE	CD4 TCM	0.869366
5	SYNPO	NA	NA	NA	NA	66274	TRUE	CD4 TCM	0.869366
5	RBM22	0.0678639	0.844327	0.999989	0.949412	66274	TRUE	CD4 TCM	0.869366
5	DCTN4	-0.913921	0.0355428	0.92327	0.465941	66274	TRUE	CD4 TCM	0.869366
5	SMIM3	-0.624225	0.293289	0.999989	0.997114	66274	TRUE	CD4 TCM	0.869366
5	IRGM	NA	NA	NA	NA	66274	TRUE	CD4 TCM	0.869366
5	ZNF300	NA	NA	NA	NA	66274	TRUE	CD4 TCM	0.869366
5	GPX3	NA	NA	NA	NA	66274	TRUE	CD4 TCM	0.869366
5	TNIP1	0.29065	0.277929	0.999989	0.757726	66274	TRUE	CD4 TCM	0.869366
5	ANXA6	0.281619	0.185629	0.999989	0.766647	66274	TRUE	CD4 TCM	0.869366
5	CCDC69	0.259685	0.418994	0.999989	0.905983	66274	TRUE	CD4 TCM	0.869366
5	GM2A	NA	NA	NA	NA	66274	TRUE	CD4 TCM	0.869366
5	SLC36A1	NA	NA	NA	NA	66274	TRUE	CD4 TCM	0.869366
5	AC011337.1	NA	NA	NA	NA	66274	TRUE	CD4 TCM	0.869366
5	SPARC	NA	NA	NA	NA	66274	TRUE	CD4 TCM	0.869366
5	ATOX1	0.372992	0.209331	0.999989	0.906448	66274	TRUE	CD4 TCM	0.869366
5	AC091982.3	NA	NA	NA	NA	66274	TRUE	CD4 TCM	0.869366
5	G3BP1	-0.148796	0.614501	0.999989	0.981599	66274	TRUE	CD4 TCM	0.869366
5	LINC01933	NA	NA	NA	NA	66274	TRUE	CD4 TCM	0.869366
5	AC008571.2	NA	NA	NA	NA	66274	TRUE	CD4 TCM	0.869366
5	LINC01470	NA	NA	NA	NA	66274	TRUE	CD4 TCM	0.869366
5	FAM114A2	-0.306302	0.584036	0.999989	0.879244	66274	TRUE	CD4 TCM	0.869366
5	MFAP3	NA	NA	NA	NA	66274	TRUE	CD4 TCM	0.869366
5	GALNT10	NA	NA	NA	NA	66274	TRUE	CD4 TCM	0.869366
5	SAP30L-AS1	NA	NA	NA	NA	66274	TRUE	CD4 TCM	0.869366
5	SAP30L	-0.718108	0.121095	0.999989	0.906934	66274	TRUE	CD4 TCM	0.869366
5	LARP1	0.564159	0.130761	0.999989	0.988596	66274	TRUE	CD4 TCM	0.869366
5	FAXDC2	NA	NA	NA	NA	66274	TRUE	CD4 TCM	0.869366
5	CNOT8	-0.277716	0.406139	0.999989	0.836685	66274	TRUE	CD4 TCM	0.869366
5	GEMIN5	NA	NA	NA	NA	66274	TRUE	CD4 TCM	0.869366
5	MRPL22	-0.203224	0.581297	0.999989	0.976226	66274	TRUE	CD4 TCM	0.869366
5	SGCD	NA	NA	NA	NA	66274	TRUE	CD4 TCM	0.869366
5	TIMD4	NA	NA	NA	NA	66274	TRUE	CD4 TCM	0.869366
5	HAVCR1	NA	NA	NA	NA	66274	TRUE	CD4 TCM	0.869366
5	HAVCR2	NA	NA	NA	NA	66274	TRUE	CD4 TCM	0.869366
5	AC011377.1	NA	NA	NA	NA	66274	TRUE	CD4 TCM	0.869366
5	MED7	NA	NA	NA	NA	66274	TRUE	CD4 TCM	0.869366
5	ITK	-0.154775	0.53018	0.999989	0.86897	66274	TRUE	CD4 TCM	0.869366
5	AC010609.1	0.971587	0.0592675	0.959944	0.600638	66274	TRUE	CD4 TCM	0.869366
5	AC009185.1	NA	NA	NA	NA	66274	TRUE	CD4 TCM	0.869366
5	CYFIP2	0.130472	0.586704	0.999989	0.987122	66274	TRUE	CD4 TCM	0.869366
5	ADAM19	0.993407	0.00359857	0.574139	0.060804	66274	TRUE	CD4 TCM	0.869366
5	AC106801.1	NA	NA	NA	NA	66274	TRUE	CD4 TCM	0.869366
5	THG1L	0.131234	0.797065	0.999989	0.951982	66274	TRUE	CD4 TCM	0.869366
5	LSM11	NA	NA	NA	NA	66274	TRUE	CD4 TCM	0.869366
5	CLINT1	0.112518	0.716509	0.999989	0.990908	66274	TRUE	CD4 TCM	0.869366
5	LINC02227	NA	NA	NA	NA	66274	TRUE	CD4 TCM	0.869366
5	EBF1	NA	NA	NA	NA	66274	TRUE	CD4 TCM	0.869366
5	LINC02202	NA	NA	NA	NA	66274	TRUE	CD4 TCM	0.869366
5	RNF145	0.234661	0.443104	0.999989	0.88203	66274	TRUE	CD4 TCM	0.869366
5	UBLCP1	0.0241872	0.944618	0.999989	0.97735	66274	TRUE	CD4 TCM	0.869366
5	AC008691.1	NA	NA	NA	NA	66274	TRUE	CD4 TCM	0.869366
5	LINC01845	NA	NA	NA	NA	66274	TRUE	CD4 TCM	0.869366
5	TTC1	0.157854	0.607334	0.999989	0.870101	66274	TRUE	CD4 TCM	0.869366
5	PWWP2A	-0.487976	0.328494	0.999989	0.847329	66274	TRUE	CD4 TCM	0.869366
5	SLU7	0.142714	0.711198	0.999989	0.9917	66274	TRUE	CD4 TCM	0.869366
5	PTTG1	0.229285	0.652119	0.999989	0.951301	66274	TRUE	CD4 TCM	0.869366
5	MIR3142HG	NA	NA	NA	NA	66274	TRUE	CD4 TCM	0.869366
5	AC113414.1	NA	NA	NA	NA	66274	TRUE	CD4 TCM	0.869366
5	CCNG1	-0.032165	0.910172	0.999989	0.98279	66274	TRUE	CD4 TCM	0.869366
5	NUDCD2	-0.324297	0.293978	0.999989	0.970065	66274	TRUE	CD4 TCM	0.869366
5	HMMR	NA	NA	NA	NA	66274	TRUE	CD4 TCM	0.869366
5	MAT2B	-0.560935	0.0372686	0.92327	0.595779	66274	TRUE	CD4 TCM	0.869366
5	AC008415.1	NA	NA	NA	NA	66274	TRUE	CD4 TCM	0.869366
5	TENM2	NA	NA	NA	NA	66274	TRUE	CD4 TCM	0.869366
5	WWC1	NA	NA	NA	NA	66274	TRUE	CD4 TCM	0.869366
5	RARS	NA	NA	NA	NA	66274	TRUE	CD4 TCM	0.869366
5	PANK3	-0.481403	0.347451	0.999989	0.710764	66274	TRUE	CD4 TCM	0.869366
5	SPDL1	NA	NA	NA	NA	66274	TRUE	CD4 TCM	0.869366
5	DOCK2	-0.00552039	0.985023	0.999989	0.987491	66274	TRUE	CD4 TCM	0.869366
5	INSYN2B	NA	NA	NA	NA	66274	TRUE	CD4 TCM	0.869366
5	C5orf58	NA	NA	NA	NA	66274	TRUE	CD4 TCM	0.869366
5	LCP2	0.12793	0.558163	0.999989	0.950003	66274	TRUE	CD4 TCM	0.869366
5	LINC01366	NA	NA	NA	NA	66274	TRUE	CD4 TCM	0.869366
5	AC034199.1	NA	NA	NA	NA	66274	TRUE	CD4 TCM	0.869366
5	KCNIP1	NA	NA	NA	NA	66274	TRUE	CD4 TCM	0.869366
5	KCNMB1	NA	NA	NA	NA	66274	TRUE	CD4 TCM	0.869366
5	RANBP17	NA	NA	NA	NA	66274	TRUE	CD4 TCM	0.869366
5	NPM1	0.0330361	0.852533	0.999989	0.987847	66274	TRUE	CD4 TCM	0.869366
5	FBXW11	0.419074	0.277447	0.999989	0.963578	66274	TRUE	CD4 TCM	0.869366
5	STK10	-0.0463627	0.871144	0.999989	0.950594	66274	TRUE	CD4 TCM	0.869366
5	UBTD2	NA	NA	NA	NA	66274	TRUE	CD4 TCM	0.869366
5	SH3PXD2B	NA	NA	NA	NA	66274	TRUE	CD4 TCM	0.869366
5	NEURL1B	NA	NA	NA	NA	66274	TRUE	CD4 TCM	0.869366
5	AC022217.3	-0.417169	0.186966	0.999989	0.912075	66274	TRUE	CD4 TCM	0.869366
5	DUSP1	0.114956	0.505036	0.999989	0.819271	66274	TRUE	CD4 TCM	0.869366
5	ERGIC1	-0.7273	0.128601	0.999989	0.995869	66274	TRUE	CD4 TCM	0.869366
5	AC008429.1	NA	NA	NA	NA	66274	TRUE	CD4 TCM	0.869366
5	RPL26L1	0.694023	0.0512773	0.936897	0.994228	66274	TRUE	CD4 TCM	0.869366
5	ATP6V0E1	0.156175	0.442929	0.999989	0.93518	66274	TRUE	CD4 TCM	0.869366
5	CREBRF	0.287441	0.354378	0.999989	0.930017	66274	TRUE	CD4 TCM	0.869366
5	BNIP1	-0.936751	0.0931232	0.984792	0.488044	66274	TRUE	CD4 TCM	0.869366
5	BOD1	0.0762234	0.865433	0.999989	0.983684	66274	TRUE	CD4 TCM	0.869366
5	CPEB4	-0.279728	0.698652	0.999989	0.997409	66274	TRUE	CD4 TCM	0.869366
5	SFXN1	0.191446	0.472675	0.999989	0.988197	66274	TRUE	CD4 TCM	0.869366
5	HRH2	0.920592	0.0765735	0.970087	0.788004	66274	TRUE	CD4 TCM	0.869366
5	AC138965.2	NA	NA	NA	NA	66274	TRUE	CD4 TCM	0.869366
5	THOC3	0.0660965	0.808386	0.999989	0.961545	66274	TRUE	CD4 TCM	0.869366
5	AC139491.3	NA	NA	NA	NA	66274	TRUE	CD4 TCM	0.869366
5	AC139491.1	NA	NA	NA	NA	66274	TRUE	CD4 TCM	0.869366
5	FAM153B	NA	NA	NA	NA	66274	TRUE	CD4 TCM	0.869366
5	SIMC1	-0.580291	0.276118	0.999989	0.780278	66274	TRUE	CD4 TCM	0.869366
5	KIAA1191	0.192484	0.629915	0.999989	0.919845	66274	TRUE	CD4 TCM	0.869366
5	ARL10	-0.735315	0.296089	0.999989	0.792385	66274	TRUE	CD4 TCM	0.869366
5	NOP16	0.299671	0.487275	0.999989	0.903414	66274	TRUE	CD4 TCM	0.869366
5	HIGD2A	0.224825	0.227996	0.999989	0.974204	66274	TRUE	CD4 TCM	0.869366
5	CLTB	-0.297228	0.342618	0.999989	0.997028	66274	TRUE	CD4 TCM	0.869366
5	FAF2	0.278678	0.700323	0.999989	0.966792	66274	TRUE	CD4 TCM	0.869366
5	RNF44	0.0296162	0.929253	0.999989	0.991985	66274	TRUE	CD4 TCM	0.869366
5	CDHR2	NA	NA	NA	NA	66274	TRUE	CD4 TCM	0.869366
5	GPRIN1	NA	NA	NA	NA	66274	TRUE	CD4 TCM	0.869366
5	TSPAN17	0.246021	0.618008	0.999989	0.941721	66274	TRUE	CD4 TCM	0.869366
5	UNC5A	NA	NA	NA	NA	66274	TRUE	CD4 TCM	0.869366
5	HK3	NA	NA	NA	NA	66274	TRUE	CD4 TCM	0.869366
5	UIMC1	0.0415113	0.911486	0.999989	0.992739	66274	TRUE	CD4 TCM	0.869366
5	ZNF346	-0.760306	0.267061	0.999989	0.948908	66274	TRUE	CD4 TCM	0.869366
5	NSD1	0.192209	0.582768	0.999989	0.988077	66274	TRUE	CD4 TCM	0.869366
5	AC146507.3	NA	NA	NA	NA	66274	TRUE	CD4 TCM	0.869366
5	RAB24	0.502486	0.181405	0.999989	0.885524	66274	TRUE	CD4 TCM	0.869366
5	MXD3	NA	NA	NA	NA	66274	TRUE	CD4 TCM	0.869366
5	PRELID1	0.0128464	0.952729	0.999989	0.965394	66274	TRUE	CD4 TCM	0.869366
5	LMAN2	0.181373	0.486587	0.999989	0.952526	66274	TRUE	CD4 TCM	0.869366
5	RGS14	0.0204679	0.94762	0.999989	0.999914	66274	TRUE	CD4 TCM	0.869366
5	F12	NA	NA	NA	NA	66274	TRUE	CD4 TCM	0.869366
5	GRK6	-0.0379609	0.881575	0.999989	0.96286	66274	TRUE	CD4 TCM	0.869366
5	PRR7-AS1	NA	NA	NA	NA	66274	TRUE	CD4 TCM	0.869366
5	PRR7	0.89411	0.006519	0.711644	0.133218	66274	TRUE	CD4 TCM	0.869366
5	DBN1	NA	NA	NA	NA	66274	TRUE	CD4 TCM	0.869366
5	PDLIM7	NA	NA	NA	NA	66274	TRUE	CD4 TCM	0.869366
5	AC145098.1	NA	NA	NA	NA	66274	TRUE	CD4 TCM	0.869366
5	DOK3	NA	NA	NA	NA	66274	TRUE	CD4 TCM	0.869366
5	DDX41	0.0744423	0.874896	0.999989	0.988702	66274	TRUE	CD4 TCM	0.869366
5	FAM193B	-0.0353049	0.998596	0.999989	0.998596	66274	TRUE	CD4 TCM	0.869366
5	TMED9	-0.00582569	0.983645	0.999989	0.99621	66274	TRUE	CD4 TCM	0.869366
5	B4GALT7	NA	NA	NA	NA	66274	TRUE	CD4 TCM	0.869366
5	AC139795.2	NA	NA	NA	NA	66274	TRUE	CD4 TCM	0.869366
5	FAM153A	NA	NA	NA	NA	66274	TRUE	CD4 TCM	0.869366
5	AC106795.3	NA	NA	NA	NA	66274	TRUE	CD4 TCM	0.869366
5	AC106795.2	NA	NA	NA	NA	66274	TRUE	CD4 TCM	0.869366
5	FAM153CP	-0.622059	0.189762	0.999989	0.617486	66274	TRUE	CD4 TCM	0.869366
5	N4BP3	-0.291248	0.687373	0.999989	0.932363	66274	TRUE	CD4 TCM	0.869366
5	RMND5B	0.117845	0.927263	0.999989	0.998531	66274	TRUE	CD4 TCM	0.869366
5	NHP2	0.191137	0.413398	0.999989	0.985576	66274	TRUE	CD4 TCM	0.869366
5	HNRNPAB	0.345161	0.236842	0.999989	0.750666	66274	TRUE	CD4 TCM	0.869366
5	PHYKPL	0.643296	0.0309477	0.888956	0.657421	66274	TRUE	CD4 TCM	0.869366
5	COL23A1	NA	NA	NA	NA	66274	TRUE	CD4 TCM	0.869366
5	CLK4	-0.117495	0.773655	0.999989	0.944092	66274	TRUE	CD4 TCM	0.869366
5	ZNF354A	NA	NA	NA	NA	66274	TRUE	CD4 TCM	0.869366
5	ZNF354B	0.133809	0.792002	0.999989	0.990294	66274	TRUE	CD4 TCM	0.869366
5	ZFP2	NA	NA	NA	NA	66274	TRUE	CD4 TCM	0.869366
5	ZNF879	0.109694	0.963593	0.999989	0.963593	66274	TRUE	CD4 TCM	0.869366
5	ZNF354C	NA	NA	NA	NA	66274	TRUE	CD4 TCM	0.869366
5	ADAMTS2	NA	NA	NA	NA	66274	TRUE	CD4 TCM	0.869366
5	RUFY1	-0.770024	0.118381	0.999989	0.926106	66274	TRUE	CD4 TCM	0.869366
5	HNRNPH1	-0.278301	0.353181	0.999989	0.867442	66274	TRUE	CD4 TCM	0.869366
5	AC136604.3	NA	NA	NA	NA	66274	TRUE	CD4 TCM	0.869366
5	CANX	0.00837965	0.971737	0.999989	0.992472	66274	TRUE	CD4 TCM	0.869366
5	MAML1	NA	NA	NA	NA	66274	TRUE	CD4 TCM	0.869366
5	LTC4S	-0.342561	0.478115	0.999989	0.811866	66274	TRUE	CD4 TCM	0.869366
5	MGAT4B	-0.175644	0.666497	0.999989	0.940182	66274	TRUE	CD4 TCM	0.869366
5	SQSTM1	0.168996	0.457678	0.999989	0.981354	66274	TRUE	CD4 TCM	0.869366
5	MRNIP	-0.870716	0.111419	0.984792	0.563971	66274	TRUE	CD4 TCM	0.869366
5	AC008393.1	NA	NA	NA	NA	66274	TRUE	CD4 TCM	0.869366
5	TBC1D9B	-0.325194	0.4338	0.999989	0.991291	66274	TRUE	CD4 TCM	0.869366
5	RNF130	0.177904	0.671975	0.999989	0.848487	66274	TRUE	CD4 TCM	0.869366
5	AC010285.3	NA	NA	NA	NA	66274	TRUE	CD4 TCM	0.869366
5	MAPK9	-0.00848126	0.979155	0.999989	0.995141	66274	TRUE	CD4 TCM	0.869366
5	AC008610.1	NA	NA	NA	NA	66274	TRUE	CD4 TCM	0.869366
5	GFPT2	NA	NA	NA	NA	66274	TRUE	CD4 TCM	0.869366
5	CNOT6	NA	NA	NA	NA	66274	TRUE	CD4 TCM	0.869366
5	SCGB3A1	NA	NA	NA	NA	66274	TRUE	CD4 TCM	0.869366
5	FLT4	NA	NA	NA	NA	66274	TRUE	CD4 TCM	0.869366
5	MGAT1	0.147628	0.685346	0.999989	0.900448	66274	TRUE	CD4 TCM	0.869366
5	HEIH	0.161808	0.703686	0.999989	0.869051	66274	TRUE	CD4 TCM	0.869366
5	LINC00847	-0.177617	0.733035	0.999989	0.965402	66274	TRUE	CD4 TCM	0.869366
5	AC022413.2	NA	NA	NA	NA	66274	TRUE	CD4 TCM	0.869366
5	ZFP62	-0.0931024	0.852851	0.999989	0.985373	66274	TRUE	CD4 TCM	0.869366
5	BTNL9	NA	NA	NA	NA	66274	TRUE	CD4 TCM	0.869366
5	LINC01962	NA	NA	NA	NA	66274	TRUE	CD4 TCM	0.869366
5	AC008443.5	NA	NA	NA	NA	66274	TRUE	CD4 TCM	0.869366
5	TRIM7	NA	NA	NA	NA	66274	TRUE	CD4 TCM	0.869366
5	AC008443.9	NA	NA	NA	NA	66274	TRUE	CD4 TCM	0.869366
5	TRIM41	-0.373164	0.424289	0.999989	0.817993	66274	TRUE	CD4 TCM	0.869366
5	RACK1	-0.0914632	0.591323	0.999989	0.934164	66274	TRUE	CD4 TCM	0.869366
5	AC008443.1	0.595775	0.309755	0.999989	0.636039	66274	TRUE	CD4 TCM	0.869366
5	TRIM52	-1.12202	0.0477671	0.933124	0.687563	66274	TRUE	CD4 TCM	0.869366
5	TRIM52-AS1	-0.213579	0.589144	0.999989	0.767819	66274	TRUE	CD4 TCM	0.869366
5	AC138035.1	NA	NA	NA	NA	66274	TRUE	CD4 TCM	0.869366
5	AL365272.1	NA	NA	NA	NA	66274	TRUE	CD4 TCM	0.869366
5	DUSP22	-0.274171	0.530231	0.999989	0.960976	66274	TRUE	CD4 TCM	0.869366
5	IRF4	NA	NA	NA	NA	66274	TRUE	CD4 TCM	0.869366
5	EXOC2	-0.12325	0.749847	0.999989	0.980189	66274	TRUE	CD4 TCM	0.869366
5	AL357054.2	NA	NA	NA	NA	66274	TRUE	CD4 TCM	0.869366
5	AL357054.4	NA	NA	NA	NA	66274	TRUE	CD4 TCM	0.869366
5	GMDS	-0.26698	0.551882	0.999989	0.957389	66274	TRUE	CD4 TCM	0.869366
5	GMDS-DT	-0.18856	0.70268	0.999989	0.930616	66274	TRUE	CD4 TCM	0.869366
5	AL031768.2	NA	NA	NA	NA	66274	TRUE	CD4 TCM	0.869366
5	MYLK4	NA	NA	NA	NA	66274	TRUE	CD4 TCM	0.869366
5	WRNIP1	0.469765	0.226532	0.999989	0.971688	66274	TRUE	CD4 TCM	0.869366
5	SERPINB1	-0.0251384	0.919095	0.999989	0.946228	66274	TRUE	CD4 TCM	0.869366
5	SERPINB9P1	0.502459	0.340439	0.999989	0.776144	66274	TRUE	CD4 TCM	0.869366
5	SERPINB9	-0.156274	0.668945	0.999989	0.884461	66274	TRUE	CD4 TCM	0.869366
5	SERPINB6	-0.00221576	0.999104	0.999989	0.999757	66274	TRUE	CD4 TCM	0.869366
5	LINC01011	NA	NA	NA	NA	66274	TRUE	CD4 TCM	0.869366
5	NQO2	NA	NA	NA	NA	66274	TRUE	CD4 TCM	0.869366
5	AL133351.1	NA	NA	NA	NA	66274	TRUE	CD4 TCM	0.869366
5	RIPK1	-0.450082	0.299819	0.999989	0.836942	66274	TRUE	CD4 TCM	0.869366
5	AL031963.3	NA	NA	NA	NA	66274	TRUE	CD4 TCM	0.869366
5	BPHL	-0.750517	0.296089	0.999989	0.703269	66274	TRUE	CD4 TCM	0.869366
5	TUBB2A	0.832291	0.0181051	0.830523	0.0627709	66274	TRUE	CD4 TCM	0.869366
5	PSMG4	-0.121865	0.691849	0.999989	0.88616	66274	TRUE	CD4 TCM	0.869366
5	SLC22A23	NA	NA	NA	NA	66274	TRUE	CD4 TCM	0.869366
5	PXDC1	NA	NA	NA	NA	66274	TRUE	CD4 TCM	0.869366
5	FAM50B	NA	NA	NA	NA	66274	TRUE	CD4 TCM	0.869366
5	AL138831.1	NA	NA	NA	NA	66274	TRUE	CD4 TCM	0.869366
5	PRPF4B	0.317445	0.218764	0.999989	0.99421	66274	TRUE	CD4 TCM	0.869366
5	FAM217A	NA	NA	NA	NA	66274	TRUE	CD4 TCM	0.869366
5	ECI2	-0.24931	0.556117	0.999989	0.905717	66274	TRUE	CD4 TCM	0.869366
5	AL162718.1	NA	NA	NA	NA	66274	TRUE	CD4 TCM	0.869366
5	CDYL	-0.22289	0.622835	0.999989	0.821753	66274	TRUE	CD4 TCM	0.869366
5	RPP40	NA	NA	NA	NA	66274	TRUE	CD4 TCM	0.869366
5	AL359643.3	NA	NA	NA	NA	66274	TRUE	CD4 TCM	0.869366
5	LYRM4	-0.16396	0.739485	0.999989	0.97602	66274	TRUE	CD4 TCM	0.869366
5	FARS2	0.00981779	0.98462	0.999989	0.997571	66274	TRUE	CD4 TCM	0.869366
5	AL022097.1	NA	NA	NA	NA	66274	TRUE	CD4 TCM	0.869366
5	F13A1	NA	NA	NA	NA	66274	TRUE	CD4 TCM	0.869366
5	LY86-AS1	NA	NA	NA	NA	66274	TRUE	CD4 TCM	0.869366
5	LY86	NA	NA	NA	NA	66274	TRUE	CD4 TCM	0.869366
5	AL031123.1	NA	NA	NA	NA	66274	TRUE	CD4 TCM	0.869366
5	RREB1	NA	NA	NA	NA	66274	TRUE	CD4 TCM	0.869366
5	SSR1	-0.528511	0.0822731	0.970087	0.92457	66274	TRUE	CD4 TCM	0.869366
5	AL139095.4	NA	NA	NA	NA	66274	TRUE	CD4 TCM	0.869366
5	CAGE1	NA	NA	NA	NA	66274	TRUE	CD4 TCM	0.869366
5	RIOK1	-0.0933781	0.840862	0.999989	0.969784	66274	TRUE	CD4 TCM	0.869366
5	DSP	NA	NA	NA	NA	66274	TRUE	CD4 TCM	0.869366
5	SNRNP48	0.440217	0.352529	0.999989	0.979206	66274	TRUE	CD4 TCM	0.869366
5	BMP6	NA	NA	NA	NA	66274	TRUE	CD4 TCM	0.869366
5	TXNDC5	0.462918	0.447822	0.999989	0.699943	66274	TRUE	CD4 TCM	0.869366
5	BLOC1S5	-0.751858	0.139613	0.999989	0.934802	66274	TRUE	CD4 TCM	0.869366
5	EEF1E1	0.400279	0.262086	0.999989	0.929605	66274	TRUE	CD4 TCM	0.869366
5	SLC35B3	-0.797834	0.132762	0.999989	0.932516	66274	TRUE	CD4 TCM	0.869366
5	HULC	NA	NA	NA	NA	66274	TRUE	CD4 TCM	0.869366
5	GCNT2	NA	NA	NA	NA	66274	TRUE	CD4 TCM	0.869366
5	AL358777.1	NA	NA	NA	NA	66274	TRUE	CD4 TCM	0.869366
5	C6orf52	NA	NA	NA	NA	66274	TRUE	CD4 TCM	0.869366
5	PAK1IP1	0.61269	0.182309	0.999989	0.712162	66274	TRUE	CD4 TCM	0.869366
5	TMEM14C	0.166815	0.533991	0.999989	0.820534	66274	TRUE	CD4 TCM	0.869366
5	TMEM14B	0.198363	0.383727	0.999989	0.95378	66274	TRUE	CD4 TCM	0.869366
5	MAK	NA	NA	NA	NA	66274	TRUE	CD4 TCM	0.869366
5	SYCP2L	NA	NA	NA	NA	66274	TRUE	CD4 TCM	0.869366
5	SMIM13	0.895971	0.0701194	0.964154	0.423272	66274	TRUE	CD4 TCM	0.869366
5	ERVFRD-1	NA	NA	NA	NA	66274	TRUE	CD4 TCM	0.869366
5	AL139807.1	NA	NA	NA	NA	66274	TRUE	CD4 TCM	0.869366
5	NEDD9	0.158162	0.658344	0.999989	0.911185	66274	TRUE	CD4 TCM	0.869366
5	AL445430.2	NA	NA	NA	NA	66274	TRUE	CD4 TCM	0.869366
5	TMEM170B	NA	NA	NA	NA	66274	TRUE	CD4 TCM	0.869366
5	ADTRP	NA	NA	NA	NA	66274	TRUE	CD4 TCM	0.869366
5	AL022724.3	NA	NA	NA	NA	66274	TRUE	CD4 TCM	0.869366
5	AL157373.2	NA	NA	NA	NA	66274	TRUE	CD4 TCM	0.869366
5	HIVEP1	-0.0469412	0.914147	0.999989	0.984832	66274	TRUE	CD4 TCM	0.869366
5	EDN1	NA	NA	NA	NA	66274	TRUE	CD4 TCM	0.869366
5	PHACTR1	NA	NA	NA	NA	66274	TRUE	CD4 TCM	0.869366
5	TBC1D7	0.23013	0.654596	0.999989	0.937138	66274	TRUE	CD4 TCM	0.869366
5	GFOD1	NA	NA	NA	NA	66274	TRUE	CD4 TCM	0.869366
5	SIRT5	-0.952498	0.0781368	0.970087	0.818806	66274	TRUE	CD4 TCM	0.869366
5	AL441883.1	NA	NA	NA	NA	66274	TRUE	CD4 TCM	0.869366
5	NOL7	-0.227252	0.324196	0.999989	0.991481	66274	TRUE	CD4 TCM	0.869366
5	RANBP9	-0.205189	0.561957	0.999989	0.918486	66274	TRUE	CD4 TCM	0.869366
5	MCUR1	0.126551	0.766839	0.999989	0.958279	66274	TRUE	CD4 TCM	0.869366
5	CD83	0.228179	0.648617	0.999989	0.770331	66274	TRUE	CD4 TCM	0.869366
5	AL133259.1	NA	NA	NA	NA	66274	TRUE	CD4 TCM	0.869366
5	AL353152.2	NA	NA	NA	NA	66274	TRUE	CD4 TCM	0.869366
5	AL009177.1	NA	NA	NA	NA	66274	TRUE	CD4 TCM	0.869366
5	AL109914.1	NA	NA	NA	NA	66274	TRUE	CD4 TCM	0.869366
5	AL138720.1	NA	NA	NA	NA	66274	TRUE	CD4 TCM	0.869366
5	AL136162.1	NA	NA	NA	NA	66274	TRUE	CD4 TCM	0.869366
5	JARID2	0.811744	0.0402788	0.92327	0.222857	66274	TRUE	CD4 TCM	0.869366
5	JARID2-AS1	NA	NA	NA	NA	66274	TRUE	CD4 TCM	0.869366
5	DTNBP1	0.373375	0.35081	0.999989	0.907902	66274	TRUE	CD4 TCM	0.869366
5	MYLIP	0.135598	0.712807	0.999989	0.937016	66274	TRUE	CD4 TCM	0.869366
5	GMPR	NA	NA	NA	NA	66274	TRUE	CD4 TCM	0.869366
5	ATXN1	0.14294	0.665692	0.999989	0.968756	66274	TRUE	CD4 TCM	0.869366
5	AL137003.1	-0.430182	0.506086	0.999989	0.719083	66274	TRUE	CD4 TCM	0.869366
5	AL138824.1	NA	NA	NA	NA	66274	TRUE	CD4 TCM	0.869366
5	FAM8A1	0.172177	0.760596	0.999989	0.922481	66274	TRUE	CD4 TCM	0.869366
5	NUP153	-0.0787125	0.852609	0.999989	0.994835	66274	TRUE	CD4 TCM	0.869366
5	AL138724.1	NA	NA	NA	NA	66274	TRUE	CD4 TCM	0.869366
5	KIF13A	NA	NA	NA	NA	66274	TRUE	CD4 TCM	0.869366
5	NHLRC1	NA	NA	NA	NA	66274	TRUE	CD4 TCM	0.869366
5	TPMT	NA	NA	NA	NA	66274	TRUE	CD4 TCM	0.869366
5	KDM1B	-2.05934	0.00743417	0.719051	0.28679	66274	TRUE	CD4 TCM	0.869366
5	DEK	-0.180173	0.435035	0.999989	0.715439	66274	TRUE	CD4 TCM	0.869366
5	RNF144B	NA	NA	NA	NA	66274	TRUE	CD4 TCM	0.869366
5	MBOAT1	-0.454764	0.499644	0.999989	0.948276	66274	TRUE	CD4 TCM	0.869366
5	AL158198.1	-0.109504	0.89957	0.999989	0.984739	66274	TRUE	CD4 TCM	0.869366
5	AL132775.1	NA	NA	NA	NA	66274	TRUE	CD4 TCM	0.869366
5	E2F3	NA	NA	NA	NA	66274	TRUE	CD4 TCM	0.869366
5	CDKAL1	0.380825	0.296239	0.999989	0.852486	66274	TRUE	CD4 TCM	0.869366
5	AL513188.1	NA	NA	NA	NA	66274	TRUE	CD4 TCM	0.869366
5	AL512380.2	NA	NA	NA	NA	66274	TRUE	CD4 TCM	0.869366
5	SOX4	NA	NA	NA	NA	66274	TRUE	CD4 TCM	0.869366
5	CASC15	NA	NA	NA	NA	66274	TRUE	CD4 TCM	0.869366
5	DCDC2	NA	NA	NA	NA	66274	TRUE	CD4 TCM	0.869366
5	MRS2	0.283422	0.700323	0.999989	0.963709	66274	TRUE	CD4 TCM	0.869366
5	ALDH5A1	-0.751605	0.216236	0.999989	0.576344	66274	TRUE	CD4 TCM	0.869366
5	TDP2	-0.435971	0.325918	0.999989	0.86625	66274	TRUE	CD4 TCM	0.869366
5	ACOT13	NA	NA	NA	NA	66274	TRUE	CD4 TCM	0.869366
5	AL031775.1	NA	NA	NA	NA	66274	TRUE	CD4 TCM	0.869366
5	C6orf62	-0.191179	0.689203	0.999989	0.921073	66274	TRUE	CD4 TCM	0.869366
5	LINC02828	NA	NA	NA	NA	66274	TRUE	CD4 TCM	0.869366
5	GMNN	NA	NA	NA	NA	66274	TRUE	CD4 TCM	0.869366
5	ARMH2	NA	NA	NA	NA	66274	TRUE	CD4 TCM	0.869366
5	RIPOR2	-0.036291	0.856798	0.999989	0.988382	66274	TRUE	CD4 TCM	0.869366
5	AL160400.1	NA	NA	NA	NA	66274	TRUE	CD4 TCM	0.869366
5	AL133268.4	NA	NA	NA	NA	66274	TRUE	CD4 TCM	0.869366
5	CARMIL1	NA	NA	NA	NA	66274	TRUE	CD4 TCM	0.869366
5	SLC17A3	NA	NA	NA	NA	66274	TRUE	CD4 TCM	0.869366
5	TRIM38	0.0571104	0.890132	0.999989	0.988433	66274	TRUE	CD4 TCM	0.869366
5	U91328.2	NA	NA	NA	NA	66274	TRUE	CD4 TCM	0.869366
5	U91328.1	NA	NA	NA	NA	66274	TRUE	CD4 TCM	0.869366
5	HIST1H1A	NA	NA	NA	NA	66274	TRUE	CD4 TCM	0.869366
5	HIST1H3A	-0.624363	0.266331	0.999989	0.677184	66274	TRUE	CD4 TCM	0.869366
5	HIST1H4A	NA	NA	NA	NA	66274	TRUE	CD4 TCM	0.869366
5	HIST1H4B	NA	NA	NA	NA	66274	TRUE	CD4 TCM	0.869366
5	HIST1H3B	NA	NA	NA	NA	66274	TRUE	CD4 TCM	0.869366
5	HIST1H2AB	NA	NA	NA	NA	66274	TRUE	CD4 TCM	0.869366
5	HIST1H2BB	NA	NA	NA	NA	66274	TRUE	CD4 TCM	0.869366
5	HIST1H3C	NA	NA	NA	NA	66274	TRUE	CD4 TCM	0.869366
5	HIST1H1C	0.665389	0.00682568	0.719051	0.12061	66274	TRUE	CD4 TCM	0.869366
5	HFE	NA	NA	NA	NA	66274	TRUE	CD4 TCM	0.869366
5	HIST1H4C	-0.147592	0.467173	0.999989	0.831322	66274	TRUE	CD4 TCM	0.869366
5	HIST1H2BC	0.0101486	0.979821	0.999989	0.993623	66274	TRUE	CD4 TCM	0.869366
5	HIST1H2AC	0.63379	0.134643	0.999989	0.576468	66274	TRUE	CD4 TCM	0.869366
5	HIST1H1E	0.550859	0.0041564	0.602935	0.0703482	66274	TRUE	CD4 TCM	0.869366
5	HIST1H2BD	NA	NA	NA	NA	66274	TRUE	CD4 TCM	0.869366
5	AL353759.1	NA	NA	NA	NA	66274	TRUE	CD4 TCM	0.869366
5	HIST1H2BE	NA	NA	NA	NA	66274	TRUE	CD4 TCM	0.869366
5	HIST1H4D	NA	NA	NA	NA	66274	TRUE	CD4 TCM	0.869366
5	HIST1H3D	0.274211	0.522215	0.999989	0.869547	66274	TRUE	CD4 TCM	0.869366
5	HIST1H2AD	NA	NA	NA	NA	66274	TRUE	CD4 TCM	0.869366
5	HIST1H2BF	NA	NA	NA	NA	66274	TRUE	CD4 TCM	0.869366
5	HIST1H4E	NA	NA	NA	NA	66274	TRUE	CD4 TCM	0.869366
5	HIST1H2BG	NA	NA	NA	NA	66274	TRUE	CD4 TCM	0.869366
5	HIST1H2AE	0.037066	0.981881	0.999989	0.994885	66274	TRUE	CD4 TCM	0.869366
5	HIST1H3E	NA	NA	NA	NA	66274	TRUE	CD4 TCM	0.869366
5	HIST1H1D	0.532804	0.0100156	0.778152	0.0922402	66274	TRUE	CD4 TCM	0.869366
5	HIST1H4F	NA	NA	NA	NA	66274	TRUE	CD4 TCM	0.869366
5	HIST1H3F	NA	NA	NA	NA	66274	TRUE	CD4 TCM	0.869366
5	HIST1H2BH	NA	NA	NA	NA	66274	TRUE	CD4 TCM	0.869366
5	HIST1H2BI	NA	NA	NA	NA	66274	TRUE	CD4 TCM	0.869366
5	HIST1H4H	NA	NA	NA	NA	66274	TRUE	CD4 TCM	0.869366
5	BTN3A2	0.212339	0.456978	0.999989	0.880225	66274	TRUE	CD4 TCM	0.869366
5	BTN2A2	NA	NA	NA	NA	66274	TRUE	CD4 TCM	0.869366
5	BTN3A1	-0.0215147	0.951114	0.999989	0.969121	66274	TRUE	CD4 TCM	0.869366
5	BTN3A3	0.129561	0.717204	0.999989	0.980505	66274	TRUE	CD4 TCM	0.869366
5	BTN2A1	0.314536	0.505605	0.999989	0.946991	66274	TRUE	CD4 TCM	0.869366
5	HCG11	NA	NA	NA	NA	66274	TRUE	CD4 TCM	0.869366
5	HMGN4	-0.146338	0.598321	0.999989	0.998717	66274	TRUE	CD4 TCM	0.869366
5	ABT1	0.144521	0.685442	0.999989	0.966465	66274	TRUE	CD4 TCM	0.869366
5	ZNF322	NA	NA	NA	NA	66274	TRUE	CD4 TCM	0.869366
5	AL513548.1	NA	NA	NA	NA	66274	TRUE	CD4 TCM	0.869366
5	HIST1H2BJ	-0.28478	0.687373	0.999989	0.853805	66274	TRUE	CD4 TCM	0.869366
5	HIST1H2AG	-0.442328	0.410579	0.999989	0.998041	66274	TRUE	CD4 TCM	0.869366
5	HIST1H4I	NA	NA	NA	NA	66274	TRUE	CD4 TCM	0.869366
5	HIST1H2BK	0.253937	0.599474	0.999989	0.926881	66274	TRUE	CD4 TCM	0.869366
5	HIST1H2AH	NA	NA	NA	NA	66274	TRUE	CD4 TCM	0.869366
5	ZNF391	NA	NA	NA	NA	66274	TRUE	CD4 TCM	0.869366
5	ZNF184	NA	NA	NA	NA	66274	TRUE	CD4 TCM	0.869366
5	AL021918.5	0.721486	0.181503	0.999989	0.502463	66274	TRUE	CD4 TCM	0.869366
5	AL009179.1	NA	NA	NA	NA	66274	TRUE	CD4 TCM	0.869366
5	AL009179.2	NA	NA	NA	NA	66274	TRUE	CD4 TCM	0.869366
5	HIST1H2BL	NA	NA	NA	NA	66274	TRUE	CD4 TCM	0.869366
5	HIST1H2AI	NA	NA	NA	NA	66274	TRUE	CD4 TCM	0.869366
5	HIST1H3H	NA	NA	NA	NA	66274	TRUE	CD4 TCM	0.869366
5	HIST1H2AJ	0.536795	0.482362	0.999989	0.832615	66274	TRUE	CD4 TCM	0.869366
5	HIST1H2BM	NA	NA	NA	NA	66274	TRUE	CD4 TCM	0.869366
5	HIST1H4J	NA	NA	NA	NA	66274	TRUE	CD4 TCM	0.869366
5	HIST1H4K	NA	NA	NA	NA	66274	TRUE	CD4 TCM	0.869366
5	HIST1H2BN	0.0450666	0.924637	0.999989	0.979856	66274	TRUE	CD4 TCM	0.869366
5	HIST1H2AK	-0.814593	0.216236	0.999989	0.777863	66274	TRUE	CD4 TCM	0.869366
5	HIST1H2AL	NA	NA	NA	NA	66274	TRUE	CD4 TCM	0.869366
5	HIST1H1B	0.674755	0.302867	0.999989	0.817407	66274	TRUE	CD4 TCM	0.869366
5	HIST1H3I	NA	NA	NA	NA	66274	TRUE	CD4 TCM	0.869366
5	HIST1H3J	NA	NA	NA	NA	66274	TRUE	CD4 TCM	0.869366
5	HIST1H2AM	0.437956	0.348036	0.999989	0.817414	66274	TRUE	CD4 TCM	0.869366
5	ZSCAN16-AS1	-0.292504	0.378353	0.999989	0.910994	66274	TRUE	CD4 TCM	0.869366
5	AL121944.1	0.426985	0.270424	0.999989	0.75532	66274	TRUE	CD4 TCM	0.869366
5	ZNF165	NA	NA	NA	NA	66274	TRUE	CD4 TCM	0.869366
5	ZSCAN16	NA	NA	NA	NA	66274	TRUE	CD4 TCM	0.869366
5	AL358933.1	NA	NA	NA	NA	66274	TRUE	CD4 TCM	0.869366
5	ZKSCAN8	NA	NA	NA	NA	66274	TRUE	CD4 TCM	0.869366
5	ZSCAN9	NA	NA	NA	NA	66274	TRUE	CD4 TCM	0.869366
5	ZKSCAN4	NA	NA	NA	NA	66274	TRUE	CD4 TCM	0.869366
5	NKAPL	NA	NA	NA	NA	66274	TRUE	CD4 TCM	0.869366
5	ZSCAN26	NA	NA	NA	NA	66274	TRUE	CD4 TCM	0.869366
5	PGBD1	NA	NA	NA	NA	66274	TRUE	CD4 TCM	0.869366
5	ZSCAN31	NA	NA	NA	NA	66274	TRUE	CD4 TCM	0.869366
5	ZKSCAN3	NA	NA	NA	NA	66274	TRUE	CD4 TCM	0.869366
5	ZSCAN12	-1.28254	0.071128	0.964154	0.50626	66274	TRUE	CD4 TCM	0.869366
5	ZSCAN23	NA	NA	NA	NA	66274	TRUE	CD4 TCM	0.869366
5	TRIM27	-0.133972	0.756714	0.999989	0.943232	66274	TRUE	CD4 TCM	0.869366
5	GABBR1	-0.0117639	0.992931	0.999989	0.997036	66274	TRUE	CD4 TCM	0.869366
5	ZFP57	NA	NA	NA	NA	66274	TRUE	CD4 TCM	0.869366
5	HLA-F	0.119831	0.560011	0.999989	0.908773	66274	TRUE	CD4 TCM	0.869366
5	HLA-F-AS1	NA	NA	NA	NA	66274	TRUE	CD4 TCM	0.869366
5	AL645939.5	NA	NA	NA	NA	66274	TRUE	CD4 TCM	0.869366
5	HLA-G	-2.65143	0.00643723	0.711644	0.0497691	66274	TRUE	CD4 TCM	0.869366
5	HLA-A	0.0713417	0.672803	0.999989	0.98415	66274	TRUE	CD4 TCM	0.869366
5	ZNRD1	0.264306	0.396543	0.999989	0.848724	66274	TRUE	CD4 TCM	0.869366
5	PPP1R11	0.359592	0.233532	0.999989	0.904001	66274	TRUE	CD4 TCM	0.869366
5	TRIM26	-0.6725	0.176169	0.999989	0.877926	66274	TRUE	CD4 TCM	0.869366
5	HCG17	-1.46357	0.0480523	0.933124	0.190004	66274	TRUE	CD4 TCM	0.869366
5	HCG18	-0.438622	0.303526	0.999989	0.937125	66274	TRUE	CD4 TCM	0.869366
5	TRIM39	NA	NA	NA	NA	66274	TRUE	CD4 TCM	0.869366
5	RPP21	0.380729	0.195147	0.999989	0.785669	66274	TRUE	CD4 TCM	0.869366
5	HLA-E	-0.0569514	0.747303	0.999989	0.987739	66274	TRUE	CD4 TCM	0.869366
5	LINC02569	NA	NA	NA	NA	66274	TRUE	CD4 TCM	0.869366
5	GNL1	0.0246495	0.947271	0.999989	0.998342	66274	TRUE	CD4 TCM	0.869366
5	PRR3	NA	NA	NA	NA	66274	TRUE	CD4 TCM	0.869366
5	ABCF1	-0.019306	0.954726	0.999989	0.997652	66274	TRUE	CD4 TCM	0.869366
5	PPP1R10	-0.12912	0.686921	0.999989	0.955918	66274	TRUE	CD4 TCM	0.869366
5	MRPS18B	0.0346951	0.921863	0.999989	0.984129	66274	TRUE	CD4 TCM	0.869366
5	ATAT1	NA	NA	NA	NA	66274	TRUE	CD4 TCM	0.869366
5	C6orf136	0.0666585	0.881569	0.999989	0.998792	66274	TRUE	CD4 TCM	0.869366
5	DHX16	NA	NA	NA	NA	66274	TRUE	CD4 TCM	0.869366
5	PPP1R18	0.0546121	0.828339	0.999989	0.969251	66274	TRUE	CD4 TCM	0.869366
5	NRM	0.455711	0.388468	0.999989	0.934373	66274	TRUE	CD4 TCM	0.869366
5	MDC1	-0.225558	0.693598	0.999989	0.984839	66274	TRUE	CD4 TCM	0.869366
5	MDC1-AS1	NA	NA	NA	NA	66274	TRUE	CD4 TCM	0.869366
5	TUBB	-0.12565	0.587769	0.999989	0.978914	66274	TRUE	CD4 TCM	0.869366
5	AL662797.1	NA	NA	NA	NA	66274	TRUE	CD4 TCM	0.869366
5	FLOT1	-0.0629116	0.848764	0.999989	0.982909	66274	TRUE	CD4 TCM	0.869366
5	IER3-AS1	NA	NA	NA	NA	66274	TRUE	CD4 TCM	0.869366
5	IER3	-0.541896	0.457408	0.999989	0.761104	66274	TRUE	CD4 TCM	0.869366
5	LINC00243	-0.408525	0.448289	0.999989	0.619386	66274	TRUE	CD4 TCM	0.869366
5	DDR1	NA	NA	NA	NA	66274	TRUE	CD4 TCM	0.869366
5	GTF2H4	NA	NA	NA	NA	66274	TRUE	CD4 TCM	0.869366
5	VARS2	NA	NA	NA	NA	66274	TRUE	CD4 TCM	0.869366
5	SFTA2	NA	NA	NA	NA	66274	TRUE	CD4 TCM	0.869366
5	CCHCR1	0.849636	0.212751	0.999989	0.755774	66274	TRUE	CD4 TCM	0.869366
5	TCF19	NA	NA	NA	NA	66274	TRUE	CD4 TCM	0.869366
5	AL662844.4	-0.718355	0.0853593	0.971159	0.653452	66274	TRUE	CD4 TCM	0.869366
5	HCG27	NA	NA	NA	NA	66274	TRUE	CD4 TCM	0.869366
5	HLA-C	0.141576	0.403413	0.999989	0.794871	66274	TRUE	CD4 TCM	0.869366
5	HLA-B	0.0956956	0.56737	0.999989	0.985834	66274	TRUE	CD4 TCM	0.869366
5	AL645933.2	NA	NA	NA	NA	66274	TRUE	CD4 TCM	0.869366
5	MICA	-0.0389027	0.981881	0.999989	0.992515	66274	TRUE	CD4 TCM	0.869366
5	HCP5	-1.20572	0.0414947	0.92327	0.3769	66274	TRUE	CD4 TCM	0.869366
5	AL645933.3	NA	NA	NA	NA	66274	TRUE	CD4 TCM	0.869366
5	MICB	-0.331113	0.505624	0.999989	0.972858	66274	TRUE	CD4 TCM	0.869366
5	DDX39B	-0.161493	0.539817	0.999989	0.873452	66274	TRUE	CD4 TCM	0.869366
5	ATP6V1G2	NA	NA	NA	NA	66274	TRUE	CD4 TCM	0.869366
5	NFKBIL1	0.570659	0.243178	0.999989	0.914704	66274	TRUE	CD4 TCM	0.869366
5	LTA	0.24223	0.516277	0.999989	0.806025	66274	TRUE	CD4 TCM	0.869366
5	TNF	0.626849	0.152705	0.999989	0.432613	66274	TRUE	CD4 TCM	0.869366
5	LTB	0.20719	0.214488	0.999989	0.62061	66274	TRUE	CD4 TCM	0.869366
5	LST1	NA	NA	NA	NA	66274	TRUE	CD4 TCM	0.869366
5	NCR3	0.168749	0.638097	0.999989	0.816047	66274	TRUE	CD4 TCM	0.869366
5	AIF1	-0.599823	0.393838	0.999989	0.670044	66274	TRUE	CD4 TCM	0.869366
5	PRRC2A	-0.290491	0.386502	0.999989	0.916697	66274	TRUE	CD4 TCM	0.869366
5	BAG6	-0.67007	0.0572326	0.955092	0.519464	66274	TRUE	CD4 TCM	0.869366
5	APOM	NA	NA	NA	NA	66274	TRUE	CD4 TCM	0.869366
5	C6orf47	NA	NA	NA	NA	66274	TRUE	CD4 TCM	0.869366
5	GPANK1	0.186302	0.657681	0.999989	0.955315	66274	TRUE	CD4 TCM	0.869366
5	CSNK2B	-0.135443	0.518103	0.999989	0.981269	66274	TRUE	CD4 TCM	0.869366
5	LY6G5B	NA	NA	NA	NA	66274	TRUE	CD4 TCM	0.869366
5	LY6G5C	NA	NA	NA	NA	66274	TRUE	CD4 TCM	0.869366
5	ABHD16A	-0.442674	0.355626	0.999989	0.963732	66274	TRUE	CD4 TCM	0.869366
5	LY6G6F	NA	NA	NA	NA	66274	TRUE	CD4 TCM	0.869366
5	MPIG6B	NA	NA	NA	NA	66274	TRUE	CD4 TCM	0.869366
5	LY6G6C	NA	NA	NA	NA	66274	TRUE	CD4 TCM	0.869366
5	DDAH2	0.196556	0.779601	0.999989	0.885902	66274	TRUE	CD4 TCM	0.869366
5	CLIC1	0.174768	0.36333	0.999989	0.853912	66274	TRUE	CD4 TCM	0.869366
5	MSH5	NA	NA	NA	NA	66274	TRUE	CD4 TCM	0.869366
5	SAPCD1	NA	NA	NA	NA	66274	TRUE	CD4 TCM	0.869366
5	VWA7	0.699543	0.348585	0.999989	0.531115	66274	TRUE	CD4 TCM	0.869366
5	VARS	NA	NA	NA	NA	66274	TRUE	CD4 TCM	0.869366
5	LSM2	-0.239415	0.446024	0.999989	0.912151	66274	TRUE	CD4 TCM	0.869366
5	HSPA1L	NA	NA	NA	NA	66274	TRUE	CD4 TCM	0.869366
5	HSPA1A	0.110807	0.777914	0.999989	0.958692	66274	TRUE	CD4 TCM	0.869366
5	HSPA1B	-1.0757	0.157668	0.999989	0.347192	66274	TRUE	CD4 TCM	0.869366
5	SNHG32	-0.445115	0.173469	0.999989	0.737007	66274	TRUE	CD4 TCM	0.869366
5	NEU1	0.474611	0.325543	0.999989	0.987174	66274	TRUE	CD4 TCM	0.869366
5	EHMT2	-0.0132115	0.977488	0.999989	0.979731	66274	TRUE	CD4 TCM	0.869366
5	C2	NA	NA	NA	NA	66274	TRUE	CD4 TCM	0.869366
5	ZBTB12	NA	NA	NA	NA	66274	TRUE	CD4 TCM	0.869366
5	CFB	NA	NA	NA	NA	66274	TRUE	CD4 TCM	0.869366
5	NELFE	0.0889416	0.793153	0.999989	0.96039	66274	TRUE	CD4 TCM	0.869366
5	SKIV2L	-0.525255	0.283982	0.999989	0.843135	66274	TRUE	CD4 TCM	0.869366
5	DXO	-0.454746	0.371173	0.999989	0.993939	66274	TRUE	CD4 TCM	0.869366
5	STK19	0.0625104	0.981881	0.999989	0.986043	66274	TRUE	CD4 TCM	0.869366
5	TNXB	NA	NA	NA	NA	66274	TRUE	CD4 TCM	0.869366
5	ATF6B	-0.0317669	0.917336	0.999989	0.979717	66274	TRUE	CD4 TCM	0.869366
5	FKBPL	NA	NA	NA	NA	66274	TRUE	CD4 TCM	0.869366
5	PRRT1	NA	NA	NA	NA	66274	TRUE	CD4 TCM	0.869366
5	AL662884.3	NA	NA	NA	NA	66274	TRUE	CD4 TCM	0.869366
5	PPT2	NA	NA	NA	NA	66274	TRUE	CD4 TCM	0.869366
5	EGFL8	-0.082554	0.89957	0.999989	0.976869	66274	TRUE	CD4 TCM	0.869366
5	AGPAT1	-0.0164741	0.972669	0.999989	0.9899	66274	TRUE	CD4 TCM	0.869366
5	RNF5	0.145994	0.698908	0.999989	0.956263	66274	TRUE	CD4 TCM	0.869366
5	AGER	NA	NA	NA	NA	66274	TRUE	CD4 TCM	0.869366
5	PBX2	-0.026611	0.947728	0.999989	0.953769	66274	TRUE	CD4 TCM	0.869366
5	GPSM3	0.0892233	0.635077	0.999989	0.874194	66274	TRUE	CD4 TCM	0.869366
5	NOTCH4	NA	NA	NA	NA	66274	TRUE	CD4 TCM	0.869366
5	TSBP1-AS1	NA	NA	NA	NA	66274	TRUE	CD4 TCM	0.869366
5	TSBP1	NA	NA	NA	NA	66274	TRUE	CD4 TCM	0.869366
5	HLA-DRA	NA	NA	NA	NA	66274	TRUE	CD4 TCM	0.869366
5	HLA-DRB5	NA	NA	NA	NA	66274	TRUE	CD4 TCM	0.869366
5	HLA-DRB1	-0.608229	0.271117	0.999989	0.617894	66274	TRUE	CD4 TCM	0.869366
5	HLA-DQA1	NA	NA	NA	NA	66274	TRUE	CD4 TCM	0.869366
5	HLA-DQB1	-0.174537	0.858346	0.999989	0.983836	66274	TRUE	CD4 TCM	0.869366
5	HLA-DQB1-AS1	NA	NA	NA	NA	66274	TRUE	CD4 TCM	0.869366
5	HLA-DQA2	NA	NA	NA	NA	66274	TRUE	CD4 TCM	0.869366
5	HLA-DQB2	NA	NA	NA	NA	66274	TRUE	CD4 TCM	0.869366
5	HLA-DOB	NA	NA	NA	NA	66274	TRUE	CD4 TCM	0.869366
5	TAP2	-0.230338	0.469192	0.999989	0.917683	66274	TRUE	CD4 TCM	0.869366
5	PSMB8	0.124909	0.562285	0.999989	0.995172	66274	TRUE	CD4 TCM	0.869366
5	PSMB8-AS1	-0.134087	0.651675	0.999989	0.809541	66274	TRUE	CD4 TCM	0.869366
5	PSMB9	-0.172756	0.398343	0.999989	0.740365	66274	TRUE	CD4 TCM	0.869366
5	TAP1	0.266954	0.332943	0.999989	0.883622	66274	TRUE	CD4 TCM	0.869366
5	HLA-DMB	NA	NA	NA	NA	66274	TRUE	CD4 TCM	0.869366
5	HLA-DMA	NA	NA	NA	NA	66274	TRUE	CD4 TCM	0.869366
5	BRD2	-0.038329	0.895212	0.999989	0.941114	66274	TRUE	CD4 TCM	0.869366
5	AL645941.3	NA	NA	NA	NA	66274	TRUE	CD4 TCM	0.869366
5	HLA-DOA	NA	NA	NA	NA	66274	TRUE	CD4 TCM	0.869366
5	HLA-DPA1	-0.392763	0.229587	0.999989	0.749757	66274	TRUE	CD4 TCM	0.869366
5	HLA-DPB1	-0.149753	0.654068	0.999989	0.995528	66274	TRUE	CD4 TCM	0.869366
5	COL11A2	NA	NA	NA	NA	66274	TRUE	CD4 TCM	0.869366
5	RXRB	-0.115598	0.81309	0.999989	0.968738	66274	TRUE	CD4 TCM	0.869366
5	SLC39A7	0.072593	0.886457	0.999989	0.94642	66274	TRUE	CD4 TCM	0.869366
5	HSD17B8	-0.0416587	0.913976	0.999989	0.987271	66274	TRUE	CD4 TCM	0.869366
5	RING1	-0.23555	0.557235	0.999989	0.912269	66274	TRUE	CD4 TCM	0.869366
5	HCG25	NA	NA	NA	NA	66274	TRUE	CD4 TCM	0.869366
5	VPS52	0.0577302	0.927263	0.999989	0.986127	66274	TRUE	CD4 TCM	0.869366
5	RPS18	0.0727594	0.654842	0.999989	0.902716	66274	TRUE	CD4 TCM	0.869366
5	B3GALT4	-0.735909	0.242802	0.999989	0.726821	66274	TRUE	CD4 TCM	0.869366
5	WDR46	-0.287617	0.505017	0.999989	0.94126	66274	TRUE	CD4 TCM	0.869366
5	PFDN6	-0.00688874	0.984508	0.999989	0.999483	66274	TRUE	CD4 TCM	0.869366
5	RGL2	-0.325055	0.48358	0.999989	0.910872	66274	TRUE	CD4 TCM	0.869366
5	TAPBP	0.22293	0.316021	0.999989	0.914264	66274	TRUE	CD4 TCM	0.869366
5	ZBTB22	-0.758957	0.163674	0.999989	0.81968	66274	TRUE	CD4 TCM	0.869366
5	DAXX	-0.0912864	0.808793	0.999989	0.919714	66274	TRUE	CD4 TCM	0.869366
5	KIFC1	NA	NA	NA	NA	66274	TRUE	CD4 TCM	0.869366
5	PHF1	0.0188911	0.9429	0.999989	0.994702	66274	TRUE	CD4 TCM	0.869366
5	CUTA	0.162971	0.403646	0.999989	0.942281	66274	TRUE	CD4 TCM	0.869366
5	SYNGAP1	0.233337	0.593603	0.999989	0.840524	66274	TRUE	CD4 TCM	0.869366
5	SYNGAP1-AS1	NA	NA	NA	NA	66274	TRUE	CD4 TCM	0.869366
5	ZBTB9	NA	NA	NA	NA	66274	TRUE	CD4 TCM	0.869366
5	BAK1	-0.521379	0.319994	0.999989	0.952406	66274	TRUE	CD4 TCM	0.869366
5	ITPR3	0.277278	0.554476	0.999989	0.993163	66274	TRUE	CD4 TCM	0.869366
5	UQCC2	-0.23083	0.462646	0.999989	0.988691	66274	TRUE	CD4 TCM	0.869366
5	LEMD2	0.556716	0.200995	0.999989	0.940644	66274	TRUE	CD4 TCM	0.869366
5	HMGA1	0.164401	0.556253	0.999989	0.932353	66274	TRUE	CD4 TCM	0.869366
5	SMIM29	0.645786	0.0628869	0.959944	0.933809	66274	TRUE	CD4 TCM	0.869366
5	AL354740.1	NA	NA	NA	NA	66274	TRUE	CD4 TCM	0.869366
5	NUDT3	0.0522	0.885399	0.999989	0.977246	66274	TRUE	CD4 TCM	0.869366
5	RPS10-NUDT3	0.419517	0.0832637	0.970087	0.818137	66274	TRUE	CD4 TCM	0.869366
5	RPS10	-0.102409	0.814599	0.999989	0.967414	66274	TRUE	CD4 TCM	0.869366
5	PACSIN1	NA	NA	NA	NA	66274	TRUE	CD4 TCM	0.869366
5	ILRUN	0.710347	0.10101	0.984792	0.601053	66274	TRUE	CD4 TCM	0.869366
5	AL451165.2	0.16359	0.707501	0.999989	0.904163	66274	TRUE	CD4 TCM	0.869366
5	SNRPC	0.166522	0.513157	0.999989	0.987439	66274	TRUE	CD4 TCM	0.869366
5	UHRF1BP1	1.57222	0.00758045	0.719051	0.438009	66274	TRUE	CD4 TCM	0.869366
5	TAF11	-0.0712573	0.836573	0.999989	0.989126	66274	TRUE	CD4 TCM	0.869366
5	ANKS1A	-0.74543	0.289141	0.999989	0.913598	66274	TRUE	CD4 TCM	0.869366
5	AL591002.1	NA	NA	NA	NA	66274	TRUE	CD4 TCM	0.869366
5	ZNF76	0.211447	0.645178	0.999989	0.991355	66274	TRUE	CD4 TCM	0.869366
5	DEF6	0.261416	0.33757	0.999989	0.834644	66274	TRUE	CD4 TCM	0.869366
5	PPARD	0.139281	0.782186	0.999989	0.981787	66274	TRUE	CD4 TCM	0.869366
5	FANCE	NA	NA	NA	NA	66274	TRUE	CD4 TCM	0.869366
5	RPL10A	0.124572	0.456429	0.999989	0.936082	66274	TRUE	CD4 TCM	0.869366
5	FKBP5	-0.311126	0.286493	0.999989	0.716169	66274	TRUE	CD4 TCM	0.869366
5	LHFPL5	NA	NA	NA	NA	66274	TRUE	CD4 TCM	0.869366
5	SRPK1	-0.795473	0.0525625	0.938388	0.864511	66274	TRUE	CD4 TCM	0.869366
5	SLC26A8	NA	NA	NA	NA	66274	TRUE	CD4 TCM	0.869366
5	MAPK14	0.289352	0.54313	0.999989	0.954299	66274	TRUE	CD4 TCM	0.869366
5	MAPK13	-0.0327109	0.945208	0.999989	0.995641	66274	TRUE	CD4 TCM	0.869366
5	Z84485.1	NA	NA	NA	NA	66274	TRUE	CD4 TCM	0.869366
5	BRPF3	NA	NA	NA	NA	66274	TRUE	CD4 TCM	0.869366
5	PNPLA1	NA	NA	NA	NA	66274	TRUE	CD4 TCM	0.869366
5	ETV7	NA	NA	NA	NA	66274	TRUE	CD4 TCM	0.869366
5	PXT1	NA	NA	NA	NA	66274	TRUE	CD4 TCM	0.869366
5	KCTD20	NA	NA	NA	NA	66274	TRUE	CD4 TCM	0.869366
5	STK38	-0.173222	0.534435	0.999989	0.864995	66274	TRUE	CD4 TCM	0.869366
5	SRSF3	0.522522	0.0142704	0.82279	0.955961	66274	TRUE	CD4 TCM	0.869366
5	CDKN1A	1.37906	0.0538914	0.941057	0.117767	66274	TRUE	CD4 TCM	0.869366
5	RAB44	NA	NA	NA	NA	66274	TRUE	CD4 TCM	0.869366
5	CPNE5	NA	NA	NA	NA	66274	TRUE	CD4 TCM	0.869366
5	PPIL1	NA	NA	NA	NA	66274	TRUE	CD4 TCM	0.869366
5	C6orf89	-0.0708463	0.850909	0.999989	0.935453	66274	TRUE	CD4 TCM	0.869366
5	PI16	0.10949	0.752703	0.999989	0.978419	66274	TRUE	CD4 TCM	0.869366
5	MTCH1	0.0648593	0.828349	0.999989	0.967883	66274	TRUE	CD4 TCM	0.869366
5	FGD2	NA	NA	NA	NA	66274	TRUE	CD4 TCM	0.869366
5	PIM1	0.323297	0.0940244	0.984792	0.698872	66274	TRUE	CD4 TCM	0.869366
5	TBC1D22B	NA	NA	NA	NA	66274	TRUE	CD4 TCM	0.869366
5	RNF8	0.217387	0.645541	0.999989	0.98917	66274	TRUE	CD4 TCM	0.869366
5	CMTR1	-0.559922	0.291707	0.999989	0.985542	66274	TRUE	CD4 TCM	0.869366
5	CCDC167	0.180781	0.48315	0.999989	0.892705	66274	TRUE	CD4 TCM	0.869366
5	LINC02520	0.372158	0.635727	0.999989	0.845638	66274	TRUE	CD4 TCM	0.869366
5	MDGA1	NA	NA	NA	NA	66274	TRUE	CD4 TCM	0.869366
5	AL121574.1	NA	NA	NA	NA	66274	TRUE	CD4 TCM	0.869366
5	ZFAND3	-0.196816	0.534149	0.999989	0.997823	66274	TRUE	CD4 TCM	0.869366
5	BTBD9	0.0072872	0.983622	0.999989	0.990962	66274	TRUE	CD4 TCM	0.869366
5	GLO1	-0.139655	0.661005	0.999989	0.953586	66274	TRUE	CD4 TCM	0.869366
5	DNAH8	NA	NA	NA	NA	66274	TRUE	CD4 TCM	0.869366
5	SAYSD1	NA	NA	NA	NA	66274	TRUE	CD4 TCM	0.869366
5	KCNK17	NA	NA	NA	NA	66274	TRUE	CD4 TCM	0.869366
5	UNC5CL	NA	NA	NA	NA	66274	TRUE	CD4 TCM	0.869366
5	OARD1	-0.381737	0.34927	0.999989	0.887025	66274	TRUE	CD4 TCM	0.869366
5	NFYA	0.0488898	0.91443	0.999989	0.995676	66274	TRUE	CD4 TCM	0.869366
5	TREML1	NA	NA	NA	NA	66274	TRUE	CD4 TCM	0.869366
5	TREML2	NA	NA	NA	NA	66274	TRUE	CD4 TCM	0.869366
5	TREML4	NA	NA	NA	NA	66274	TRUE	CD4 TCM	0.869366
5	TREM1	NA	NA	NA	NA	66274	TRUE	CD4 TCM	0.869366
5	FOXP4-AS1	NA	NA	NA	NA	66274	TRUE	CD4 TCM	0.869366
5	FOXP4	NA	NA	NA	NA	66274	TRUE	CD4 TCM	0.869366
5	TFEB	-0.557494	0.457408	0.999989	0.689855	66274	TRUE	CD4 TCM	0.869366
5	FRS3	NA	NA	NA	NA	66274	TRUE	CD4 TCM	0.869366
5	PRICKLE4	NA	NA	NA	NA	66274	TRUE	CD4 TCM	0.869366
5	TOMM6	0.0208656	0.91786	0.999989	0.97329	66274	TRUE	CD4 TCM	0.869366
5	USP49	NA	NA	NA	NA	66274	TRUE	CD4 TCM	0.869366
5	MED20	NA	NA	NA	NA	66274	TRUE	CD4 TCM	0.869366
5	BYSL	NA	NA	NA	NA	66274	TRUE	CD4 TCM	0.869366
5	CCND3	-0.140769	0.489568	0.999989	0.794579	66274	TRUE	CD4 TCM	0.869366
5	TAF8	-0.21075	0.662076	0.999989	0.967701	66274	TRUE	CD4 TCM	0.869366
5	GUCA1B	NA	NA	NA	NA	66274	TRUE	CD4 TCM	0.869366
5	MRPS10	-0.160149	0.669256	0.999989	0.914586	66274	TRUE	CD4 TCM	0.869366
5	TRERF1	0.0826327	0.846921	0.999989	0.971791	66274	TRUE	CD4 TCM	0.869366
5	UBR2	-0.516864	0.143155	0.999989	0.955296	66274	TRUE	CD4 TCM	0.869366
5	TBCC	-0.705931	0.064042	0.960574	0.898251	66274	TRUE	CD4 TCM	0.869366
5	BICRAL	0.0321544	0.914011	0.999989	0.99618	66274	TRUE	CD4 TCM	0.869366
5	RPL7L1	-0.67314	0.0977651	0.984792	0.868198	66274	TRUE	CD4 TCM	0.869366
5	C6orf226	0.233815	0.476663	0.999989	0.915124	66274	TRUE	CD4 TCM	0.869366
5	PTCRA	NA	NA	NA	NA	66274	TRUE	CD4 TCM	0.869366
5	AL035587.2	NA	NA	NA	NA	66274	TRUE	CD4 TCM	0.869366
5	CNPY3	0.502135	0.0569999	0.955092	0.593879	66274	TRUE	CD4 TCM	0.869366
5	AL035587.1	NA	NA	NA	NA	66274	TRUE	CD4 TCM	0.869366
5	GNMT	NA	NA	NA	NA	66274	TRUE	CD4 TCM	0.869366
5	PEX6	0.187157	0.688889	0.999989	0.936576	66274	TRUE	CD4 TCM	0.869366
5	PPP2R5D	0.207591	0.644323	0.999989	0.994987	66274	TRUE	CD4 TCM	0.869366
5	MEA1	-0.0167058	0.958508	0.999989	0.975251	66274	TRUE	CD4 TCM	0.869366
5	KLHDC3	0.235826	0.570989	0.999989	0.969191	66274	TRUE	CD4 TCM	0.869366
5	RRP36	-0.397175	0.276862	0.999989	0.964796	66274	TRUE	CD4 TCM	0.869366
5	CUL7	NA	NA	NA	NA	66274	TRUE	CD4 TCM	0.869366
5	KLC4	-0.316903	0.698652	0.999989	0.91538	66274	TRUE	CD4 TCM	0.869366
5	MRPL2	-0.194033	0.614028	0.999989	0.980991	66274	TRUE	CD4 TCM	0.869366
5	PTK7	NA	NA	NA	NA	66274	TRUE	CD4 TCM	0.869366
5	SRF	NA	NA	NA	NA	66274	TRUE	CD4 TCM	0.869366
5	CUL9	NA	NA	NA	NA	66274	TRUE	CD4 TCM	0.869366
5	DNPH1	0.12349	0.685856	0.999989	0.901205	66274	TRUE	CD4 TCM	0.869366
5	CRIP3	NA	NA	NA	NA	66274	TRUE	CD4 TCM	0.869366
5	ZNF318	-0.671125	0.222315	0.999989	0.733848	66274	TRUE	CD4 TCM	0.869366
5	ABCC10	NA	NA	NA	NA	66274	TRUE	CD4 TCM	0.869366
5	DLK2	NA	NA	NA	NA	66274	TRUE	CD4 TCM	0.869366
5	TJAP1	-0.539651	0.296937	0.999989	0.738101	66274	TRUE	CD4 TCM	0.869366
5	POLR1C	NA	NA	NA	NA	66274	TRUE	CD4 TCM	0.869366
5	YIPF3	0.243986	0.492703	0.999989	0.803473	66274	TRUE	CD4 TCM	0.869366
5	XPO5	NA	NA	NA	NA	66274	TRUE	CD4 TCM	0.869366
5	POLH	-0.349075	0.50074	0.999989	0.986004	66274	TRUE	CD4 TCM	0.869366
5	GTPBP2	NA	NA	NA	NA	66274	TRUE	CD4 TCM	0.869366
5	MAD2L1BP	0.599515	0.233752	0.999989	0.634772	66274	TRUE	CD4 TCM	0.869366
5	RSPH9	NA	NA	NA	NA	66274	TRUE	CD4 TCM	0.869366
5	MRPS18A	0.0390633	0.924821	0.999989	0.998959	66274	TRUE	CD4 TCM	0.869366
5	VEGFA	NA	NA	NA	NA	66274	TRUE	CD4 TCM	0.869366
5	AL109615.3	NA	NA	NA	NA	66274	TRUE	CD4 TCM	0.869366
5	C6orf223	NA	NA	NA	NA	66274	TRUE	CD4 TCM	0.869366
5	AL109615.2	NA	NA	NA	NA	66274	TRUE	CD4 TCM	0.869366
5	MRPL14	0.121921	0.679277	0.999989	0.989299	66274	TRUE	CD4 TCM	0.869366
5	TMEM63B	NA	NA	NA	NA	66274	TRUE	CD4 TCM	0.869366
5	SLC29A1	NA	NA	NA	NA	66274	TRUE	CD4 TCM	0.869366
5	HSP90AB1	0.0787859	0.665429	0.999989	0.943914	66274	TRUE	CD4 TCM	0.869366
5	SLC35B2	NA	NA	NA	NA	66274	TRUE	CD4 TCM	0.869366
5	NFKBIE	0.543433	0.392286	0.999989	0.910582	66274	TRUE	CD4 TCM	0.869366
5	TMEM151B	NA	NA	NA	NA	66274	TRUE	CD4 TCM	0.869366
5	AARS2	NA	NA	NA	NA	66274	TRUE	CD4 TCM	0.869366
5	CDC5L	-0.159631	0.666741	0.999989	0.989913	66274	TRUE	CD4 TCM	0.869366
5	AL133334.1	NA	NA	NA	NA	66274	TRUE	CD4 TCM	0.869366
5	SUPT3H	0.244388	0.274253	0.999989	0.857204	66274	TRUE	CD4 TCM	0.869366
5	RUNX2	-0.0123789	0.969777	0.999989	0.976437	66274	TRUE	CD4 TCM	0.869366
5	AL096865.1	NA	NA	NA	NA	66274	TRUE	CD4 TCM	0.869366
5	CLIC5	0.550348	0.307422	0.999989	0.525961	66274	TRUE	CD4 TCM	0.869366
5	AL035701.1	-0.46413	0.521669	0.999989	0.802308	66274	TRUE	CD4 TCM	0.869366
5	ENPP4	-0.533052	0.360571	0.999989	0.930098	66274	TRUE	CD4 TCM	0.869366
5	ENPP5	NA	NA	NA	NA	66274	TRUE	CD4 TCM	0.869366
5	RCAN2	NA	NA	NA	NA	66274	TRUE	CD4 TCM	0.869366
5	SLC25A27	NA	NA	NA	NA	66274	TRUE	CD4 TCM	0.869366
5	PLA2G7	NA	NA	NA	NA	66274	TRUE	CD4 TCM	0.869366
5	TNFRSF21	NA	NA	NA	NA	66274	TRUE	CD4 TCM	0.869366
5	AL355353.1	NA	NA	NA	NA	66274	TRUE	CD4 TCM	0.869366
5	CD2AP	0.357554	0.355002	0.999989	0.993283	66274	TRUE	CD4 TCM	0.869366
5	MMUT	0.200445	0.779601	0.999989	0.901249	66274	TRUE	CD4 TCM	0.869366
5	CENPQ	NA	NA	NA	NA	66274	TRUE	CD4 TCM	0.869366
5	MCM3	0.193862	0.685364	0.999989	0.869946	66274	TRUE	CD4 TCM	0.869366
5	PAQR8	NA	NA	NA	NA	66274	TRUE	CD4 TCM	0.869366
5	EFHC1	NA	NA	NA	NA	66274	TRUE	CD4 TCM	0.869366
5	TRAM2	-1.96239	0.0107053	0.798921	0.234568	66274	TRUE	CD4 TCM	0.869366
5	TRAM2-AS1	NA	NA	NA	NA	66274	TRUE	CD4 TCM	0.869366
5	TMEM14A	0.38516	0.301477	0.999989	0.646225	66274	TRUE	CD4 TCM	0.869366
5	GSTA4	NA	NA	NA	NA	66274	TRUE	CD4 TCM	0.869366
5	ICK	0.665589	0.240004	0.999989	0.813654	66274	TRUE	CD4 TCM	0.869366
5	FBXO9	0.127908	0.711756	0.999989	0.969571	66274	TRUE	CD4 TCM	0.869366
5	ELOVL5	0.407881	0.0990369	0.984792	0.708723	66274	TRUE	CD4 TCM	0.869366
5	GCLC	NA	NA	NA	NA	66274	TRUE	CD4 TCM	0.869366
5	LRRC1	NA	NA	NA	NA	66274	TRUE	CD4 TCM	0.869366
5	DST	NA	NA	NA	NA	66274	TRUE	CD4 TCM	0.869366
5	BEND6	NA	NA	NA	NA	66274	TRUE	CD4 TCM	0.869366
5	KIAA1586	-0.29187	0.667099	0.999989	0.871354	66274	TRUE	CD4 TCM	0.869366
5	ZNF451	0.507465	0.188376	0.999989	0.941949	66274	TRUE	CD4 TCM	0.869366
5	ZNF451-AS1	NA	NA	NA	NA	66274	TRUE	CD4 TCM	0.869366
5	BAG2	0.228224	0.677914	0.999989	0.875525	66274	TRUE	CD4 TCM	0.869366
5	RAB23	NA	NA	NA	NA	66274	TRUE	CD4 TCM	0.869366
5	PRIM2	-0.898277	0.0986405	0.984792	0.904425	66274	TRUE	CD4 TCM	0.869366
5	AL021368.2	NA	NA	NA	NA	66274	TRUE	CD4 TCM	0.869366
5	KHDRBS2-OT	NA	NA	NA	NA	66274	TRUE	CD4 TCM	0.869366
5	KHDRBS2	NA	NA	NA	NA	66274	TRUE	CD4 TCM	0.869366
5	PTP4A1	NA	NA	NA	NA	66274	TRUE	CD4 TCM	0.869366
5	AL135905.1	NA	NA	NA	NA	66274	TRUE	CD4 TCM	0.869366
5	AL135905.2	0.313654	0.308609	0.999989	0.806278	66274	TRUE	CD4 TCM	0.869366
5	PHF3	0.0647867	0.799415	0.999989	0.960346	66274	TRUE	CD4 TCM	0.869366
5	EYS	NA	NA	NA	NA	66274	TRUE	CD4 TCM	0.869366
5	SCAT8	NA	NA	NA	NA	66274	TRUE	CD4 TCM	0.869366
5	AL391807.1	NA	NA	NA	NA	66274	TRUE	CD4 TCM	0.869366
5	ADGRB3	NA	NA	NA	NA	66274	TRUE	CD4 TCM	0.869366
5	LMBRD1	0.119587	0.680099	0.999989	0.909916	66274	TRUE	CD4 TCM	0.869366
5	COL19A1	NA	NA	NA	NA	66274	TRUE	CD4 TCM	0.869366
5	FAM135A	NA	NA	NA	NA	66274	TRUE	CD4 TCM	0.869366
5	SDHAF4	-0.097646	0.956194	0.999989	0.990791	66274	TRUE	CD4 TCM	0.869366
5	SMAP1	0.14552	0.532139	0.999989	0.913577	66274	TRUE	CD4 TCM	0.869366
5	B3GAT2	NA	NA	NA	NA	66274	TRUE	CD4 TCM	0.869366
5	AL589935.1	NA	NA	NA	NA	66274	TRUE	CD4 TCM	0.869366
5	OGFRL1	NA	NA	NA	NA	66274	TRUE	CD4 TCM	0.869366
5	KCNQ5	0.625059	0.40615	0.999989	0.827488	66274	TRUE	CD4 TCM	0.869366
5	KHDC1	NA	NA	NA	NA	66274	TRUE	CD4 TCM	0.869366
5	AC019205.1	NA	NA	NA	NA	66274	TRUE	CD4 TCM	0.869366
5	OOEP	0.41817	0.0655091	0.961862	0.998141	66274	TRUE	CD4 TCM	0.869366
5	DDX43	NA	NA	NA	NA	66274	TRUE	CD4 TCM	0.869366
5	CGAS	NA	NA	NA	NA	66274	TRUE	CD4 TCM	0.869366
5	MTO1	-0.466856	0.324624	0.999989	0.69151	66274	TRUE	CD4 TCM	0.869366
5	EEF1A1	-0.00257444	0.987209	0.999989	0.997075	66274	TRUE	CD4 TCM	0.869366
5	AL121972.1	NA	NA	NA	NA	66274	TRUE	CD4 TCM	0.869366
5	SLC17A5	-0.0346911	0.936808	0.999989	0.991275	66274	TRUE	CD4 TCM	0.869366
5	CD109	NA	NA	NA	NA	66274	TRUE	CD4 TCM	0.869366
5	AL357507.1	NA	NA	NA	NA	66274	TRUE	CD4 TCM	0.869366
5	COX7A2	0.267271	0.150868	0.999989	0.95451	66274	TRUE	CD4 TCM	0.869366
5	TMEM30A	0.171517	0.618621	0.999989	0.981172	66274	TRUE	CD4 TCM	0.869366
5	AL080250.1	NA	NA	NA	NA	66274	TRUE	CD4 TCM	0.869366
5	SENP6	-0.60142	0.0567951	0.955092	0.941705	66274	TRUE	CD4 TCM	0.869366
5	MYO6	0.0203641	0.964653	0.999989	0.999013	66274	TRUE	CD4 TCM	0.869366
5	AL355612.1	NA	NA	NA	NA	66274	TRUE	CD4 TCM	0.869366
5	IRAK1BP1	NA	NA	NA	NA	66274	TRUE	CD4 TCM	0.869366
5	PHIP	-0.311556	0.313838	0.999989	0.877993	66274	TRUE	CD4 TCM	0.869366
5	HMGN3	-0.0767166	0.74815	0.999989	0.95496	66274	TRUE	CD4 TCM	0.869366
5	HMGN3-AS1	NA	NA	NA	NA	66274	TRUE	CD4 TCM	0.869366
5	LCA5	NA	NA	NA	NA	66274	TRUE	CD4 TCM	0.869366
5	SH3BGRL2	NA	NA	NA	NA	66274	TRUE	CD4 TCM	0.869366
5	ELOVL4	0.74178	0.228107	0.999989	0.30708	66274	TRUE	CD4 TCM	0.869366
5	TTK	-1.27946	0.071128	0.964154	0.071128	66274	TRUE	CD4 TCM	0.869366
5	BCKDHB	-0.935301	0.0724714	0.969031	0.580522	66274	TRUE	CD4 TCM	0.869366
5	TENT5A	NA	NA	NA	NA	66274	TRUE	CD4 TCM	0.869366
5	LINC02542	NA	NA	NA	NA	66274	TRUE	CD4 TCM	0.869366
5	IBTK	-0.416483	0.315787	0.999989	0.990806	66274	TRUE	CD4 TCM	0.869366
5	TPBG	NA	NA	NA	NA	66274	TRUE	CD4 TCM	0.869366
5	UBE3D	NA	NA	NA	NA	66274	TRUE	CD4 TCM	0.869366
5	DOP1A	-0.263247	0.667099	0.999989	0.945136	66274	TRUE	CD4 TCM	0.869366
5	PGM3	NA	NA	NA	NA	66274	TRUE	CD4 TCM	0.869366
5	RWDD2A	0.114935	0.948531	0.999989	0.978934	66274	TRUE	CD4 TCM	0.869366
5	ME1	NA	NA	NA	NA	66274	TRUE	CD4 TCM	0.869366
5	CYB5R4	-0.0332093	0.940886	0.999989	0.984487	66274	TRUE	CD4 TCM	0.869366
5	AL034347.1	NA	NA	NA	NA	66274	TRUE	CD4 TCM	0.869366
5	CEP162	0.241794	0.716399	0.999989	0.918141	66274	TRUE	CD4 TCM	0.869366
5	NT5E	0.846512	0.116532	0.999989	0.521296	66274	TRUE	CD4 TCM	0.869366
5	SNX14	0.511033	0.23918	0.999989	0.899772	66274	TRUE	CD4 TCM	0.869366
5	SYNCRIP	0.127845	0.682621	0.999989	0.972476	66274	TRUE	CD4 TCM	0.869366
5	SNHG5	-0.0814622	0.695215	0.999989	0.738383	66274	TRUE	CD4 TCM	0.869366
5	AL139274.2	-0.43949	0.521668	0.999989	0.79531	66274	TRUE	CD4 TCM	0.869366
5	ZNF292	0.29154	0.331511	0.999989	0.959821	66274	TRUE	CD4 TCM	0.869366
5	SMIM8	NA	NA	NA	NA	66274	TRUE	CD4 TCM	0.869366
5	SLC35A1	0.0372356	0.972159	0.999989	0.982233	66274	TRUE	CD4 TCM	0.869366
5	RARS2	0.321973	0.420463	0.999989	0.95055	66274	TRUE	CD4 TCM	0.869366
5	ORC3	0.365629	0.363589	0.999989	0.88462	66274	TRUE	CD4 TCM	0.869366
5	AKIRIN2	0.203515	0.515747	0.999989	0.998633	66274	TRUE	CD4 TCM	0.869366
5	CNR1	NA	NA	NA	NA	66274	TRUE	CD4 TCM	0.869366
5	AL139042.1	NA	NA	NA	NA	66274	TRUE	CD4 TCM	0.869366
5	RNGTT	-0.547808	0.234578	0.999989	0.964791	66274	TRUE	CD4 TCM	0.869366
5	AL353135.1	NA	NA	NA	NA	66274	TRUE	CD4 TCM	0.869366
5	PNRC1	0.227217	0.188097	0.999989	0.969796	66274	TRUE	CD4 TCM	0.869366
5	PM20D2	NA	NA	NA	NA	66274	TRUE	CD4 TCM	0.869366
5	GABRR2	NA	NA	NA	NA	66274	TRUE	CD4 TCM	0.869366
5	UBE2J1	0.310761	0.307736	0.999989	0.832497	66274	TRUE	CD4 TCM	0.869366
5	RRAGD	NA	NA	NA	NA	66274	TRUE	CD4 TCM	0.869366
5	ANKRD6	NA	NA	NA	NA	66274	TRUE	CD4 TCM	0.869366
5	LYRM2	-0.0316661	0.923384	0.999989	0.986187	66274	TRUE	CD4 TCM	0.869366
5	MDN1	0.130873	0.754534	0.999989	0.909639	66274	TRUE	CD4 TCM	0.869366
5	AL096678.1	NA	NA	NA	NA	66274	TRUE	CD4 TCM	0.869366
5	CASP8AP2	-0.108921	0.779055	0.999989	0.942876	66274	TRUE	CD4 TCM	0.869366
5	BACH2	0.624097	0.0171256	0.82279	0.287021	66274	TRUE	CD4 TCM	0.869366
5	AL121787.1	NA	NA	NA	NA	66274	TRUE	CD4 TCM	0.869366
5	AL132996.1	NA	NA	NA	NA	66274	TRUE	CD4 TCM	0.869366
5	MAP3K7	NA	NA	NA	NA	66274	TRUE	CD4 TCM	0.869366
5	LINC02531	NA	NA	NA	NA	66274	TRUE	CD4 TCM	0.869366
5	MANEA-DT	NA	NA	NA	NA	66274	TRUE	CD4 TCM	0.869366
5	MANEA	0.820381	0.106694	0.984792	0.559008	66274	TRUE	CD4 TCM	0.869366
5	UFL1-AS1	-1.71809	0.0224461	0.846018	0.5134	66274	TRUE	CD4 TCM	0.869366
5	UFL1	-0.12925	0.712201	0.999989	0.974979	66274	TRUE	CD4 TCM	0.869366
5	GPR63	NA	NA	NA	NA	66274	TRUE	CD4 TCM	0.869366
5	NDUFAF4	0.608307	0.0847857	0.97048	0.802418	66274	TRUE	CD4 TCM	0.869366
5	KLHL32	NA	NA	NA	NA	66274	TRUE	CD4 TCM	0.869366
5	MMS22L	-1.76935	0.0150593	0.82279	0.751445	66274	TRUE	CD4 TCM	0.869366
5	FBXL4	-0.0561788	0.907361	0.999989	0.98545	66274	TRUE	CD4 TCM	0.869366
5	COQ3	NA	NA	NA	NA	66274	TRUE	CD4 TCM	0.869366
5	PNISR	0.0466988	0.82524	0.999989	0.955598	66274	TRUE	CD4 TCM	0.869366
5	AL513550.1	-0.132152	0.826968	0.999989	0.984987	66274	TRUE	CD4 TCM	0.869366
5	USP45	NA	NA	NA	NA	66274	TRUE	CD4 TCM	0.869366
5	TSTD3	-0.141847	0.826968	0.999989	0.932102	66274	TRUE	CD4 TCM	0.869366
5	CCNC	-0.245289	0.527231	0.999989	0.954243	66274	TRUE	CD4 TCM	0.869366
5	ASCC3	0.502341	0.136874	0.999989	0.880832	66274	TRUE	CD4 TCM	0.869366
5	AL133338.1	NA	NA	NA	NA	66274	TRUE	CD4 TCM	0.869366
5	HACE1	NA	NA	NA	NA	66274	TRUE	CD4 TCM	0.869366
5	PREP	0.800255	0.0820742	0.970087	0.996673	66274	TRUE	CD4 TCM	0.869366
5	AL133406.2	NA	NA	NA	NA	66274	TRUE	CD4 TCM	0.869366
5	AL096794.1	NA	NA	NA	NA	66274	TRUE	CD4 TCM	0.869366
5	AL591518.1	NA	NA	NA	NA	66274	TRUE	CD4 TCM	0.869366
5	PRDM1	-0.0347484	0.876952	0.999989	0.919411	66274	TRUE	CD4 TCM	0.869366
5	ATG5	0.159696	0.633357	0.999989	0.998833	66274	TRUE	CD4 TCM	0.869366
5	CRYBG1	0.0318463	0.910295	0.999989	0.980675	66274	TRUE	CD4 TCM	0.869366
5	RTN4IP1	NA	NA	NA	NA	66274	TRUE	CD4 TCM	0.869366
5	QRSL1	0.636268	0.1778	0.999989	0.501132	66274	TRUE	CD4 TCM	0.869366
5	CD24	NA	NA	NA	NA	66274	TRUE	CD4 TCM	0.869366
5	MTRES1	0.729727	0.153855	0.999989	0.878071	66274	TRUE	CD4 TCM	0.869366
5	BEND3	NA	NA	NA	NA	66274	TRUE	CD4 TCM	0.869366
5	PDSS2	-0.301782	0.485577	0.999989	0.851751	66274	TRUE	CD4 TCM	0.869366
5	SOBP	NA	NA	NA	NA	66274	TRUE	CD4 TCM	0.869366
5	SCML4	-0.140139	0.591805	0.999989	0.970478	66274	TRUE	CD4 TCM	0.869366
5	SEC63	0.00438891	0.99166	0.999989	0.995309	66274	TRUE	CD4 TCM	0.869366
5	OSTM1	0.247221	0.496787	0.999989	0.994563	66274	TRUE	CD4 TCM	0.869366
5	SNX3	-0.0470367	0.840392	0.999989	0.956635	66274	TRUE	CD4 TCM	0.869366
5	AFG1L	NA	NA	NA	NA	66274	TRUE	CD4 TCM	0.869366
5	AL139106.1	NA	NA	NA	NA	66274	TRUE	CD4 TCM	0.869366
5	FOXO3	-0.00422477	0.994694	0.999989	0.994694	66274	TRUE	CD4 TCM	0.869366
5	Z95118.2	NA	NA	NA	NA	66274	TRUE	CD4 TCM	0.869366
5	ARMC2	-0.319614	0.585924	0.999989	0.905471	66274	TRUE	CD4 TCM	0.869366
5	ARMC2-AS1	NA	NA	NA	NA	66274	TRUE	CD4 TCM	0.869366
5	SESN1	0.146211	0.684664	0.999989	0.972334	66274	TRUE	CD4 TCM	0.869366
5	CEP57L1	NA	NA	NA	NA	66274	TRUE	CD4 TCM	0.869366
5	CD164	-0.157196	0.561139	0.999989	0.983013	66274	TRUE	CD4 TCM	0.869366
5	AL359711.2	NA	NA	NA	NA	66274	TRUE	CD4 TCM	0.869366
5	PPIL6	NA	NA	NA	NA	66274	TRUE	CD4 TCM	0.869366
5	SMPD2	-0.277896	0.678624	0.999989	0.909877	66274	TRUE	CD4 TCM	0.869366
5	MICAL1	-0.335248	0.340835	0.999989	0.983321	66274	TRUE	CD4 TCM	0.869366
5	ZBTB24	0.593408	0.084334	0.970087	0.87863	66274	TRUE	CD4 TCM	0.869366
5	AK9	0.174427	0.71885	0.999989	0.905295	66274	TRUE	CD4 TCM	0.869366
5	FIG4	-0.574009	0.319908	0.999989	0.750373	66274	TRUE	CD4 TCM	0.869366
5	WASF1	NA	NA	NA	NA	66274	TRUE	CD4 TCM	0.869366
5	CDC40	-0.177987	0.60836	0.999989	0.993803	66274	TRUE	CD4 TCM	0.869366
5	METTL24	NA	NA	NA	NA	66274	TRUE	CD4 TCM	0.869366
5	DDO	NA	NA	NA	NA	66274	TRUE	CD4 TCM	0.869366
5	SLC22A16	NA	NA	NA	NA	66274	TRUE	CD4 TCM	0.869366
5	CDK19	0.0703274	0.89435	0.999989	0.999624	66274	TRUE	CD4 TCM	0.869366
5	AMD1	0.0833685	0.79968	0.999989	0.95767	66274	TRUE	CD4 TCM	0.869366
5	GTF3C6	0.242103	0.405479	0.999989	0.963835	66274	TRUE	CD4 TCM	0.869366
5	RPF2	0.147107	0.745389	0.999989	0.964644	66274	TRUE	CD4 TCM	0.869366
5	SLC16A10	NA	NA	NA	NA	66274	TRUE	CD4 TCM	0.869366
5	MFSD4B	0.769293	0.140114	0.999989	0.749511	66274	TRUE	CD4 TCM	0.869366
5	REV3L	-0.29344	0.443856	0.999989	0.960308	66274	TRUE	CD4 TCM	0.869366
5	TRAF3IP2-AS1	NA	NA	NA	NA	66274	TRUE	CD4 TCM	0.869366
5	TRAF3IP2	-0.182419	0.729808	0.999989	0.998417	66274	TRUE	CD4 TCM	0.869366
5	FYN	0.0369322	0.863297	0.999989	0.981578	66274	TRUE	CD4 TCM	0.869366
5	TUBE1	-0.360227	0.483771	0.999989	0.897079	66274	TRUE	CD4 TCM	0.869366
5	FAM229B	-1.32071	0.0239064	0.850449	0.243607	66274	TRUE	CD4 TCM	0.869366
5	LINC02541	NA	NA	NA	NA	66274	TRUE	CD4 TCM	0.869366
5	FO393415.3	NA	NA	NA	NA	66274	TRUE	CD4 TCM	0.869366
5	MARCKS	NA	NA	NA	NA	66274	TRUE	CD4 TCM	0.869366
5	HDAC2	0.0128703	0.970676	0.999989	0.978873	66274	TRUE	CD4 TCM	0.869366
5	HDAC2-AS2	NA	NA	NA	NA	66274	TRUE	CD4 TCM	0.869366
5	AL590550.1	NA	NA	NA	NA	66274	TRUE	CD4 TCM	0.869366
5	NT5DC1	-0.596807	0.0969284	0.984792	0.870022	66274	TRUE	CD4 TCM	0.869366
5	COL10A1	NA	NA	NA	NA	66274	TRUE	CD4 TCM	0.869366
5	TSPYL4	-0.421002	0.327976	0.999989	0.87212	66274	TRUE	CD4 TCM	0.869366
5	DSE	-0.105726	0.806126	0.999989	0.94528	66274	TRUE	CD4 TCM	0.869366
5	TSPYL1	0.0626663	0.852728	0.999989	0.999126	66274	TRUE	CD4 TCM	0.869366
5	CALHM6	0.23013	0.714379	0.999989	0.879357	66274	TRUE	CD4 TCM	0.869366
5	TRAPPC3L	NA	NA	NA	NA	66274	TRUE	CD4 TCM	0.869366
5	RWDD1	0.160024	0.427487	0.999989	0.965788	66274	TRUE	CD4 TCM	0.869366
5	ZUP1	NA	NA	NA	NA	66274	TRUE	CD4 TCM	0.869366
5	KPNA5	-0.238316	0.567741	0.999989	0.928417	66274	TRUE	CD4 TCM	0.869366
5	DCBLD1	NA	NA	NA	NA	66274	TRUE	CD4 TCM	0.869366
5	GOPC	0.137256	0.726358	0.999989	0.84503	66274	TRUE	CD4 TCM	0.869366
5	NUS1	-0.907418	0.0538649	0.941057	0.748788	66274	TRUE	CD4 TCM	0.869366
5	SLC35F1	-0.124173	0.685118	0.999989	0.920197	66274	TRUE	CD4 TCM	0.869366
5	CEP85L	0.0851339	0.780394	0.999989	0.963763	66274	TRUE	CD4 TCM	0.869366
5	PLN	NA	NA	NA	NA	66274	TRUE	CD4 TCM	0.869366
5	MCM9	0.156273	0.730436	0.999989	0.976507	66274	TRUE	CD4 TCM	0.869366
5	ASF1A	-0.529875	0.179239	0.999989	0.968676	66274	TRUE	CD4 TCM	0.869366
5	AL137009.1	NA	NA	NA	NA	66274	TRUE	CD4 TCM	0.869366
5	FAM184A	NA	NA	NA	NA	66274	TRUE	CD4 TCM	0.869366
5	MAN1A1	0.535777	0.351288	0.999989	0.763902	66274	TRUE	CD4 TCM	0.869366
5	AL078600.1	NA	NA	NA	NA	66274	TRUE	CD4 TCM	0.869366
5	TBC1D32	-0.158628	0.920565	0.999989	0.938514	66274	TRUE	CD4 TCM	0.869366
5	HSF2	0.483295	0.335553	0.999989	0.756584	66274	TRUE	CD4 TCM	0.869366
5	SERINC1	0.00843384	0.973408	0.999989	0.982808	66274	TRUE	CD4 TCM	0.869366
5	PKIB	NA	NA	NA	NA	66274	TRUE	CD4 TCM	0.869366
5	SMPDL3A	NA	NA	NA	NA	66274	TRUE	CD4 TCM	0.869366
5	NKAIN2	NA	NA	NA	NA	66274	TRUE	CD4 TCM	0.869366
5	RNF217-AS1	NA	NA	NA	NA	66274	TRUE	CD4 TCM	0.869366
5	RNF217	NA	NA	NA	NA	66274	TRUE	CD4 TCM	0.869366
5	HDDC2	0.241884	0.440753	0.999989	0.859092	66274	TRUE	CD4 TCM	0.869366
5	NCOA7	-0.0710008	0.800096	0.999989	0.972417	66274	TRUE	CD4 TCM	0.869366
5	HINT3	NA	NA	NA	NA	66274	TRUE	CD4 TCM	0.869366
5	TRMT11	-0.694071	0.183304	0.999989	0.958276	66274	TRUE	CD4 TCM	0.869366
5	CENPW	NA	NA	NA	NA	66274	TRUE	CD4 TCM	0.869366
5	RNF146	0.590478	0.249443	0.999989	0.969931	66274	TRUE	CD4 TCM	0.869366
5	ECHDC1	0.53421	0.14743	0.999989	0.812801	66274	TRUE	CD4 TCM	0.869366
5	KIAA0408	NA	NA	NA	NA	66274	TRUE	CD4 TCM	0.869366
5	SOGA3	1.66695	0.000454101	0.209981	0.0106887	66274	TRUE	CD4 TCM	0.869366
5	LINC02536	NA	NA	NA	NA	66274	TRUE	CD4 TCM	0.869366
5	THEMIS	-0.0026219	0.989436	0.999989	0.999233	66274	TRUE	CD4 TCM	0.869366
5	PTPRK	NA	NA	NA	NA	66274	TRUE	CD4 TCM	0.869366
5	AL590006.1	NA	NA	NA	NA	66274	TRUE	CD4 TCM	0.869366
5	LAMA2	NA	NA	NA	NA	66274	TRUE	CD4 TCM	0.869366
5	AL356124.1	NA	NA	NA	NA	66274	TRUE	CD4 TCM	0.869366
5	ARHGAP18	NA	NA	NA	NA	66274	TRUE	CD4 TCM	0.869366
5	TMEM244	NA	NA	NA	NA	66274	TRUE	CD4 TCM	0.869366
5	L3MBTL3	-0.320807	0.485151	0.999989	0.827657	66274	TRUE	CD4 TCM	0.869366
5	AL355581.1	NA	NA	NA	NA	66274	TRUE	CD4 TCM	0.869366
5	SAMD3	-0.106886	0.757138	0.999989	0.913151	66274	TRUE	CD4 TCM	0.869366
5	TMEM200A	0.778032	0.138572	0.999989	0.386055	66274	TRUE	CD4 TCM	0.869366
5	EPB41L2	NA	NA	NA	NA	66274	TRUE	CD4 TCM	0.869366
5	AKAP7	0.655517	0.0670395	0.964154	0.972742	66274	TRUE	CD4 TCM	0.869366
5	ARG1	NA	NA	NA	NA	66274	TRUE	CD4 TCM	0.869366
5	MED23	-0.0840781	0.860622	0.999989	0.988868	66274	TRUE	CD4 TCM	0.869366
5	ENPP3	NA	NA	NA	NA	66274	TRUE	CD4 TCM	0.869366
5	ENPP1	NA	NA	NA	NA	66274	TRUE	CD4 TCM	0.869366
5	LINC01013	NA	NA	NA	NA	66274	TRUE	CD4 TCM	0.869366
5	MOXD1	NA	NA	NA	NA	66274	TRUE	CD4 TCM	0.869366
5	STX7	-0.821904	0.14825	0.999989	0.680106	66274	TRUE	CD4 TCM	0.869366
5	VNN1	NA	NA	NA	NA	66274	TRUE	CD4 TCM	0.869366
5	VNN3	NA	NA	NA	NA	66274	TRUE	CD4 TCM	0.869366
5	VNN2	NA	NA	NA	NA	66274	TRUE	CD4 TCM	0.869366
5	SLC18B1	-0.0510725	0.92716	0.999989	0.995483	66274	TRUE	CD4 TCM	0.869366
5	RPS12	0.146627	0.355996	0.999989	0.874061	66274	TRUE	CD4 TCM	0.869366
5	AL591115.1	NA	NA	NA	NA	66274	TRUE	CD4 TCM	0.869366
5	TBPL1	0.065936	0.878821	0.999989	0.961829	66274	TRUE	CD4 TCM	0.869366
5	SGK1	0.843419	0.0408247	0.92327	0.326244	66274	TRUE	CD4 TCM	0.869366
5	AL355881.1	NA	NA	NA	NA	66274	TRUE	CD4 TCM	0.869366
5	LINC01010	NA	NA	NA	NA	66274	TRUE	CD4 TCM	0.869366
5	CT69	NA	NA	NA	NA	66274	TRUE	CD4 TCM	0.869366
5	AL078590.2	NA	NA	NA	NA	66274	TRUE	CD4 TCM	0.869366
5	ALDH8A1	NA	NA	NA	NA	66274	TRUE	CD4 TCM	0.869366
5	HBS1L	0.111111	0.768194	0.999989	0.979197	66274	TRUE	CD4 TCM	0.869366
5	MYB	NA	NA	NA	NA	66274	TRUE	CD4 TCM	0.869366
5	AHI1	NA	NA	NA	NA	66274	TRUE	CD4 TCM	0.869366
5	LINC00271	NA	NA	NA	NA	66274	TRUE	CD4 TCM	0.869366
5	PDE7B	NA	NA	NA	NA	66274	TRUE	CD4 TCM	0.869366
5	AL360178.1	-1.26415	0.0681958	0.964154	0.603517	66274	TRUE	CD4 TCM	0.869366
5	AL138828.1	NA	NA	NA	NA	66274	TRUE	CD4 TCM	0.869366
5	MTFR2	NA	NA	NA	NA	66274	TRUE	CD4 TCM	0.869366
5	BCLAF1	0.164915	0.473238	0.999989	0.997363	66274	TRUE	CD4 TCM	0.869366
5	MAP7	NA	NA	NA	NA	66274	TRUE	CD4 TCM	0.869366
5	MAP3K5	0.177012	0.606153	0.999989	0.926817	66274	TRUE	CD4 TCM	0.869366
5	AL121933.2	NA	NA	NA	NA	66274	TRUE	CD4 TCM	0.869366
5	PEX7	-0.309196	0.698652	0.999989	0.88363	66274	TRUE	CD4 TCM	0.869366
5	IFNGR1	NA	NA	NA	NA	66274	TRUE	CD4 TCM	0.869366
5	AL356234.2	NA	NA	NA	NA	66274	TRUE	CD4 TCM	0.869366
5	LINC02539	NA	NA	NA	NA	66274	TRUE	CD4 TCM	0.869366
5	WAKMAR2	0.0373078	0.923055	0.999989	0.983634	66274	TRUE	CD4 TCM	0.869366
5	TNFAIP3	0.490636	0.0749858	0.969031	0.220211	66274	TRUE	CD4 TCM	0.869366
5	AL591468.1	NA	NA	NA	NA	66274	TRUE	CD4 TCM	0.869366
5	PERP	0.065562	0.874861	0.999989	0.969078	66274	TRUE	CD4 TCM	0.869366
5	HEBP2	-0.495071	0.0426076	0.933124	0.335042	66274	TRUE	CD4 TCM	0.869366
5	NHSL1	NA	NA	NA	NA	66274	TRUE	CD4 TCM	0.869366
5	AL590617.2	NA	NA	NA	NA	66274	TRUE	CD4 TCM	0.869366
5	GVQW2	NA	NA	NA	NA	66274	TRUE	CD4 TCM	0.869366
5	CCDC28A	0.353671	0.364379	0.999989	0.904091	66274	TRUE	CD4 TCM	0.869366
5	ECT2L	NA	NA	NA	NA	66274	TRUE	CD4 TCM	0.869366
5	REPS1	0.0743275	0.837297	0.999989	0.967837	66274	TRUE	CD4 TCM	0.869366
5	ABRACL	0.264825	0.180601	0.999989	0.807979	66274	TRUE	CD4 TCM	0.869366
5	HECA	-0.145933	0.641226	0.999989	0.870542	66274	TRUE	CD4 TCM	0.869366
5	AL031772.1	NA	NA	NA	NA	66274	TRUE	CD4 TCM	0.869366
5	TXLNB	NA	NA	NA	NA	66274	TRUE	CD4 TCM	0.869366
5	AL592429.2	NA	NA	NA	NA	66274	TRUE	CD4 TCM	0.869366
5	CITED2	-0.296733	0.185654	0.999989	0.508556	66274	TRUE	CD4 TCM	0.869366
5	FILNC1	NA	NA	NA	NA	66274	TRUE	CD4 TCM	0.869366
5	AL035446.2	NA	NA	NA	NA	66274	TRUE	CD4 TCM	0.869366
5	VTA1	-0.10704	0.796474	0.999989	0.997665	66274	TRUE	CD4 TCM	0.869366
5	ADGRG6	NA	NA	NA	NA	66274	TRUE	CD4 TCM	0.869366
5	HIVEP2	0.0726921	0.800869	0.999989	0.993968	66274	TRUE	CD4 TCM	0.869366
5	AL355304.1	NA	NA	NA	NA	66274	TRUE	CD4 TCM	0.869366
5	AIG1	-0.60891	0.158975	0.999989	0.488571	66274	TRUE	CD4 TCM	0.869366
5	ADAT2	-0.68758	0.328033	0.999989	0.807993	66274	TRUE	CD4 TCM	0.869366
5	PEX3	NA	NA	NA	NA	66274	TRUE	CD4 TCM	0.869366
5	FUCA2	NA	NA	NA	NA	66274	TRUE	CD4 TCM	0.869366
5	PHACTR2	0.0747548	0.778637	0.999989	0.942545	66274	TRUE	CD4 TCM	0.869366
5	LTV1	-0.568069	0.280144	0.999989	0.822162	66274	TRUE	CD4 TCM	0.869366
5	PLAGL1	NA	NA	NA	NA	66274	TRUE	CD4 TCM	0.869366
5	HYMAI	NA	NA	NA	NA	66274	TRUE	CD4 TCM	0.869366
5	SF3B5	0.0268274	0.901296	0.999989	0.98977	66274	TRUE	CD4 TCM	0.869366
5	STX11	0.720655	0.181503	0.999989	0.767971	66274	TRUE	CD4 TCM	0.869366
5	UTRN	0.0876598	0.73702	0.999989	0.99141	66274	TRUE	CD4 TCM	0.869366
5	EPM2A	-0.689321	0.393838	0.999989	0.767662	66274	TRUE	CD4 TCM	0.869366
5	AL356599.1	0.942604	0.120802	0.999989	0.7402	66274	TRUE	CD4 TCM	0.869366
5	FBXO30	NA	NA	NA	NA	66274	TRUE	CD4 TCM	0.869366
5	SHPRH	0.0596664	0.897739	0.999989	0.990836	66274	TRUE	CD4 TCM	0.869366
5	RAB32	NA	NA	NA	NA	66274	TRUE	CD4 TCM	0.869366
5	STXBP5-AS1	NA	NA	NA	NA	66274	TRUE	CD4 TCM	0.869366
5	STXBP5	0.0901034	0.836137	0.999989	0.93352	66274	TRUE	CD4 TCM	0.869366
5	SASH1	NA	NA	NA	NA	66274	TRUE	CD4 TCM	0.869366
5	UST	-0.469064	0.281057	0.999989	0.808088	66274	TRUE	CD4 TCM	0.869366
5	TAB2	0.149307	0.527653	0.999989	0.941329	66274	TRUE	CD4 TCM	0.869366
5	TAB2-AS1	NA	NA	NA	NA	66274	TRUE	CD4 TCM	0.869366
5	SUMO4	NA	NA	NA	NA	66274	TRUE	CD4 TCM	0.869366
5	ZC3H12D	-0.480169	0.302982	0.999989	0.71488	66274	TRUE	CD4 TCM	0.869366
5	PPIL4	0.15809	0.610812	0.999989	0.944757	66274	TRUE	CD4 TCM	0.869366
5	GINM1	-0.209103	0.571985	0.999989	0.989007	66274	TRUE	CD4 TCM	0.869366
5	AL078581.4	NA	NA	NA	NA	66274	TRUE	CD4 TCM	0.869366
5	KATNA1	0.224759	0.609448	0.999989	0.82888	66274	TRUE	CD4 TCM	0.869366
5	LATS1	0.687788	0.0597311	0.959944	0.746438	66274	TRUE	CD4 TCM	0.869366
5	AL358852.1	NA	NA	NA	NA	66274	TRUE	CD4 TCM	0.869366
5	NUP43	0.732433	0.287007	0.999989	0.813184	66274	TRUE	CD4 TCM	0.869366
5	PCMT1	0.217254	0.489287	0.999989	0.857749	66274	TRUE	CD4 TCM	0.869366
5	LRP11	NA	NA	NA	NA	66274	TRUE	CD4 TCM	0.869366
5	AL355312.4	NA	NA	NA	NA	66274	TRUE	CD4 TCM	0.869366
5	ULBP2	NA	NA	NA	NA	66274	TRUE	CD4 TCM	0.869366
5	PPP1R14C	NA	NA	NA	NA	66274	TRUE	CD4 TCM	0.869366
5	PLEKHG1	NA	NA	NA	NA	66274	TRUE	CD4 TCM	0.869366
5	AL450344.3	NA	NA	NA	NA	66274	TRUE	CD4 TCM	0.869366
5	MTHFD1L	NA	NA	NA	NA	66274	TRUE	CD4 TCM	0.869366
5	AKAP12	NA	NA	NA	NA	66274	TRUE	CD4 TCM	0.869366
5	ZBTB2	0.569779	0.197097	0.999989	0.689596	66274	TRUE	CD4 TCM	0.869366
5	RMND1	NA	NA	NA	NA	66274	TRUE	CD4 TCM	0.869366
5	ARMT1	0.26104	0.666535	0.999989	0.983423	66274	TRUE	CD4 TCM	0.869366
5	CCDC170	NA	NA	NA	NA	66274	TRUE	CD4 TCM	0.869366
5	ESR1	0.239578	0.674263	0.999989	0.73753	66274	TRUE	CD4 TCM	0.869366
5	SYNE1	0.399914	0.23629	0.999989	0.890948	66274	TRUE	CD4 TCM	0.869366
5	MYCT1	NA	NA	NA	NA	66274	TRUE	CD4 TCM	0.869366
5	FBXO5	0.904414	0.138324	0.999989	0.622302	66274	TRUE	CD4 TCM	0.869366
5	AL080276.2	-0.840086	0.216236	0.999989	0.737538	66274	TRUE	CD4 TCM	0.869366
5	MTRF1L	0.582092	0.205405	0.999989	0.864874	66274	TRUE	CD4 TCM	0.869366
5	OPRM1	NA	NA	NA	NA	66274	TRUE	CD4 TCM	0.869366
5	IPCEF1	-0.291923	0.451022	0.999989	0.953902	66274	TRUE	CD4 TCM	0.869366
5	SCAF8	-0.44903	0.252565	0.999989	0.956486	66274	TRUE	CD4 TCM	0.869366
5	TIAM2	NA	NA	NA	NA	66274	TRUE	CD4 TCM	0.869366
5	TFB1M	NA	NA	NA	NA	66274	TRUE	CD4 TCM	0.869366
5	AL589693.1	0.363963	0.442803	0.999989	0.733467	66274	TRUE	CD4 TCM	0.869366
5	AL512658.2	NA	NA	NA	NA	66274	TRUE	CD4 TCM	0.869366
5	ARID1B	-0.284942	0.403301	0.999989	0.98955	66274	TRUE	CD4 TCM	0.869366
5	AL355297.4	NA	NA	NA	NA	66274	TRUE	CD4 TCM	0.869366
5	AL049820.1	NA	NA	NA	NA	66274	TRUE	CD4 TCM	0.869366
5	TMEM242	-0.618559	0.153931	0.999989	0.947852	66274	TRUE	CD4 TCM	0.869366
5	AL117344.2	NA	NA	NA	NA	66274	TRUE	CD4 TCM	0.869366
5	ZDHHC14	NA	NA	NA	NA	66274	TRUE	CD4 TCM	0.869366
5	SNX9	0.252	0.421954	0.999989	0.763339	66274	TRUE	CD4 TCM	0.869366
5	AL391863.2	NA	NA	NA	NA	66274	TRUE	CD4 TCM	0.869366
5	AL391863.1	NA	NA	NA	NA	66274	TRUE	CD4 TCM	0.869366
5	AL035634.1	NA	NA	NA	NA	66274	TRUE	CD4 TCM	0.869366
5	SYNJ2	0.173788	0.666438	0.999989	0.970951	66274	TRUE	CD4 TCM	0.869366
5	SERAC1	NA	NA	NA	NA	66274	TRUE	CD4 TCM	0.869366
5	GTF2H5	0.0826834	0.789649	0.999989	0.934896	66274	TRUE	CD4 TCM	0.869366
5	TULP4	0.921843	0.0370265	0.92327	0.945097	66274	TRUE	CD4 TCM	0.869366
5	TMEM181	-0.127677	0.764084	0.999989	0.855659	66274	TRUE	CD4 TCM	0.869366
5	DYNLT1	0.0532847	0.821904	0.999989	0.983701	66274	TRUE	CD4 TCM	0.869366
5	SYTL3	0.102705	0.688884	0.999989	0.83982	66274	TRUE	CD4 TCM	0.869366
5	EZR	0.219562	0.283529	0.999989	0.686753	66274	TRUE	CD4 TCM	0.869366
5	EZR-AS1	NA	NA	NA	NA	66274	TRUE	CD4 TCM	0.869366
5	AL627422.2	NA	NA	NA	NA	66274	TRUE	CD4 TCM	0.869366
5	C6orf99	-0.160943	0.697795	0.999989	0.854105	66274	TRUE	CD4 TCM	0.869366
5	RSPH3	NA	NA	NA	NA	66274	TRUE	CD4 TCM	0.869366
5	AL035530.2	NA	NA	NA	NA	66274	TRUE	CD4 TCM	0.869366
5	TAGAP	-0.214169	0.306116	0.999989	0.942305	66274	TRUE	CD4 TCM	0.869366
5	AL356417.3	NA	NA	NA	NA	66274	TRUE	CD4 TCM	0.869366
5	AL356417.1	NA	NA	NA	NA	66274	TRUE	CD4 TCM	0.869366
5	AL078604.4	NA	NA	NA	NA	66274	TRUE	CD4 TCM	0.869366
5	SOD2	0.266844	0.279837	0.999989	0.978707	66274	TRUE	CD4 TCM	0.869366
5	WTAP	0.363512	0.110244	0.984792	0.964898	66274	TRUE	CD4 TCM	0.869366
5	SOD2-OT1	NA	NA	NA	NA	66274	TRUE	CD4 TCM	0.869366
5	ACAT2	-0.356527	0.378801	0.999989	0.759551	66274	TRUE	CD4 TCM	0.869366
5	TCP1	-0.269792	0.430248	0.999989	0.931258	66274	TRUE	CD4 TCM	0.869366
5	MRPL18	-0.247196	0.481324	0.999989	0.85337	66274	TRUE	CD4 TCM	0.869366
5	IGF2R	-0.362563	0.323907	0.999989	0.837151	66274	TRUE	CD4 TCM	0.869366
5	SLC22A1	NA	NA	NA	NA	66274	TRUE	CD4 TCM	0.869366
5	AL139393.3	0.303754	0.564786	0.999989	0.612496	66274	TRUE	CD4 TCM	0.869366
5	MAP3K4	0.00851514	0.97606	0.999989	0.997955	66274	TRUE	CD4 TCM	0.869366
5	AGPAT4	-0.236413	0.540495	0.999989	0.984688	66274	TRUE	CD4 TCM	0.869366
5	PRKN	0.253629	0.595769	0.999989	0.754809	66274	TRUE	CD4 TCM	0.869366
5	PACRG	-1.30343	0.071128	0.964154	0.20429	66274	TRUE	CD4 TCM	0.869366
5	CAHM	NA	NA	NA	NA	66274	TRUE	CD4 TCM	0.869366
5	QKI	0.0341539	0.918889	0.999989	0.987833	66274	TRUE	CD4 TCM	0.869366
5	SFT2D1	-0.00711582	0.984421	0.999989	0.986964	66274	TRUE	CD4 TCM	0.869366
5	AL022069.3	NA	NA	NA	NA	66274	TRUE	CD4 TCM	0.869366
5	MPC1	0.256805	0.390128	0.999989	0.96901	66274	TRUE	CD4 TCM	0.869366
5	RPS6KA2	NA	NA	NA	NA	66274	TRUE	CD4 TCM	0.869366
5	RAMACL	NA	NA	NA	NA	66274	TRUE	CD4 TCM	0.869366
5	RNASET2	0.0931124	0.65055	0.999989	0.934442	66274	TRUE	CD4 TCM	0.869366
5	Z94721.1	NA	NA	NA	NA	66274	TRUE	CD4 TCM	0.869366
5	Z94721.3	NA	NA	NA	NA	66274	TRUE	CD4 TCM	0.869366
5	FGFR1OP	-0.251485	0.614128	0.999989	0.990833	66274	TRUE	CD4 TCM	0.869366
5	CCR6	-0.184293	0.476117	0.999989	0.661571	66274	TRUE	CD4 TCM	0.869366
5	AL121935.1	NA	NA	NA	NA	66274	TRUE	CD4 TCM	0.869366
5	TTLL2	NA	NA	NA	NA	66274	TRUE	CD4 TCM	0.869366
5	AFDN	-0.00467194	0.993475	0.999989	0.993475	66274	TRUE	CD4 TCM	0.869366
5	BX322234.1	-1.27735	0.071128	0.964154	0.16373	66274	TRUE	CD4 TCM	0.869366
5	WDR27	0.505157	0.392286	0.999989	0.856621	66274	TRUE	CD4 TCM	0.869366
5	C6orf120	NA	NA	NA	NA	66274	TRUE	CD4 TCM	0.869366
5	PHF10	NA	NA	NA	NA	66274	TRUE	CD4 TCM	0.869366
5	AL354892.2	NA	NA	NA	NA	66274	TRUE	CD4 TCM	0.869366
5	TCTE3	-1.11712	0.106498	0.984792	0.478952	66274	TRUE	CD4 TCM	0.869366
5	ERMARD	NA	NA	NA	NA	66274	TRUE	CD4 TCM	0.869366
5	AL603783.1	NA	NA	NA	NA	66274	TRUE	CD4 TCM	0.869366
5	LINC01624	NA	NA	NA	NA	66274	TRUE	CD4 TCM	0.869366
5	DLL1	NA	NA	NA	NA	66274	TRUE	CD4 TCM	0.869366
5	FAM120B	-0.521193	0.231471	0.999989	0.988187	66274	TRUE	CD4 TCM	0.869366
5	PSMB1	0.135051	0.519894	0.999989	0.952239	66274	TRUE	CD4 TCM	0.869366
5	TBP	0.575819	0.171958	0.999989	0.897274	66274	TRUE	CD4 TCM	0.869366
5	PDCD2	-0.0782602	0.793983	0.999989	0.948377	66274	TRUE	CD4 TCM	0.869366
5	AL672310.1	NA	NA	NA	NA	66274	TRUE	CD4 TCM	0.869366
5	AC215522.3	NA	NA	NA	NA	66274	TRUE	CD4 TCM	0.869366
5	AC215522.2	NA	NA	NA	NA	66274	TRUE	CD4 TCM	0.869366
5	AC093627.6	NA	NA	NA	NA	66274	TRUE	CD4 TCM	0.869366
5	AC093627.22	NA	NA	NA	NA	66274	TRUE	CD4 TCM	0.869366
5	AC093627.5	NA	NA	NA	NA	66274	TRUE	CD4 TCM	0.869366
5	AC093627.4	NA	NA	NA	NA	66274	TRUE	CD4 TCM	0.869366
5	AC093627.3	NA	NA	NA	NA	66274	TRUE	CD4 TCM	0.869366
5	FAM20C	NA	NA	NA	NA	66274	TRUE	CD4 TCM	0.869366
5	PDGFA	NA	NA	NA	NA	66274	TRUE	CD4 TCM	0.869366
5	AC147651.1	NA	NA	NA	NA	66274	TRUE	CD4 TCM	0.869366
5	PRKAR1B	0.292826	0.552676	0.999989	0.807509	66274	TRUE	CD4 TCM	0.869366
5	AC147651.4	-0.407454	0.589114	0.999989	0.958939	66274	TRUE	CD4 TCM	0.869366
5	DNAAF5	0.0420175	0.93785	0.999989	0.984614	66274	TRUE	CD4 TCM	0.869366
5	SUN1	-0.19702	0.64428	0.999989	0.994565	66274	TRUE	CD4 TCM	0.869366
5	GET4	0.195241	0.645047	0.999989	0.91951	66274	TRUE	CD4 TCM	0.869366
5	AC073957.3	NA	NA	NA	NA	66274	TRUE	CD4 TCM	0.869366
5	ADAP1	-0.371313	0.56928	0.999989	0.816377	66274	TRUE	CD4 TCM	0.869366
5	COX19	0.456733	0.147092	0.999989	0.603162	66274	TRUE	CD4 TCM	0.869366
5	C7orf50	-0.6279	0.0528684	0.938388	0.856182	66274	TRUE	CD4 TCM	0.869366
5	GPR146	NA	NA	NA	NA	66274	TRUE	CD4 TCM	0.869366
5	GPER1	NA	NA	NA	NA	66274	TRUE	CD4 TCM	0.869366
5	ZFAND2A	0.0842333	0.800313	0.999989	0.961895	66274	TRUE	CD4 TCM	0.869366
5	AC091729.3	NA	NA	NA	NA	66274	TRUE	CD4 TCM	0.869366
5	MICALL2	NA	NA	NA	NA	66274	TRUE	CD4 TCM	0.869366
5	AC102953.1	NA	NA	NA	NA	66274	TRUE	CD4 TCM	0.869366
5	INTS1	0.132013	0.783886	0.999989	0.977875	66274	TRUE	CD4 TCM	0.869366
5	MAFK	NA	NA	NA	NA	66274	TRUE	CD4 TCM	0.869366
5	PSMG3	-0.0746045	0.843043	0.999989	0.973725	66274	TRUE	CD4 TCM	0.869366
5	PSMG3-AS1	NA	NA	NA	NA	66274	TRUE	CD4 TCM	0.869366
5	ELFN1-AS1	NA	NA	NA	NA	66274	TRUE	CD4 TCM	0.869366
5	MAD1L1	0.0598343	0.853202	0.999989	0.995812	66274	TRUE	CD4 TCM	0.869366
5	MRM2	0.406535	0.447822	0.999989	0.975721	66274	TRUE	CD4 TCM	0.869366
5	NUDT1	-0.0168898	0.958303	0.999989	0.990818	66274	TRUE	CD4 TCM	0.869366
5	SNX8	NA	NA	NA	NA	66274	TRUE	CD4 TCM	0.869366
5	EIF3B	0.0392965	0.912825	0.999989	0.978033	66274	TRUE	CD4 TCM	0.869366
5	CHST12	0.346689	0.36677	0.999989	0.951701	66274	TRUE	CD4 TCM	0.869366
5	LFNG	0.433275	0.226919	0.999989	0.950969	66274	TRUE	CD4 TCM	0.869366
5	BRAT1	NA	NA	NA	NA	66274	TRUE	CD4 TCM	0.869366
5	IQCE	0.236342	0.766314	0.999989	0.92289	66274	TRUE	CD4 TCM	0.869366
5	TTYH3	NA	NA	NA	NA	66274	TRUE	CD4 TCM	0.869366
5	AMZ1	NA	NA	NA	NA	66274	TRUE	CD4 TCM	0.869366
5	GNA12	-0.0345218	0.968074	0.999989	0.98505	66274	TRUE	CD4 TCM	0.869366
5	CARD11	-0.56249	0.0770617	0.970087	0.689056	66274	TRUE	CD4 TCM	0.869366
5	AC004906.1	NA	NA	NA	NA	66274	TRUE	CD4 TCM	0.869366
5	AC024028.1	NA	NA	NA	NA	66274	TRUE	CD4 TCM	0.869366
5	SDK1	NA	NA	NA	NA	66274	TRUE	CD4 TCM	0.869366
5	AC072054.1	NA	NA	NA	NA	66274	TRUE	CD4 TCM	0.869366
5	FOXK1	-0.162955	0.691669	0.999989	0.991257	66274	TRUE	CD4 TCM	0.869366
5	AC092428.1	NA	NA	NA	NA	66274	TRUE	CD4 TCM	0.869366
5	AP5Z1	-0.151418	0.754683	0.999989	0.95405	66274	TRUE	CD4 TCM	0.869366
5	RBAK	NA	NA	NA	NA	66274	TRUE	CD4 TCM	0.869366
5	RBAKDN	NA	NA	NA	NA	66274	TRUE	CD4 TCM	0.869366
5	WIPI2	0.0927071	0.809764	0.999989	0.991826	66274	TRUE	CD4 TCM	0.869366
5	TNRC18	-0.139785	0.794319	0.999989	0.947809	66274	TRUE	CD4 TCM	0.869366
5	AC092171.4	NA	NA	NA	NA	66274	TRUE	CD4 TCM	0.869366
5	AC092171.3	NA	NA	NA	NA	66274	TRUE	CD4 TCM	0.869366
5	FBXL18	NA	NA	NA	NA	66274	TRUE	CD4 TCM	0.869366
5	ACTB	0.0402173	0.807649	0.999989	0.904072	66274	TRUE	CD4 TCM	0.869366
5	AC006483.2	NA	NA	NA	NA	66274	TRUE	CD4 TCM	0.869366
5	FSCN1	NA	NA	NA	NA	66274	TRUE	CD4 TCM	0.869366
5	RNF216	0.204693	0.561362	0.999989	0.922487	66274	TRUE	CD4 TCM	0.869366
5	CCZ1	0.0211037	0.981881	0.999989	0.981881	66274	TRUE	CD4 TCM	0.869366
5	PMS2	NA	NA	NA	NA	66274	TRUE	CD4 TCM	0.869366
5	AIMP2	-0.509114	0.343745	0.999989	0.978093	66274	TRUE	CD4 TCM	0.869366
5	EIF2AK1	-0.151853	0.65102	0.999989	0.984447	66274	TRUE	CD4 TCM	0.869366
5	USP42	0.175998	0.720769	0.999989	0.948897	66274	TRUE	CD4 TCM	0.869366
5	CYTH3	0.366497	0.578203	0.999989	0.837138	66274	TRUE	CD4 TCM	0.869366
5	FAM220A	NA	NA	NA	NA	66274	TRUE	CD4 TCM	0.869366
5	RAC1	0.162787	0.455099	0.999989	0.91841	66274	TRUE	CD4 TCM	0.869366
5	DAGLB	NA	NA	NA	NA	66274	TRUE	CD4 TCM	0.869366
5	KDELR2	-0.146311	0.613286	0.999989	0.989742	66274	TRUE	CD4 TCM	0.869366
5	GRID2IP	NA	NA	NA	NA	66274	TRUE	CD4 TCM	0.869366
5	ZDHHC4	0.34768	0.484204	0.999989	0.83583	66274	TRUE	CD4 TCM	0.869366
5	C7orf26	-0.0425623	0.922206	0.999989	0.953664	66274	TRUE	CD4 TCM	0.869366
5	ZNF853	NA	NA	NA	NA	66274	TRUE	CD4 TCM	0.869366
5	ZNF316	-0.0443061	0.936914	0.999989	0.983775	66274	TRUE	CD4 TCM	0.869366
5	AC073343.2	NA	NA	NA	NA	66274	TRUE	CD4 TCM	0.869366
5	ZNF12	-0.4548	0.443529	0.999989	0.854534	66274	TRUE	CD4 TCM	0.869366
5	CCZ1B	0.407038	0.441683	0.999989	0.946726	66274	TRUE	CD4 TCM	0.869366
5	C1GALT1	0.589386	0.0502928	0.933124	0.95049	66274	TRUE	CD4 TCM	0.869366
5	AC005532.1	NA	NA	NA	NA	66274	TRUE	CD4 TCM	0.869366
5	AC004982.2	NA	NA	NA	NA	66274	TRUE	CD4 TCM	0.869366
5	MIOS	-0.188878	0.692338	0.999989	0.992804	66274	TRUE	CD4 TCM	0.869366
5	RPA3	0.184111	0.497194	0.999989	0.972589	66274	TRUE	CD4 TCM	0.869366
5	UMAD1	0.17359	0.635113	0.999989	0.857215	66274	TRUE	CD4 TCM	0.869366
5	AC006042.2	NA	NA	NA	NA	66274	TRUE	CD4 TCM	0.869366
5	GLCCI1	-0.678133	0.074199	0.969031	0.846223	66274	TRUE	CD4 TCM	0.869366
5	ICA1	NA	NA	NA	NA	66274	TRUE	CD4 TCM	0.869366
5	NDUFA4	0.0942507	0.610135	0.999989	0.925009	66274	TRUE	CD4 TCM	0.869366
5	PHF14	-0.356053	0.351854	0.999989	0.92798	66274	TRUE	CD4 TCM	0.869366
5	TMEM106B	-0.0222237	0.948113	0.999989	0.973366	66274	TRUE	CD4 TCM	0.869366
5	VWDE	NA	NA	NA	NA	66274	TRUE	CD4 TCM	0.869366
5	SCIN	NA	NA	NA	NA	66274	TRUE	CD4 TCM	0.869366
5	ARL4A	0.581647	0.0173464	0.82279	0.187729	66274	TRUE	CD4 TCM	0.869366
5	AC011287.1	NA	NA	NA	NA	66274	TRUE	CD4 TCM	0.869366
5	CRPPA	NA	NA	NA	NA	66274	TRUE	CD4 TCM	0.869366
5	ANKMY2	-0.698044	0.328033	0.999989	0.913708	66274	TRUE	CD4 TCM	0.869366
5	BZW2	0.154973	0.693165	0.999989	0.990836	66274	TRUE	CD4 TCM	0.869366
5	TSPAN13	NA	NA	NA	NA	66274	TRUE	CD4 TCM	0.869366
5	AHR	0.0758131	0.841156	0.999989	0.932795	66274	TRUE	CD4 TCM	0.869366
5	AC073332.1	-0.881097	0.0417744	0.92327	0.613004	66274	TRUE	CD4 TCM	0.869366
5	SNX13	0.432007	0.389669	0.999989	0.997088	66274	TRUE	CD4 TCM	0.869366
5	HDAC9	NA	NA	NA	NA	66274	TRUE	CD4 TCM	0.869366
5	TWISTNB	0.524053	0.210138	0.999989	0.833069	66274	TRUE	CD4 TCM	0.869366
5	MACC1	NA	NA	NA	NA	66274	TRUE	CD4 TCM	0.869366
5	AC005083.1	NA	NA	NA	NA	66274	TRUE	CD4 TCM	0.869366
5	AC099342.1	NA	NA	NA	NA	66274	TRUE	CD4 TCM	0.869366
5	AC004130.2	NA	NA	NA	NA	66274	TRUE	CD4 TCM	0.869366
5	ITGB8	NA	NA	NA	NA	66274	TRUE	CD4 TCM	0.869366
5	SP4	-0.132964	0.761529	0.999989	0.984371	66274	TRUE	CD4 TCM	0.869366
5	DNAH11	NA	NA	NA	NA	66274	TRUE	CD4 TCM	0.869366
5	CDCA7L	-0.370475	0.56928	0.999989	0.845804	66274	TRUE	CD4 TCM	0.869366
5	RAPGEF5	NA	NA	NA	NA	66274	TRUE	CD4 TCM	0.869366
5	STEAP1B	-0.161167	0.618969	0.999989	0.933429	66274	TRUE	CD4 TCM	0.869366
5	AC002480.1	NA	NA	NA	NA	66274	TRUE	CD4 TCM	0.869366
5	AC002480.2	NA	NA	NA	NA	66274	TRUE	CD4 TCM	0.869366
5	AC073072.1	NA	NA	NA	NA	66274	TRUE	CD4 TCM	0.869366
5	IL6	NA	NA	NA	NA	66274	TRUE	CD4 TCM	0.869366
5	TOMM7	0.0959922	0.57993	0.999989	0.951918	66274	TRUE	CD4 TCM	0.869366
5	SNHG26	-0.399094	0.480865	0.999989	0.931453	66274	TRUE	CD4 TCM	0.869366
5	FAM126A	NA	NA	NA	NA	66274	TRUE	CD4 TCM	0.869366
5	KLHL7	0.506661	0.272544	0.999989	0.808658	66274	TRUE	CD4 TCM	0.869366
5	NUP42	0.23169	0.603702	0.999989	0.959595	66274	TRUE	CD4 TCM	0.869366
5	AC005082.1	NA	NA	NA	NA	66274	TRUE	CD4 TCM	0.869366
5	GPNMB	NA	NA	NA	NA	66274	TRUE	CD4 TCM	0.869366
5	MALSU1	-0.252132	0.543678	0.999989	0.88767	66274	TRUE	CD4 TCM	0.869366
5	IGF2BP3	NA	NA	NA	NA	66274	TRUE	CD4 TCM	0.869366
5	TRA2A	0.265953	0.400441	0.999989	0.94515	66274	TRUE	CD4 TCM	0.869366
5	CCDC126	NA	NA	NA	NA	66274	TRUE	CD4 TCM	0.869366
5	FAM221A	1.62368	0.0051862	0.642319	0.22166	66274	TRUE	CD4 TCM	0.869366
5	AC006026.3	NA	NA	NA	NA	66274	TRUE	CD4 TCM	0.869366
5	MPP6	NA	NA	NA	NA	66274	TRUE	CD4 TCM	0.869366
5	GSDME	NA	NA	NA	NA	66274	TRUE	CD4 TCM	0.869366
5	AC003093.1	NA	NA	NA	NA	66274	TRUE	CD4 TCM	0.869366
5	OSBPL3	0.22968	0.562775	0.999989	0.967471	66274	TRUE	CD4 TCM	0.869366
5	CYCS	0.623586	0.00385427	0.583144	0.544084	66274	TRUE	CD4 TCM	0.869366
5	C7orf31	NA	NA	NA	NA	66274	TRUE	CD4 TCM	0.869366
5	AC005165.1	NA	NA	NA	NA	66274	TRUE	CD4 TCM	0.869366
5	NFE2L3	NA	NA	NA	NA	66274	TRUE	CD4 TCM	0.869366
5	HNRNPA2B1	0.100816	0.583703	0.999989	0.93221	66274	TRUE	CD4 TCM	0.869366
5	CBX3	0.562147	0.00923748	0.744524	0.929305	66274	TRUE	CD4 TCM	0.869366
5	SNX10	NA	NA	NA	NA	66274	TRUE	CD4 TCM	0.869366
5	AC004540.2	NA	NA	NA	NA	66274	TRUE	CD4 TCM	0.869366
5	AC004540.1	NA	NA	NA	NA	66274	TRUE	CD4 TCM	0.869366
5	SKAP2	-0.524336	0.378632	0.999989	0.982637	66274	TRUE	CD4 TCM	0.869366
5	HOXA1	NA	NA	NA	NA	66274	TRUE	CD4 TCM	0.869366
5	HOTAIRM1	-0.606752	0.174458	0.999989	0.767517	66274	TRUE	CD4 TCM	0.869366
5	HOXA9	NA	NA	NA	NA	66274	TRUE	CD4 TCM	0.869366
5	HOXA10	NA	NA	NA	NA	66274	TRUE	CD4 TCM	0.869366
5	HIBADH	-0.244137	0.558836	0.999989	0.98192	66274	TRUE	CD4 TCM	0.869366
5	TAX1BP1	0.111189	0.62519	0.999989	0.993508	66274	TRUE	CD4 TCM	0.869366
5	JAZF1	0.0997142	0.809469	0.999989	0.937003	66274	TRUE	CD4 TCM	0.869366
5	JAZF1-AS1	NA	NA	NA	NA	66274	TRUE	CD4 TCM	0.869366
5	CREB5	NA	NA	NA	NA	66274	TRUE	CD4 TCM	0.869366
5	AC005162.3	NA	NA	NA	NA	66274	TRUE	CD4 TCM	0.869366
5	CPVL	NA	NA	NA	NA	66274	TRUE	CD4 TCM	0.869366
5	AC004593.3	NA	NA	NA	NA	66274	TRUE	CD4 TCM	0.869366
5	CHN2	NA	NA	NA	NA	66274	TRUE	CD4 TCM	0.869366
5	SCRN1	NA	NA	NA	NA	66274	TRUE	CD4 TCM	0.869366
5	AC007285.1	NA	NA	NA	NA	66274	TRUE	CD4 TCM	0.869366
5	FKBP14	NA	NA	NA	NA	66274	TRUE	CD4 TCM	0.869366
5	PLEKHA8	-0.765072	0.216236	0.999989	0.830117	66274	TRUE	CD4 TCM	0.869366
5	MTURN	-0.463741	0.485793	0.999989	0.928041	66274	TRUE	CD4 TCM	0.869366
5	ZNRF2	0.231051	0.538663	0.999989	0.922654	66274	TRUE	CD4 TCM	0.869366
5	LINC01176	NA	NA	NA	NA	66274	TRUE	CD4 TCM	0.869366
5	NOD1	NA	NA	NA	NA	66274	TRUE	CD4 TCM	0.869366
5	GGCT	0.404876	0.31515	0.999989	0.98917	66274	TRUE	CD4 TCM	0.869366
5	GARS-DT	0.0247543	0.972712	0.999989	0.979964	66274	TRUE	CD4 TCM	0.869366
5	AC005154.4	NA	NA	NA	NA	66274	TRUE	CD4 TCM	0.869366
5	GARS	0.301292	0.425976	0.999989	0.944917	66274	TRUE	CD4 TCM	0.869366
5	MINDY4	NA	NA	NA	NA	66274	TRUE	CD4 TCM	0.869366
5	PPP1R17	NA	NA	NA	NA	66274	TRUE	CD4 TCM	0.869366
5	LSM5	-0.230576	0.320288	0.999989	0.988868	66274	TRUE	CD4 TCM	0.869366
5	AVL9	0.420678	0.391807	0.999989	0.998665	66274	TRUE	CD4 TCM	0.869366
5	KBTBD2	0.406837	0.201918	0.999989	0.975302	66274	TRUE	CD4 TCM	0.869366
5	FKBP9	NA	NA	NA	NA	66274	TRUE	CD4 TCM	0.869366
5	NT5C3A	0.405986	0.175758	0.999989	0.60923	66274	TRUE	CD4 TCM	0.869366
5	RP9	0.0730915	0.841044	0.999989	0.935768	66274	TRUE	CD4 TCM	0.869366
5	BBS9	0.279333	0.52887	0.999989	0.966468	66274	TRUE	CD4 TCM	0.869366
5	DPY19L1	NA	NA	NA	NA	66274	TRUE	CD4 TCM	0.869366
5	AC005400.1	NA	NA	NA	NA	66274	TRUE	CD4 TCM	0.869366
5	HERPUD2	0.29322	0.256876	0.999989	0.963233	66274	TRUE	CD4 TCM	0.869366
5	AC018647.2	NA	NA	NA	NA	66274	TRUE	CD4 TCM	0.869366
5	AC018647.1	NA	NA	NA	NA	66274	TRUE	CD4 TCM	0.869366
5	SEPTIN7-AS1	NA	NA	NA	NA	66274	TRUE	CD4 TCM	0.869366
5	SEPTIN7	0.0859166	0.660264	0.999989	0.994404	66274	TRUE	CD4 TCM	0.869366
5	EEPD1	0.646096	0.10178	0.984792	0.317741	66274	TRUE	CD4 TCM	0.869366
5	ANLN	NA	NA	NA	NA	66274	TRUE	CD4 TCM	0.869366
5	AC006960.2	NA	NA	NA	NA	66274	TRUE	CD4 TCM	0.869366
5	AOAH	-0.0871802	0.884815	0.999989	0.972242	66274	TRUE	CD4 TCM	0.869366
5	AC007349.3	NA	NA	NA	NA	66274	TRUE	CD4 TCM	0.869366
5	ELMO1	0.135072	0.617182	0.999989	0.898926	66274	TRUE	CD4 TCM	0.869366
5	ELMO1-AS1	NA	NA	NA	NA	66274	TRUE	CD4 TCM	0.869366
5	GPR141	NA	NA	NA	NA	66274	TRUE	CD4 TCM	0.869366
5	EPDR1	NA	NA	NA	NA	66274	TRUE	CD4 TCM	0.869366
5	NME8	NA	NA	NA	NA	66274	TRUE	CD4 TCM	0.869366
5	STARD3NL	0.35202	0.375046	0.999989	0.996333	66274	TRUE	CD4 TCM	0.869366
5	AC006033.2	NA	NA	NA	NA	66274	TRUE	CD4 TCM	0.869366
5	TRG-AS1	-0.219616	0.476345	0.999989	0.724236	66274	TRUE	CD4 TCM	0.869366
5	AMPH	NA	NA	NA	NA	66274	TRUE	CD4 TCM	0.869366
5	VPS41	0.446112	0.34807	0.999989	0.986886	66274	TRUE	CD4 TCM	0.869366
5	YAE1	NA	NA	NA	NA	66274	TRUE	CD4 TCM	0.869366
5	AC004837.4	NA	NA	NA	NA	66274	TRUE	CD4 TCM	0.869366
5	RALA	0.229269	0.480906	0.999989	0.989237	66274	TRUE	CD4 TCM	0.869366
5	LINC00265	NA	NA	NA	NA	66274	TRUE	CD4 TCM	0.869366
5	AC072061.1	0.743816	0.212751	0.999989	0.999212	66274	TRUE	CD4 TCM	0.869366
5	CDK13	0.354608	0.234401	0.999989	0.83923	66274	TRUE	CD4 TCM	0.869366
5	MPLKIP	0.106999	0.752959	0.999989	0.93941	66274	TRUE	CD4 TCM	0.869366
5	SUGCT	NA	NA	NA	NA	66274	TRUE	CD4 TCM	0.869366
5	INHBA-AS1	NA	NA	NA	NA	66274	TRUE	CD4 TCM	0.869366
5	GLI3	NA	NA	NA	NA	66274	TRUE	CD4 TCM	0.869366
5	C7orf25	NA	NA	NA	NA	66274	TRUE	CD4 TCM	0.869366
5	PSMA2	-0.183476	0.449763	0.999989	0.99021	66274	TRUE	CD4 TCM	0.869366
5	MRPL32	-0.00804161	0.988542	0.999989	0.988542	66274	TRUE	CD4 TCM	0.869366
5	STK17A	0.109757	0.617251	0.999989	0.956509	66274	TRUE	CD4 TCM	0.869366
5	COA1	-0.140232	0.711669	0.999989	0.884984	66274	TRUE	CD4 TCM	0.869366
5	BLVRA	-0.150345	0.680332	0.999989	0.916426	66274	TRUE	CD4 TCM	0.869366
5	MRPS24	-0.0105493	0.968397	0.999989	0.999039	66274	TRUE	CD4 TCM	0.869366
5	URGCP	NA	NA	NA	NA	66274	TRUE	CD4 TCM	0.869366
5	UBE2D4	NA	NA	NA	NA	66274	TRUE	CD4 TCM	0.869366
5	SPDYE1	NA	NA	NA	NA	66274	TRUE	CD4 TCM	0.869366
5	AC004951.1	NA	NA	NA	NA	66274	TRUE	CD4 TCM	0.869366
5	LINC00957	-0.250534	0.629305	0.999989	0.799001	66274	TRUE	CD4 TCM	0.869366
5	DBNL	-0.0632994	0.825192	0.999989	0.997407	66274	TRUE	CD4 TCM	0.869366
5	POLM	-0.834889	0.127632	0.999989	0.677386	66274	TRUE	CD4 TCM	0.869366
5	AEBP1	NA	NA	NA	NA	66274	TRUE	CD4 TCM	0.869366
5	POLD2	0.0907402	0.832398	0.999989	0.973691	66274	TRUE	CD4 TCM	0.869366
5	YKT6	-0.391325	0.418199	0.999989	0.943665	66274	TRUE	CD4 TCM	0.869366
5	NUDCD3	-0.723435	0.0581772	0.959318	0.732278	66274	TRUE	CD4 TCM	0.869366
5	DDX56	0.429342	0.367793	0.999989	0.949837	66274	TRUE	CD4 TCM	0.869366
5	TMED4	-0.206033	0.463052	0.999989	0.860471	66274	TRUE	CD4 TCM	0.869366
5	AC004938.2	NA	NA	NA	NA	66274	TRUE	CD4 TCM	0.869366
5	OGDH	0.401614	0.144449	0.999989	0.971428	66274	TRUE	CD4 TCM	0.869366
5	ZMIZ2	NA	NA	NA	NA	66274	TRUE	CD4 TCM	0.869366
5	PPIA	0.213678	0.221477	0.999989	0.941396	66274	TRUE	CD4 TCM	0.869366
5	H2AFV	0.31109	0.138204	0.999989	0.987029	66274	TRUE	CD4 TCM	0.869366
5	LINC01952	0.453374	0.552208	0.999989	0.979244	66274	TRUE	CD4 TCM	0.869366
5	PURB	-0.233426	0.635515	0.999989	0.953517	66274	TRUE	CD4 TCM	0.869366
5	AC004854.2	-0.067498	0.888864	0.999989	0.929052	66274	TRUE	CD4 TCM	0.869366
5	AC004847.1	NA	NA	NA	NA	66274	TRUE	CD4 TCM	0.869366
5	MYO1G	0.248339	0.332874	0.999989	0.748218	66274	TRUE	CD4 TCM	0.869366
5	SNHG15	0.481666	0.0675584	0.964154	0.464508	66274	TRUE	CD4 TCM	0.869366
5	CCM2	-0.0683619	0.809638	0.999989	0.972819	66274	TRUE	CD4 TCM	0.869366
5	NACAD	NA	NA	NA	NA	66274	TRUE	CD4 TCM	0.869366
5	TBRG4	-0.422789	0.330656	0.999989	0.846423	66274	TRUE	CD4 TCM	0.869366
5	RAMP3	NA	NA	NA	NA	66274	TRUE	CD4 TCM	0.869366
5	IGFBP3	0.925083	0.0167423	0.82279	0.122271	66274	TRUE	CD4 TCM	0.869366
5	AC073115.2	0.654637	0.228107	0.999989	0.771432	66274	TRUE	CD4 TCM	0.869366
5	TNS3	NA	NA	NA	NA	66274	TRUE	CD4 TCM	0.869366
5	HUS1	0.849699	0.0134722	0.82279	0.63423	66274	TRUE	CD4 TCM	0.869366
5	SUN3	NA	NA	NA	NA	66274	TRUE	CD4 TCM	0.869366
5	UPP1	0.12858	0.633697	0.999989	0.805105	66274	TRUE	CD4 TCM	0.869366
5	IKZF1	0.00703155	0.97319	0.999989	0.991787	66274	TRUE	CD4 TCM	0.869366
5	AC124014.1	NA	NA	NA	NA	66274	TRUE	CD4 TCM	0.869366
5	FIGNL1	-0.89726	0.178688	0.999989	0.596332	66274	TRUE	CD4 TCM	0.869366
5	GRB10	NA	NA	NA	NA	66274	TRUE	CD4 TCM	0.869366
5	COBL	NA	NA	NA	NA	66274	TRUE	CD4 TCM	0.869366
5	SEC61G	0.205496	0.283754	0.999989	0.891488	66274	TRUE	CD4 TCM	0.869366
5	LANCL2	NA	NA	NA	NA	66274	TRUE	CD4 TCM	0.869366
5	VOPP1	0.251052	0.310583	0.999989	0.968566	66274	TRUE	CD4 TCM	0.869366
5	ZNF713	NA	NA	NA	NA	66274	TRUE	CD4 TCM	0.869366
5	NIPSNAP2	-0.0407213	0.910896	0.999989	0.982552	66274	TRUE	CD4 TCM	0.869366
5	MRPS17	0.326016	0.484806	0.999989	0.915041	66274	TRUE	CD4 TCM	0.869366
5	PSPH	NA	NA	NA	NA	66274	TRUE	CD4 TCM	0.869366
5	CCT6A	0.227267	0.394255	0.999989	0.976537	66274	TRUE	CD4 TCM	0.869366
5	SUMF2	-0.332609	0.310839	0.999989	0.821311	66274	TRUE	CD4 TCM	0.869366
5	PHKG1	-0.4218	0.521668	0.999989	0.644488	66274	TRUE	CD4 TCM	0.869366
5	CHCHD2	0.108775	0.562217	0.999989	0.996236	66274	TRUE	CD4 TCM	0.869366
5	NUPR2	NA	NA	NA	NA	66274	TRUE	CD4 TCM	0.869366
5	LINC02848	NA	NA	NA	NA	66274	TRUE	CD4 TCM	0.869366
5	ZNF727	NA	NA	NA	NA	66274	TRUE	CD4 TCM	0.869366
5	ZNF736	-0.40767	0.46097	0.999989	0.903491	66274	TRUE	CD4 TCM	0.869366
5	ZNF680	0.432114	0.389662	0.999989	0.988544	66274	TRUE	CD4 TCM	0.869366
5	ZNF107	-0.245041	0.523809	0.999989	0.85272	66274	TRUE	CD4 TCM	0.869366
5	ZNF138	-0.601502	0.198287	0.999989	0.692853	66274	TRUE	CD4 TCM	0.869366
5	ZNF273	-0.360187	0.587969	0.999989	0.995416	66274	TRUE	CD4 TCM	0.869366
5	AC073349.1	NA	NA	NA	NA	66274	TRUE	CD4 TCM	0.869366
5	ZNF117	NA	NA	NA	NA	66274	TRUE	CD4 TCM	0.869366
5	ERV3-1	-0.568875	0.324266	0.999989	0.952608	66274	TRUE	CD4 TCM	0.869366
5	ZNF92	-0.685602	0.152821	0.999989	0.844969	66274	TRUE	CD4 TCM	0.869366
5	VKORC1L1	0.15027	0.82722	0.999989	0.901719	66274	TRUE	CD4 TCM	0.869366
5	GUSB	-0.442402	0.277269	0.999989	0.879295	66274	TRUE	CD4 TCM	0.869366
5	ASL	NA	NA	NA	NA	66274	TRUE	CD4 TCM	0.869366
5	CRCP	-0.0931002	0.813646	0.999989	0.966563	66274	TRUE	CD4 TCM	0.869366
5	AC068533.3	NA	NA	NA	NA	66274	TRUE	CD4 TCM	0.869366
5	TPST1	NA	NA	NA	NA	66274	TRUE	CD4 TCM	0.869366
5	LINC00174	NA	NA	NA	NA	66274	TRUE	CD4 TCM	0.869366
5	AC008267.5	NA	NA	NA	NA	66274	TRUE	CD4 TCM	0.869366
5	KCTD7	0.11691	0.832693	0.999989	0.93285	66274	TRUE	CD4 TCM	0.869366
5	AC006001.2	-0.0367478	0.956194	0.999989	0.956194	66274	TRUE	CD4 TCM	0.869366
5	RABGEF1	0.163736	0.66419	0.999989	0.851308	66274	TRUE	CD4 TCM	0.869366
5	AC027644.3	-0.0250977	0.954379	0.999989	0.998916	66274	TRUE	CD4 TCM	0.869366
5	LINC02604	NA	NA	NA	NA	66274	TRUE	CD4 TCM	0.869366
5	TMEM248	-0.0611152	0.833086	0.999989	0.968498	66274	TRUE	CD4 TCM	0.869366
5	SBDS	0.23631	0.276761	0.999989	0.871746	66274	TRUE	CD4 TCM	0.869366
5	TYW1	-0.491712	0.265671	0.999989	0.734457	66274	TRUE	CD4 TCM	0.869366
5	AUTS2	0.451468	0.228644	0.999989	0.714983	66274	TRUE	CD4 TCM	0.869366
5	CALN1	NA	NA	NA	NA	66274	TRUE	CD4 TCM	0.869366
5	TYW1B	NA	NA	NA	NA	66274	TRUE	CD4 TCM	0.869366
5	POM121	0.731608	0.048775	0.933124	0.92462	66274	TRUE	CD4 TCM	0.869366
5	AC211476.2	NA	NA	NA	NA	66274	TRUE	CD4 TCM	0.869366
5	AC211476.6	NA	NA	NA	NA	66274	TRUE	CD4 TCM	0.869366
5	NSUN5	-1.80596	0.00154308	0.412008	0.259258	66274	TRUE	CD4 TCM	0.869366
5	BAZ1B	-0.58009	0.126604	0.999989	0.88274	66274	TRUE	CD4 TCM	0.869366
5	BCL7B	0.0724842	0.818201	0.999989	0.996965	66274	TRUE	CD4 TCM	0.869366
5	TBL2	NA	NA	NA	NA	66274	TRUE	CD4 TCM	0.869366
5	VPS37D	NA	NA	NA	NA	66274	TRUE	CD4 TCM	0.869366
5	DNAJC30	NA	NA	NA	NA	66274	TRUE	CD4 TCM	0.869366
5	BUD23	0.417267	0.18135	0.999989	0.962923	66274	TRUE	CD4 TCM	0.869366
5	STX1A	-0.819493	0.29609	0.999989	0.450103	66274	TRUE	CD4 TCM	0.869366
5	ABHD11	NA	NA	NA	NA	66274	TRUE	CD4 TCM	0.869366
5	LIMK1	NA	NA	NA	NA	66274	TRUE	CD4 TCM	0.869366
5	EIF4H	0.274829	0.281155	0.999989	0.903204	66274	TRUE	CD4 TCM	0.869366
5	LAT2	NA	NA	NA	NA	66274	TRUE	CD4 TCM	0.869366
5	RFC2	0.438692	0.397226	0.999989	0.858208	66274	TRUE	CD4 TCM	0.869366
5	CLIP2	NA	NA	NA	NA	66274	TRUE	CD4 TCM	0.869366
5	GTF2IRD1	NA	NA	NA	NA	66274	TRUE	CD4 TCM	0.869366
5	GTF2I	-0.159721	0.672057	0.999989	0.956195	66274	TRUE	CD4 TCM	0.869366
5	AC211433.1	NA	NA	NA	NA	66274	TRUE	CD4 TCM	0.869366
5	NCF1	-0.173153	0.589967	0.999989	0.705867	66274	TRUE	CD4 TCM	0.869366
5	GTF2IRD2	1.49098	0.013453	0.82279	0.34246	66274	TRUE	CD4 TCM	0.869366
5	CASTOR2	-0.410024	0.499644	0.999989	0.940576	66274	TRUE	CD4 TCM	0.869366
5	RCC1L	0.58914	0.208207	0.999989	0.944532	66274	TRUE	CD4 TCM	0.869366
5	GTF2IRD2B	0.214549	0.572184	0.999989	0.99279	66274	TRUE	CD4 TCM	0.869366
5	AC211486.5	NA	NA	NA	NA	66274	TRUE	CD4 TCM	0.869366
5	TRIM73	-0.874589	0.0717082	0.966046	0.417848	66274	TRUE	CD4 TCM	0.869366
5	POM121C	0.191918	0.623387	0.999989	0.966417	66274	TRUE	CD4 TCM	0.869366
5	SPDYE5	NA	NA	NA	NA	66274	TRUE	CD4 TCM	0.869366
5	HIP1	0.51581	0.392286	0.999989	0.702054	66274	TRUE	CD4 TCM	0.869366
5	RHBDD2	-0.0771189	0.799494	0.999989	0.953192	66274	TRUE	CD4 TCM	0.869366
5	POR	-0.625235	0.266855	0.999989	0.941589	66274	TRUE	CD4 TCM	0.869366
5	TMEM120A	-0.813603	0.0967907	0.984792	0.60975	66274	TRUE	CD4 TCM	0.869366
5	STYXL1	-0.631211	0.253414	0.999989	0.920167	66274	TRUE	CD4 TCM	0.869366
5	MDH2	-0.0121055	0.960289	0.999989	0.987818	66274	TRUE	CD4 TCM	0.869366
5	HSPB1	-0.243298	0.260339	0.999989	0.793338	66274	TRUE	CD4 TCM	0.869366
5	YWHAG	0.200873	0.672781	0.999989	0.987174	66274	TRUE	CD4 TCM	0.869366
5	ZP3	NA	NA	NA	NA	66274	TRUE	CD4 TCM	0.869366
5	DTX2	-0.0820475	0.97983	0.999989	0.990873	66274	TRUE	CD4 TCM	0.869366
5	SPDYE16	NA	NA	NA	NA	66274	TRUE	CD4 TCM	0.869366
5	POMZP3	NA	NA	NA	NA	66274	TRUE	CD4 TCM	0.869366
5	CCDC146	NA	NA	NA	NA	66274	TRUE	CD4 TCM	0.869366
5	FGL2	NA	NA	NA	NA	66274	TRUE	CD4 TCM	0.869366
5	GSAP	0.478359	0.296098	0.999989	0.568967	66274	TRUE	CD4 TCM	0.869366
5	AC004921.1	NA	NA	NA	NA	66274	TRUE	CD4 TCM	0.869366
5	PTPN12	NA	NA	NA	NA	66274	TRUE	CD4 TCM	0.869366
5	APTR	NA	NA	NA	NA	66274	TRUE	CD4 TCM	0.869366
5	RSBN1L	0.111189	0.727614	0.999989	0.95806	66274	TRUE	CD4 TCM	0.869366
5	TMEM60	-1.06365	0.0508752	0.933505	0.522565	66274	TRUE	CD4 TCM	0.869366
5	PHTF2	0.367666	0.229771	0.999989	0.899498	66274	TRUE	CD4 TCM	0.869366
5	MAGI2	NA	NA	NA	NA	66274	TRUE	CD4 TCM	0.869366
5	MAGI2-AS3	NA	NA	NA	NA	66274	TRUE	CD4 TCM	0.869366
5	GNAI1	NA	NA	NA	NA	66274	TRUE	CD4 TCM	0.869366
5	CD36	NA	NA	NA	NA	66274	TRUE	CD4 TCM	0.869366
5	SEMA3C	NA	NA	NA	NA	66274	TRUE	CD4 TCM	0.869366
5	HGF	NA	NA	NA	NA	66274	TRUE	CD4 TCM	0.869366
5	SEMA3A	NA	NA	NA	NA	66274	TRUE	CD4 TCM	0.869366
5	SEMA3D	NA	NA	NA	NA	66274	TRUE	CD4 TCM	0.869366
5	KIAA1324L	NA	NA	NA	NA	66274	TRUE	CD4 TCM	0.869366
5	AC005076.1	NA	NA	NA	NA	66274	TRUE	CD4 TCM	0.869366
5	DMTF1	-0.2775	0.495397	0.999989	0.834346	66274	TRUE	CD4 TCM	0.869366
5	TMEM243	0.0847844	0.739779	0.999989	0.960094	66274	TRUE	CD4 TCM	0.869366
5	TP53TG1	0.11287	0.694038	0.999989	0.913024	66274	TRUE	CD4 TCM	0.869366
5	CROT	0.0874935	0.865281	0.999989	0.95892	66274	TRUE	CD4 TCM	0.869366
5	ABCB4	NA	NA	NA	NA	66274	TRUE	CD4 TCM	0.869366
5	ABCB1	NA	NA	NA	NA	66274	TRUE	CD4 TCM	0.869366
5	RUNDC3B	NA	NA	NA	NA	66274	TRUE	CD4 TCM	0.869366
5	SLC25A40	0.362622	0.485805	0.999989	0.882753	66274	TRUE	CD4 TCM	0.869366
5	DBF4	0.393982	0.268941	0.999989	0.953664	66274	TRUE	CD4 TCM	0.869366
5	ADAM22	NA	NA	NA	NA	66274	TRUE	CD4 TCM	0.869366
5	SRI	0.02001	0.932718	0.999989	0.980743	66274	TRUE	CD4 TCM	0.869366
5	AC003991.2	NA	NA	NA	NA	66274	TRUE	CD4 TCM	0.869366
5	AC003991.1	NA	NA	NA	NA	66274	TRUE	CD4 TCM	0.869366
5	STEAP4	NA	NA	NA	NA	66274	TRUE	CD4 TCM	0.869366
5	AC002383.1	NA	NA	NA	NA	66274	TRUE	CD4 TCM	0.869366
5	GTPBP10	0.564005	0.159713	0.999989	0.578089	66274	TRUE	CD4 TCM	0.869366
5	CLDN12	NA	NA	NA	NA	66274	TRUE	CD4 TCM	0.869366
5	CDK14	NA	NA	NA	NA	66274	TRUE	CD4 TCM	0.869366
5	AC002456.1	NA	NA	NA	NA	66274	TRUE	CD4 TCM	0.869366
5	FZD1	NA	NA	NA	NA	66274	TRUE	CD4 TCM	0.869366
5	AC079760.1	NA	NA	NA	NA	66274	TRUE	CD4 TCM	0.869366
5	MTERF1	-0.151826	0.781659	0.999989	0.982259	66274	TRUE	CD4 TCM	0.869366
5	AKAP9	0.0400017	0.901921	0.999989	0.981385	66274	TRUE	CD4 TCM	0.869366
5	CYP51A1	NA	NA	NA	NA	66274	TRUE	CD4 TCM	0.869366
5	CYP51A1-AS1	NA	NA	NA	NA	66274	TRUE	CD4 TCM	0.869366
5	KRIT1	0.0305369	0.946395	0.999989	0.997423	66274	TRUE	CD4 TCM	0.869366
5	ANKIB1	-0.624073	0.182504	0.999989	0.94454	66274	TRUE	CD4 TCM	0.869366
5	GATAD1	0.29613	0.540442	0.999989	0.911632	66274	TRUE	CD4 TCM	0.869366
5	AC007566.1	NA	NA	NA	NA	66274	TRUE	CD4 TCM	0.869366
5	PEX1	-0.268919	0.573022	0.999989	0.925321	66274	TRUE	CD4 TCM	0.869366
5	RBM48	0.283463	0.504874	0.999989	0.802672	66274	TRUE	CD4 TCM	0.869366
5	FAM133B	0.502191	0.0666974	0.964154	0.762972	66274	TRUE	CD4 TCM	0.869366
5	CDK6	0.0827388	0.779536	0.999989	0.976285	66274	TRUE	CD4 TCM	0.869366
5	AC002454.1	NA	NA	NA	NA	66274	TRUE	CD4 TCM	0.869366
5	SAMD9	-0.0500103	0.888948	0.999989	0.950972	66274	TRUE	CD4 TCM	0.869366
5	SAMD9L	0.576317	0.141475	0.999989	0.504253	66274	TRUE	CD4 TCM	0.869366
5	VPS50	0.0932687	0.825871	0.999989	0.924971	66274	TRUE	CD4 TCM	0.869366
5	GNG11	NA	NA	NA	NA	66274	TRUE	CD4 TCM	0.869366
5	BET1	-0.265254	0.595959	0.999989	0.972125	66274	TRUE	CD4 TCM	0.869366
5	CASD1	0.742589	0.077709	0.970087	0.993591	66274	TRUE	CD4 TCM	0.869366
5	SGCE	NA	NA	NA	NA	66274	TRUE	CD4 TCM	0.869366
5	PEG10	NA	NA	NA	NA	66274	TRUE	CD4 TCM	0.869366
5	PPP1R9A	NA	NA	NA	NA	66274	TRUE	CD4 TCM	0.869366
5	AC002429.2	NA	NA	NA	NA	66274	TRUE	CD4 TCM	0.869366
5	PON2	NA	NA	NA	NA	66274	TRUE	CD4 TCM	0.869366
5	AC002451.1	NA	NA	NA	NA	66274	TRUE	CD4 TCM	0.869366
5	PDK4	NA	NA	NA	NA	66274	TRUE	CD4 TCM	0.869366
5	DYNC1I1	NA	NA	NA	NA	66274	TRUE	CD4 TCM	0.869366
5	SLC25A13	0.45367	0.3395	0.999989	0.866824	66274	TRUE	CD4 TCM	0.869366
5	SEM1	0.0281026	0.8999	0.999989	0.987994	66274	TRUE	CD4 TCM	0.869366
5	SDHAF3	-0.0304196	0.945763	0.999989	0.972009	66274	TRUE	CD4 TCM	0.869366
5	ASNS	NA	NA	NA	NA	66274	TRUE	CD4 TCM	0.869366
5	AC079781.5	-0.149874	0.64619	0.999989	0.972755	66274	TRUE	CD4 TCM	0.869366
5	LMTK2	0.476194	0.317496	0.999989	0.942455	66274	TRUE	CD4 TCM	0.869366
5	TECPR1	0.100178	0.831027	0.999989	0.945337	66274	TRUE	CD4 TCM	0.869366
5	BRI3	0.00252802	0.992177	0.999989	0.999562	66274	TRUE	CD4 TCM	0.869366
5	BAIAP2L1	-0.264483	0.433403	0.999989	0.957768	66274	TRUE	CD4 TCM	0.869366
5	TRRAP	-0.134581	0.740975	0.999989	0.998055	66274	TRUE	CD4 TCM	0.869366
5	SMURF1	-0.464075	0.432927	0.999989	0.88165	66274	TRUE	CD4 TCM	0.869366
5	AC004834.1	NA	NA	NA	NA	66274	TRUE	CD4 TCM	0.869366
5	ARPC1A	-0.0452384	0.900391	0.999989	0.948477	66274	TRUE	CD4 TCM	0.869366
5	ARPC1B	-0.0183211	0.922844	0.999989	0.965859	66274	TRUE	CD4 TCM	0.869366
5	PDAP1	-0.0208823	0.940356	0.999989	0.984481	66274	TRUE	CD4 TCM	0.869366
5	BUD31	0.329459	0.255658	0.999989	0.989591	66274	TRUE	CD4 TCM	0.869366
5	PTCD1	NA	NA	NA	NA	66274	TRUE	CD4 TCM	0.869366
5	CPSF4	0.497285	0.310416	0.999989	0.697486	66274	TRUE	CD4 TCM	0.869366
5	ATP5MF	0.0913421	0.649747	0.999989	0.990705	66274	TRUE	CD4 TCM	0.869366
5	ZNF789	NA	NA	NA	NA	66274	TRUE	CD4 TCM	0.869366
5	ZNF394	0.044238	0.891695	0.999989	0.983839	66274	TRUE	CD4 TCM	0.869366
5	ZKSCAN5	NA	NA	NA	NA	66274	TRUE	CD4 TCM	0.869366
5	FAM200A	NA	NA	NA	NA	66274	TRUE	CD4 TCM	0.869366
5	ZNF655	-0.399129	0.260462	0.999989	0.996395	66274	TRUE	CD4 TCM	0.869366
5	ZSCAN25	0.100951	0.846933	0.999989	0.953047	66274	TRUE	CD4 TCM	0.869366
5	CYP3A5	NA	NA	NA	NA	66274	TRUE	CD4 TCM	0.869366
5	TRIM4	-0.828432	0.0516491	0.938388	0.416624	66274	TRUE	CD4 TCM	0.869366
5	AC004522.5	NA	NA	NA	NA	66274	TRUE	CD4 TCM	0.869366
5	ZKSCAN1	0.15593	0.692437	0.999989	0.992979	66274	TRUE	CD4 TCM	0.869366
5	ZSCAN21	-0.52961	0.521669	0.999989	0.812929	66274	TRUE	CD4 TCM	0.869366
5	ZNF3	-0.720226	0.242802	0.999989	0.957788	66274	TRUE	CD4 TCM	0.869366
5	COPS6	-0.464983	0.126754	0.999989	0.783641	66274	TRUE	CD4 TCM	0.869366
5	MCM7	0.104195	0.845817	0.999989	0.99437	66274	TRUE	CD4 TCM	0.869366
5	AP4M1	NA	NA	NA	NA	66274	TRUE	CD4 TCM	0.869366
5	TAF6	0.436694	0.294047	0.999989	0.822699	66274	TRUE	CD4 TCM	0.869366
5	AC073842.2	NA	NA	NA	NA	66274	TRUE	CD4 TCM	0.869366
5	CNPY4	-0.220694	0.662541	0.999989	0.806142	66274	TRUE	CD4 TCM	0.869366
5	MBLAC1	NA	NA	NA	NA	66274	TRUE	CD4 TCM	0.869366
5	LAMTOR4	0.086751	0.659925	0.999989	0.99491	66274	TRUE	CD4 TCM	0.869366
5	MAP11	0.0986139	0.824696	0.999989	0.966697	66274	TRUE	CD4 TCM	0.869366
5	GAL3ST4	NA	NA	NA	NA	66274	TRUE	CD4 TCM	0.869366
5	GPC2	NA	NA	NA	NA	66274	TRUE	CD4 TCM	0.869366
5	STAG3	NA	NA	NA	NA	66274	TRUE	CD4 TCM	0.869366
5	CASTOR3	0.598727	0.302867	0.999989	0.894617	66274	TRUE	CD4 TCM	0.869366
5	PVRIG	NA	NA	NA	NA	66274	TRUE	CD4 TCM	0.869366
5	SPDYE3	NA	NA	NA	NA	66274	TRUE	CD4 TCM	0.869366
5	PILRB	-0.378862	0.587969	0.999989	0.866523	66274	TRUE	CD4 TCM	0.869366
5	PILRA	NA	NA	NA	NA	66274	TRUE	CD4 TCM	0.869366
5	AC005071.1	NA	NA	NA	NA	66274	TRUE	CD4 TCM	0.869366
5	ZCWPW1	NA	NA	NA	NA	66274	TRUE	CD4 TCM	0.869366
5	MEPCE	-0.9528	0.0429584	0.933124	0.921809	66274	TRUE	CD4 TCM	0.869366
5	PPP1R35	-0.0419531	0.888927	0.999989	0.988571	66274	TRUE	CD4 TCM	0.869366
5	C7orf61	NA	NA	NA	NA	66274	TRUE	CD4 TCM	0.869366
5	TSC22D4	0.11291	0.673614	0.999989	0.946159	66274	TRUE	CD4 TCM	0.869366
5	AGFG2	-0.0602518	0.894448	0.999989	0.982268	66274	TRUE	CD4 TCM	0.869366
5	SAP25	-0.0604153	0.998596	0.999989	0.999095	66274	TRUE	CD4 TCM	0.869366
5	LRCH4	0.334722	0.360142	0.999989	0.89009	66274	TRUE	CD4 TCM	0.869366
5	PCOLCE-AS1	NA	NA	NA	NA	66274	TRUE	CD4 TCM	0.869366
5	PCOLCE	NA	NA	NA	NA	66274	TRUE	CD4 TCM	0.869366
5	MOSPD3	0.481881	0.184869	0.999989	0.799329	66274	TRUE	CD4 TCM	0.869366
5	TFR2	NA	NA	NA	NA	66274	TRUE	CD4 TCM	0.869366
5	GNB2	0.0665897	0.757684	0.999989	0.977551	66274	TRUE	CD4 TCM	0.869366
5	GIGYF1	NA	NA	NA	NA	66274	TRUE	CD4 TCM	0.869366
5	POP7	-0.0655112	0.895396	0.999989	0.964469	66274	TRUE	CD4 TCM	0.869366
5	EPHB4	NA	NA	NA	NA	66274	TRUE	CD4 TCM	0.869366
5	SLC12A9	-0.0733145	0.883677	0.999989	0.94393	66274	TRUE	CD4 TCM	0.869366
5	SLC12A9-AS1	0.613016	0.406067	0.999989	0.838392	66274	TRUE	CD4 TCM	0.869366
5	TRIP6	NA	NA	NA	NA	66274	TRUE	CD4 TCM	0.869366
5	SRRT	0.23507	0.434533	0.999989	0.947284	66274	TRUE	CD4 TCM	0.869366
5	UFSP1	NA	NA	NA	NA	66274	TRUE	CD4 TCM	0.869366
5	MUC12	NA	NA	NA	NA	66274	TRUE	CD4 TCM	0.869366
5	AC105446.1	-0.019862	0.956099	0.999989	0.994941	66274	TRUE	CD4 TCM	0.869366
5	TRIM56	-0.647663	0.229137	0.999989	0.71961	66274	TRUE	CD4 TCM	0.869366
5	SERPINE1	NA	NA	NA	NA	66274	TRUE	CD4 TCM	0.869366
5	AP1S1	0.209938	0.635186	0.999989	0.971025	66274	TRUE	CD4 TCM	0.869366
5	PLOD3	-0.750729	0.125563	0.999989	0.975229	66274	TRUE	CD4 TCM	0.869366
5	ZNHIT1	0.200851	0.427966	0.999989	0.955203	66274	TRUE	CD4 TCM	0.869366
5	CLDN15	-0.114262	0.899571	0.999989	0.973098	66274	TRUE	CD4 TCM	0.869366
5	FIS1	0.212616	0.327323	0.999989	0.982237	66274	TRUE	CD4 TCM	0.869366
5	IFT22	0.461221	0.406149	0.999989	0.829107	66274	TRUE	CD4 TCM	0.869366
5	COL26A1	NA	NA	NA	NA	66274	TRUE	CD4 TCM	0.869366
5	CUX1	-0.214938	0.62376	0.999989	0.997177	66274	TRUE	CD4 TCM	0.869366
5	AC005072.1	NA	NA	NA	NA	66274	TRUE	CD4 TCM	0.869366
5	SH2B2	NA	NA	NA	NA	66274	TRUE	CD4 TCM	0.869366
5	PRKRIP1	0.157971	0.644643	0.999989	0.894773	66274	TRUE	CD4 TCM	0.869366
5	AC073517.1	NA	NA	NA	NA	66274	TRUE	CD4 TCM	0.869366
5	ORAI2	0.847694	0.0495905	0.933124	0.775252	66274	TRUE	CD4 TCM	0.869366
5	ALKBH4	NA	NA	NA	NA	66274	TRUE	CD4 TCM	0.869366
5	LRWD1	0.620794	0.309755	0.999989	0.721609	66274	TRUE	CD4 TCM	0.869366
5	POLR2J	0.236225	0.32503	0.999989	0.979467	66274	TRUE	CD4 TCM	0.869366
5	RASA4B	NA	NA	NA	NA	66274	TRUE	CD4 TCM	0.869366
5	SPDYE2	NA	NA	NA	NA	66274	TRUE	CD4 TCM	0.869366
5	POLR2J3	-0.163871	0.66864	0.999989	0.939361	66274	TRUE	CD4 TCM	0.869366
5	RASA4	0.663446	0.101666	0.984792	0.965203	66274	TRUE	CD4 TCM	0.869366
5	AC105052.4	0.616849	0.132397	0.999989	0.566741	66274	TRUE	CD4 TCM	0.869366
5	UPK3BL1	NA	NA	NA	NA	66274	TRUE	CD4 TCM	0.869366
5	SPDYE2B	NA	NA	NA	NA	66274	TRUE	CD4 TCM	0.869366
5	POLR2J2	NA	NA	NA	NA	66274	TRUE	CD4 TCM	0.869366
5	FAM185A	NA	NA	NA	NA	66274	TRUE	CD4 TCM	0.869366
5	FBXL13	NA	NA	NA	NA	66274	TRUE	CD4 TCM	0.869366
5	ARMC10	0.246004	0.513256	0.999989	0.774928	66274	TRUE	CD4 TCM	0.869366
5	NAPEPLD	NA	NA	NA	NA	66274	TRUE	CD4 TCM	0.869366
5	PMPCB	-0.0503825	0.864409	0.999989	0.992114	66274	TRUE	CD4 TCM	0.869366
5	DNAJC2	0.231559	0.531258	0.999989	0.879234	66274	TRUE	CD4 TCM	0.869366
5	PSMC2	0.0916028	0.817465	0.999989	0.994617	66274	TRUE	CD4 TCM	0.869366
5	SLC26A5	NA	NA	NA	NA	66274	TRUE	CD4 TCM	0.869366
5	ORC5	-0.423071	0.446185	0.999989	0.945758	66274	TRUE	CD4 TCM	0.869366
5	LHFPL3	NA	NA	NA	NA	66274	TRUE	CD4 TCM	0.869366
5	AC007384.1	0.127045	0.803322	0.999989	0.939545	66274	TRUE	CD4 TCM	0.869366
5	LINC01004	-0.322898	0.526073	0.999989	0.810848	66274	TRUE	CD4 TCM	0.869366
5	KMT2E-AS1	-0.0830118	0.750061	0.999989	0.987017	66274	TRUE	CD4 TCM	0.869366
5	KMT2E	0.105634	0.633129	0.999989	0.962462	66274	TRUE	CD4 TCM	0.869366
5	AC005070.3	NA	NA	NA	NA	66274	TRUE	CD4 TCM	0.869366
5	SRPK2	0.408594	0.16138	0.999989	0.866213	66274	TRUE	CD4 TCM	0.869366
5	PUS7	0.26244	0.674263	0.999989	0.922869	66274	TRUE	CD4 TCM	0.869366
5	RINT1	-0.230494	0.738452	0.999989	0.983764	66274	TRUE	CD4 TCM	0.869366
5	EFCAB10	NA	NA	NA	NA	66274	TRUE	CD4 TCM	0.869366
5	ATXN7L1	0.253284	0.519541	0.999989	0.825982	66274	TRUE	CD4 TCM	0.869366
5	CDHR3	-0.634158	0.400514	0.999989	0.851035	66274	TRUE	CD4 TCM	0.869366
5	SYPL1	0.0755109	0.814231	0.999989	0.96369	66274	TRUE	CD4 TCM	0.869366
5	NAMPT	NA	NA	NA	NA	66274	TRUE	CD4 TCM	0.869366
5	AC007032.1	NA	NA	NA	NA	66274	TRUE	CD4 TCM	0.869366
5	AC004917.1	NA	NA	NA	NA	66274	TRUE	CD4 TCM	0.869366
5	AC005050.3	NA	NA	NA	NA	66274	TRUE	CD4 TCM	0.869366
5	CCDC71L	-0.707531	0.167297	0.999989	0.900392	66274	TRUE	CD4 TCM	0.869366
5	PIK3CG	0.141662	0.78922	0.999989	0.931515	66274	TRUE	CD4 TCM	0.869366
5	PRKAR2B	NA	NA	NA	NA	66274	TRUE	CD4 TCM	0.869366
5	AC006387.1	NA	NA	NA	NA	66274	TRUE	CD4 TCM	0.869366
5	HBP1	0.580481	0.0741728	0.969031	0.952671	66274	TRUE	CD4 TCM	0.869366
5	AC004492.1	NA	NA	NA	NA	66274	TRUE	CD4 TCM	0.869366
5	COG5	-0.251285	0.484657	0.999989	0.993794	66274	TRUE	CD4 TCM	0.869366
5	DUS4L	0.385328	0.446156	0.999989	0.828597	66274	TRUE	CD4 TCM	0.869366
5	BCAP29	0.190496	0.644675	0.999989	0.997294	66274	TRUE	CD4 TCM	0.869366
5	SLC26A4-AS1	NA	NA	NA	NA	66274	TRUE	CD4 TCM	0.869366
5	AC002467.1	0.440445	0.537048	0.999989	0.795229	66274	TRUE	CD4 TCM	0.869366
5	CBLL1	0.495034	0.11439	0.997469	0.708629	66274	TRUE	CD4 TCM	0.869366
5	DLD	0.131104	0.744328	0.999989	0.922835	66274	TRUE	CD4 TCM	0.869366
5	NRCAM	NA	NA	NA	NA	66274	TRUE	CD4 TCM	0.869366
5	PNPLA8	-0.122065	0.766227	0.999989	0.945268	66274	TRUE	CD4 TCM	0.869366
5	THAP5	0.360191	0.433501	0.999989	0.940463	66274	TRUE	CD4 TCM	0.869366
5	DNAJB9	0.0610641	0.844046	0.999989	0.959676	66274	TRUE	CD4 TCM	0.869366
5	IMMP2L	0.175671	0.581723	0.999989	0.975484	66274	TRUE	CD4 TCM	0.869366
5	LRRN3	NA	NA	NA	NA	66274	TRUE	CD4 TCM	0.869366
5	DOCK4	NA	NA	NA	NA	66274	TRUE	CD4 TCM	0.869366
5	ZNF277	-0.114533	0.77094	0.999989	0.961266	66274	TRUE	CD4 TCM	0.869366
5	AC004112.1	NA	NA	NA	NA	66274	TRUE	CD4 TCM	0.869366
5	IFRD1	0.667447	0.0336957	0.897777	0.240822	66274	TRUE	CD4 TCM	0.869366
5	LSMEM1	NA	NA	NA	NA	66274	TRUE	CD4 TCM	0.869366
5	AC002463.1	NA	NA	NA	NA	66274	TRUE	CD4 TCM	0.869366
5	TMEM168	-0.164498	0.800726	0.999989	0.94378	66274	TRUE	CD4 TCM	0.869366
5	BMT2	0.0595395	0.885308	0.999989	0.99292	66274	TRUE	CD4 TCM	0.869366
5	GPR85	NA	NA	NA	NA	66274	TRUE	CD4 TCM	0.869366
5	SMIM30	-0.168469	0.731686	0.999989	0.917743	66274	TRUE	CD4 TCM	0.869366
5	MDFIC	0.144542	0.499274	0.999989	0.943217	66274	TRUE	CD4 TCM	0.869366
5	LINC01393	NA	NA	NA	NA	66274	TRUE	CD4 TCM	0.869366
5	TFEC	NA	NA	NA	NA	66274	TRUE	CD4 TCM	0.869366
5	TES	-0.223016	0.440016	0.999989	0.962998	66274	TRUE	CD4 TCM	0.869366
5	LINC01510	NA	NA	NA	NA	66274	TRUE	CD4 TCM	0.869366
5	MET	NA	NA	NA	NA	66274	TRUE	CD4 TCM	0.869366
5	CAPZA2	0.149728	0.628722	0.999989	0.990174	66274	TRUE	CD4 TCM	0.869366
5	ST7	NA	NA	NA	NA	66274	TRUE	CD4 TCM	0.869366
5	ST7-AS2	NA	NA	NA	NA	66274	TRUE	CD4 TCM	0.869366
5	CTTNBP2	NA	NA	NA	NA	66274	TRUE	CD4 TCM	0.869366
5	LSM8	-0.0759162	0.747153	0.999989	0.989562	66274	TRUE	CD4 TCM	0.869366
5	ANKRD7	NA	NA	NA	NA	66274	TRUE	CD4 TCM	0.869366
5	ING3	-0.409271	0.343596	0.999989	0.810028	66274	TRUE	CD4 TCM	0.869366
5	CPED1	NA	NA	NA	NA	66274	TRUE	CD4 TCM	0.869366
5	FAM3C	NA	NA	NA	NA	66274	TRUE	CD4 TCM	0.869366
5	AASS	NA	NA	NA	NA	66274	TRUE	CD4 TCM	0.869366
5	IQUB	NA	NA	NA	NA	66274	TRUE	CD4 TCM	0.869366
5	NDUFA5	-0.0714045	0.794183	0.999989	0.99615	66274	TRUE	CD4 TCM	0.869366
5	WASL	0.186816	0.697826	0.999989	0.992233	66274	TRUE	CD4 TCM	0.869366
5	AC006333.2	NA	NA	NA	NA	66274	TRUE	CD4 TCM	0.869366
5	POT1	0.0274633	0.957774	0.999989	0.992147	66274	TRUE	CD4 TCM	0.869366
5	POT1-AS1	NA	NA	NA	NA	66274	TRUE	CD4 TCM	0.869366
5	ZNF800	0.00290106	0.999695	0.999989	0.999695	66274	TRUE	CD4 TCM	0.869366
5	GCC1	NA	NA	NA	NA	66274	TRUE	CD4 TCM	0.869366
5	ARF5	-0.200646	0.369892	0.999989	0.961411	66274	TRUE	CD4 TCM	0.869366
5	FSCN3	NA	NA	NA	NA	66274	TRUE	CD4 TCM	0.869366
5	AC073934.1	NA	NA	NA	NA	66274	TRUE	CD4 TCM	0.869366
5	SND1	0.192719	0.528151	0.999989	0.867579	66274	TRUE	CD4 TCM	0.869366
5	SND1-IT1	NA	NA	NA	NA	66274	TRUE	CD4 TCM	0.869366
5	LRRC4	NA	NA	NA	NA	66274	TRUE	CD4 TCM	0.869366
5	RBM28	-0.222947	0.635571	0.999989	0.987493	66274	TRUE	CD4 TCM	0.869366
5	IMPDH1	-0.0693299	0.857358	0.999989	0.986878	66274	TRUE	CD4 TCM	0.869366
5	HILPDA	NA	NA	NA	NA	66274	TRUE	CD4 TCM	0.869366
5	METTL2B	-0.0313002	0.946115	0.999989	0.967441	66274	TRUE	CD4 TCM	0.869366
5	AC090114.2	NA	NA	NA	NA	66274	TRUE	CD4 TCM	0.869366
5	AC018638.7	NA	NA	NA	NA	66274	TRUE	CD4 TCM	0.869366
5	FAM71F2	NA	NA	NA	NA	66274	TRUE	CD4 TCM	0.869366
5	CALU	-0.0985122	0.835193	0.999989	0.912993	66274	TRUE	CD4 TCM	0.869366
5	CCDC136	NA	NA	NA	NA	66274	TRUE	CD4 TCM	0.869366
5	KCP	NA	NA	NA	NA	66274	TRUE	CD4 TCM	0.869366
5	ATP6V1F	0.0712311	0.761386	0.999989	0.967173	66274	TRUE	CD4 TCM	0.869366
5	IRF5	NA	NA	NA	NA	66274	TRUE	CD4 TCM	0.869366
5	TNPO3	-0.196034	0.674463	0.999989	0.992065	66274	TRUE	CD4 TCM	0.869366
5	TSPAN33	NA	NA	NA	NA	66274	TRUE	CD4 TCM	0.869366
5	AHCYL2	-0.971533	0.0745254	0.969031	0.826922	66274	TRUE	CD4 TCM	0.869366
5	SMKR1	NA	NA	NA	NA	66274	TRUE	CD4 TCM	0.869366
5	AC078846.1	-0.920846	0.22184	0.999989	0.633483	66274	TRUE	CD4 TCM	0.869366
5	NRF1	0.629668	0.164609	0.999989	0.901268	66274	TRUE	CD4 TCM	0.869366
5	UBE2H	0.238907	0.451829	0.999989	0.986912	66274	TRUE	CD4 TCM	0.869366
5	AC073320.1	NA	NA	NA	NA	66274	TRUE	CD4 TCM	0.869366
5	ZC3HC1	1.20241	0.0628029	0.959944	0.60192	66274	TRUE	CD4 TCM	0.869366
5	KLHDC10	NA	NA	NA	NA	66274	TRUE	CD4 TCM	0.869366
5	AC087071.1	NA	NA	NA	NA	66274	TRUE	CD4 TCM	0.869366
5	TMEM209	-1.25101	0.0193135	0.846018	0.763116	66274	TRUE	CD4 TCM	0.869366
5	AC087071.2	NA	NA	NA	NA	66274	TRUE	CD4 TCM	0.869366
5	CPA5	0.540591	0.315081	0.999989	0.478988	66274	TRUE	CD4 TCM	0.869366
5	CEP41	NA	NA	NA	NA	66274	TRUE	CD4 TCM	0.869366
5	MEST	NA	NA	NA	NA	66274	TRUE	CD4 TCM	0.869366
5	COPG2	NA	NA	NA	NA	66274	TRUE	CD4 TCM	0.869366
5	AC016831.7	-0.511247	0.28924	0.999989	0.907271	66274	TRUE	CD4 TCM	0.869366
5	LINC00513	0.557134	0.235048	0.999989	0.69112	66274	TRUE	CD4 TCM	0.869366
5	AC016831.1	NA	NA	NA	NA	66274	TRUE	CD4 TCM	0.869366
5	AC016831.5	NA	NA	NA	NA	66274	TRUE	CD4 TCM	0.869366
5	AC058791.1	0.744057	0.143947	0.999989	0.358728	66274	TRUE	CD4 TCM	0.869366
5	LINC-PINT	0.243774	0.467513	0.999989	0.853413	66274	TRUE	CD4 TCM	0.869366
5	MKLN1	-0.476592	0.181438	0.999989	0.997612	66274	TRUE	CD4 TCM	0.869366
5	MKLN1-AS	NA	NA	NA	NA	66274	TRUE	CD4 TCM	0.869366
5	PLXNA4	1.00866	0.0387451	0.92327	0.235985	66274	TRUE	CD4 TCM	0.869366
5	CHCHD3	-0.000320347	0.999007	0.999989	0.999009	66274	TRUE	CD4 TCM	0.869366
5	AC009365.4	NA	NA	NA	NA	66274	TRUE	CD4 TCM	0.869366
5	EXOC4	0.323063	0.317865	0.999989	0.826524	66274	TRUE	CD4 TCM	0.869366
5	LRGUK	NA	NA	NA	NA	66274	TRUE	CD4 TCM	0.869366
5	SLC35B4	0.256166	0.643828	0.999989	0.8989	66274	TRUE	CD4 TCM	0.869366
5	AKR1B1	0.0173297	0.955034	0.999989	0.999176	66274	TRUE	CD4 TCM	0.869366
5	BPGM	NA	NA	NA	NA	66274	TRUE	CD4 TCM	0.869366
5	CALD1	NA	NA	NA	NA	66274	TRUE	CD4 TCM	0.869366
5	AC083870.1	NA	NA	NA	NA	66274	TRUE	CD4 TCM	0.869366
5	AGBL3	NA	NA	NA	NA	66274	TRUE	CD4 TCM	0.869366
5	CYREN	-0.529462	0.308296	0.999989	0.901141	66274	TRUE	CD4 TCM	0.869366
5	TMEM140	-1.02443	0.111565	0.984792	0.689311	66274	TRUE	CD4 TCM	0.869366
5	AC083862.3	NA	NA	NA	NA	66274	TRUE	CD4 TCM	0.869366
5	WDR91	NA	NA	NA	NA	66274	TRUE	CD4 TCM	0.869366
5	AC009542.1	NA	NA	NA	NA	66274	TRUE	CD4 TCM	0.869366
5	CNOT4	0.0588744	0.859609	0.999989	0.968949	66274	TRUE	CD4 TCM	0.869366
5	NUP205	0.058444	0.899783	0.999989	0.947602	66274	TRUE	CD4 TCM	0.869366
5	STMP1	0.184104	0.460986	0.999989	0.977925	66274	TRUE	CD4 TCM	0.869366
5	AC015987.1	NA	NA	NA	NA	66274	TRUE	CD4 TCM	0.869366
5	MTPN	0.676721	0.00555847	0.657787	0.998217	66274	TRUE	CD4 TCM	0.869366
5	AC024084.1	NA	NA	NA	NA	66274	TRUE	CD4 TCM	0.869366
5	AC078845.1	-0.0825117	0.870974	0.999989	0.915987	66274	TRUE	CD4 TCM	0.869366
5	DGKI	NA	NA	NA	NA	66274	TRUE	CD4 TCM	0.869366
5	CREB3L2	NA	NA	NA	NA	66274	TRUE	CD4 TCM	0.869366
5	TRIM24	-0.405389	0.43956	0.999989	0.935811	66274	TRUE	CD4 TCM	0.869366
5	ZC3HAV1	0.0663599	0.777243	0.999989	0.960245	66274	TRUE	CD4 TCM	0.869366
5	TTC26	NA	NA	NA	NA	66274	TRUE	CD4 TCM	0.869366
5	UBN2	NA	NA	NA	NA	66274	TRUE	CD4 TCM	0.869366
5	FMC1	0.00984347	0.974448	0.999989	0.99025	66274	TRUE	CD4 TCM	0.869366
5	LUC7L2	-0.400152	0.225098	0.999989	0.96055	66274	TRUE	CD4 TCM	0.869366
5	AC083880.1	NA	NA	NA	NA	66274	TRUE	CD4 TCM	0.869366
5	CLEC2L	NA	NA	NA	NA	66274	TRUE	CD4 TCM	0.869366
5	HIPK2	0.20326	0.634048	0.999989	0.920836	66274	TRUE	CD4 TCM	0.869366
5	TBXAS1	NA	NA	NA	NA	66274	TRUE	CD4 TCM	0.869366
5	PARP12	-0.162433	0.724703	0.999989	0.974339	66274	TRUE	CD4 TCM	0.869366
5	KDM7A	0.482918	0.281077	0.999989	0.777528	66274	TRUE	CD4 TCM	0.869366
5	KDM7A-DT	NA	NA	NA	NA	66274	TRUE	CD4 TCM	0.869366
5	SLC37A3	0.584277	0.212987	0.999989	0.688087	66274	TRUE	CD4 TCM	0.869366
5	RAB19	NA	NA	NA	NA	66274	TRUE	CD4 TCM	0.869366
5	MKRN1	0.349927	0.230673	0.999989	0.980688	66274	TRUE	CD4 TCM	0.869366
5	ADCK2	0.173034	0.705165	0.999989	0.925266	66274	TRUE	CD4 TCM	0.869366
5	NDUFB2	0.129073	0.517969	0.999989	0.95535	66274	TRUE	CD4 TCM	0.869366
5	NDUFB2-AS1	NA	NA	NA	NA	66274	TRUE	CD4 TCM	0.869366
5	BRAF	0.462712	0.181125	0.999989	0.747145	66274	TRUE	CD4 TCM	0.869366
5	MRPS33	0.317806	0.292493	0.999989	0.988122	66274	TRUE	CD4 TCM	0.869366
5	TMEM178B	NA	NA	NA	NA	66274	TRUE	CD4 TCM	0.869366
5	AGK	-0.393829	0.431086	0.999989	0.953955	66274	TRUE	CD4 TCM	0.869366
5	AC004918.1	NA	NA	NA	NA	66274	TRUE	CD4 TCM	0.869366
5	DENND11	-0.278487	0.521087	0.999989	0.966517	66274	TRUE	CD4 TCM	0.869366
5	WEE2-AS1	NA	NA	NA	NA	66274	TRUE	CD4 TCM	0.869366
5	SSBP1	0.0617561	0.77964	0.999989	0.9628	66274	TRUE	CD4 TCM	0.869366
5	MGAM	NA	NA	NA	NA	66274	TRUE	CD4 TCM	0.869366
5	CLEC5A	NA	NA	NA	NA	66274	TRUE	CD4 TCM	0.869366
5	PRSS2	NA	NA	NA	NA	66274	TRUE	CD4 TCM	0.869366
5	EPHB6	-1.30337	0.0147072	0.82279	0.607594	66274	TRUE	CD4 TCM	0.869366
5	GSTK1	0.267767	0.134451	0.999989	0.936036	66274	TRUE	CD4 TCM	0.869366
5	AC073342.1	NA	NA	NA	NA	66274	TRUE	CD4 TCM	0.869366
5	CASP2	-0.253607	0.616234	0.999989	0.939708	66274	TRUE	CD4 TCM	0.869366
5	CLCN1	NA	NA	NA	NA	66274	TRUE	CD4 TCM	0.869366
5	AC093673.1	NA	NA	NA	NA	66274	TRUE	CD4 TCM	0.869366
5	ZYX	-0.356223	0.130141	0.999989	0.872868	66274	TRUE	CD4 TCM	0.869366
5	EPHA1	NA	NA	NA	NA	66274	TRUE	CD4 TCM	0.869366
5	EPHA1-AS1	-0.298122	0.583422	0.999989	0.740482	66274	TRUE	CD4 TCM	0.869366
5	TCAF2	0.445371	0.151012	0.999989	0.877171	66274	TRUE	CD4 TCM	0.869366
5	TCAF2C	NA	NA	NA	NA	66274	TRUE	CD4 TCM	0.869366
5	TCAF1	NA	NA	NA	NA	66274	TRUE	CD4 TCM	0.869366
5	ARHGEF35	NA	NA	NA	NA	66274	TRUE	CD4 TCM	0.869366
5	AC004889.1	NA	NA	NA	NA	66274	TRUE	CD4 TCM	0.869366
5	OR2A1-AS1	NA	NA	NA	NA	66274	TRUE	CD4 TCM	0.869366
5	ARHGEF5	-1.6003	0.0327364	0.891569	0.133578	66274	TRUE	CD4 TCM	0.869366
5	TPK1	-0.409501	0.280352	0.999989	0.993678	66274	TRUE	CD4 TCM	0.869366
5	CNTNAP2	NA	NA	NA	NA	66274	TRUE	CD4 TCM	0.869366
5	AC005229.4	0.0198754	0.967057	0.999989	0.967057	66274	TRUE	CD4 TCM	0.869366
5	CUL1	0.385677	0.247149	0.999989	0.668403	66274	TRUE	CD4 TCM	0.869366
5	EZH2	0.773603	0.14837	0.999989	0.687387	66274	TRUE	CD4 TCM	0.869366
5	AC073140.1	NA	NA	NA	NA	66274	TRUE	CD4 TCM	0.869366
5	PDIA4	-0.218256	0.501694	0.999989	0.940089	66274	TRUE	CD4 TCM	0.869366
5	ZNF786	NA	NA	NA	NA	66274	TRUE	CD4 TCM	0.869366
5	ZNF425	NA	NA	NA	NA	66274	TRUE	CD4 TCM	0.869366
5	ZNF398	NA	NA	NA	NA	66274	TRUE	CD4 TCM	0.869366
5	ZNF282	-1.52129	0.0374097	0.92327	0.48724	66274	TRUE	CD4 TCM	0.869366
5	ZNF212	-0.339733	0.584944	0.999989	0.830714	66274	TRUE	CD4 TCM	0.869366
5	ZNF783	NA	NA	NA	NA	66274	TRUE	CD4 TCM	0.869366
5	ZNF777	-0.32939	0.587969	0.999989	0.98127	66274	TRUE	CD4 TCM	0.869366
5	ZNF746	-0.763925	0.177918	0.999989	0.566045	66274	TRUE	CD4 TCM	0.869366
5	KRBA1	0.0791375	0.884525	0.999989	0.983332	66274	TRUE	CD4 TCM	0.869366
5	ZNF467	NA	NA	NA	NA	66274	TRUE	CD4 TCM	0.869366
5	SSPO	NA	NA	NA	NA	66274	TRUE	CD4 TCM	0.869366
5	ZNF862	0.0610894	0.877155	0.999989	0.971754	66274	TRUE	CD4 TCM	0.869366
5	ATP6V0E2-AS1	NA	NA	NA	NA	66274	TRUE	CD4 TCM	0.869366
5	ATP6V0E2	0.422668	0.157827	0.999989	0.743611	66274	TRUE	CD4 TCM	0.869366
5	AC006008.1	NA	NA	NA	NA	66274	TRUE	CD4 TCM	0.869366
5	ACTR3C	NA	NA	NA	NA	66274	TRUE	CD4 TCM	0.869366
5	ZBED6CL	NA	NA	NA	NA	66274	TRUE	CD4 TCM	0.869366
5	LRRC61	NA	NA	NA	NA	66274	TRUE	CD4 TCM	0.869366
5	AC005586.1	NA	NA	NA	NA	66274	TRUE	CD4 TCM	0.869366
5	REPIN1	-0.342867	0.434308	0.999989	0.877341	66274	TRUE	CD4 TCM	0.869366
5	ZNF775	NA	NA	NA	NA	66274	TRUE	CD4 TCM	0.869366
5	AC073111.4	-0.42428	0.383366	0.999989	0.994223	66274	TRUE	CD4 TCM	0.869366
5	LINC00996	NA	NA	NA	NA	66274	TRUE	CD4 TCM	0.869366
5	GIMAP8	-0.0136459	0.970699	0.999989	0.99152	66274	TRUE	CD4 TCM	0.869366
5	GIMAP7	-0.34943	0.0957284	0.984792	0.359469	66274	TRUE	CD4 TCM	0.869366
5	GIMAP4	-0.109702	0.628402	0.999989	0.908164	66274	TRUE	CD4 TCM	0.869366
5	GIMAP6	-0.383217	0.32802	0.999989	0.681003	66274	TRUE	CD4 TCM	0.869366
5	GIMAP2	-0.0604128	0.842189	0.999989	0.996411	66274	TRUE	CD4 TCM	0.869366
5	GIMAP1	-0.142359	0.587536	0.999989	0.94335	66274	TRUE	CD4 TCM	0.869366
5	GIMAP5	0.0614299	0.808699	0.999989	0.979066	66274	TRUE	CD4 TCM	0.869366
5	TMEM176B	NA	NA	NA	NA	66274	TRUE	CD4 TCM	0.869366
5	TMEM176A	NA	NA	NA	NA	66274	TRUE	CD4 TCM	0.869366
5	KCNH2	NA	NA	NA	NA	66274	TRUE	CD4 TCM	0.869366
5	NOS3	0.527943	0.30021	0.999989	0.767385	66274	TRUE	CD4 TCM	0.869366
5	ATG9B	-0.0561758	0.956194	0.999989	0.976774	66274	TRUE	CD4 TCM	0.869366
5	ABCB8	0.420166	0.375815	0.999989	0.781981	66274	TRUE	CD4 TCM	0.869366
5	CDK5	NA	NA	NA	NA	66274	TRUE	CD4 TCM	0.869366
5	SLC4A2	-0.475527	0.485793	0.999989	0.906997	66274	TRUE	CD4 TCM	0.869366
5	FASTK	-0.413487	0.338309	0.999989	0.94886	66274	TRUE	CD4 TCM	0.869366
5	TMUB1	0.452059	0.115506	0.999352	0.979046	66274	TRUE	CD4 TCM	0.869366
5	AGAP3	NA	NA	NA	NA	66274	TRUE	CD4 TCM	0.869366
5	AC021097.2	NA	NA	NA	NA	66274	TRUE	CD4 TCM	0.869366
5	ABCF2	-0.235793	0.588731	0.999989	0.90842	66274	TRUE	CD4 TCM	0.869366
5	CHPF2	-0.0263919	0.951734	0.999989	0.960688	66274	TRUE	CD4 TCM	0.869366
5	SMARCD3	0.23113	0.715862	0.999989	0.955211	66274	TRUE	CD4 TCM	0.869366
5	NUB1	0.171834	0.512068	0.999989	0.982833	66274	TRUE	CD4 TCM	0.869366
5	WDR86	0.0789374	0.831839	0.999989	0.927171	66274	TRUE	CD4 TCM	0.869366
5	WDR86-AS1	0.334064	0.206194	0.999989	0.561293	66274	TRUE	CD4 TCM	0.869366
5	CRYGN	NA	NA	NA	NA	66274	TRUE	CD4 TCM	0.869366
5	RHEB	0.385389	0.231456	0.999989	0.960056	66274	TRUE	CD4 TCM	0.869366
5	PRKAG2	0.554797	0.161984	0.999989	0.757564	66274	TRUE	CD4 TCM	0.869366
5	AC093583.1	NA	NA	NA	NA	66274	TRUE	CD4 TCM	0.869366
5	PRKAG2-AS1	0.0352806	0.956479	0.999989	0.979853	66274	TRUE	CD4 TCM	0.869366
5	GALNT11	-0.279244	0.521838	0.999989	0.993691	66274	TRUE	CD4 TCM	0.869366
5	AC006017.1	NA	NA	NA	NA	66274	TRUE	CD4 TCM	0.869366
5	KMT2C	0.185215	0.521089	0.999989	0.979594	66274	TRUE	CD4 TCM	0.869366
5	LINC01003	0.504882	0.242275	0.999989	0.981048	66274	TRUE	CD4 TCM	0.869366
5	XRCC2	NA	NA	NA	NA	66274	TRUE	CD4 TCM	0.869366
5	ACTR3B	NA	NA	NA	NA	66274	TRUE	CD4 TCM	0.869366
5	DPP6	NA	NA	NA	NA	66274	TRUE	CD4 TCM	0.869366
5	PAXIP1-AS2	NA	NA	NA	NA	66274	TRUE	CD4 TCM	0.869366
5	PAXIP1	NA	NA	NA	NA	66274	TRUE	CD4 TCM	0.869366
5	PAXIP1-AS1	0.226491	0.608542	0.999989	0.984046	66274	TRUE	CD4 TCM	0.869366
5	AC099552.2	NA	NA	NA	NA	66274	TRUE	CD4 TCM	0.869366
5	AC144652.1	0.151472	0.882488	0.999989	0.999611	66274	TRUE	CD4 TCM	0.869366
5	INSIG1	0.7933	0.028613	0.8568	0.207771	66274	TRUE	CD4 TCM	0.869366
5	AC009403.2	NA	NA	NA	NA	66274	TRUE	CD4 TCM	0.869366
5	AC009403.1	-0.13341	0.899571	0.999989	0.994228	66274	TRUE	CD4 TCM	0.869366
5	RBM33	0.0704927	0.818614	0.999989	0.951265	66274	TRUE	CD4 TCM	0.869366
5	LINC01006	NA	NA	NA	NA	66274	TRUE	CD4 TCM	0.869366
5	RNF32	NA	NA	NA	NA	66274	TRUE	CD4 TCM	0.869366
5	AC005534.1	NA	NA	NA	NA	66274	TRUE	CD4 TCM	0.869366
5	LMBR1	0.201644	0.561586	0.999989	0.909498	66274	TRUE	CD4 TCM	0.869366
5	NOM1	0.350616	0.677914	0.999989	0.995049	66274	TRUE	CD4 TCM	0.869366
5	UBE3C	-0.142414	0.718686	0.999989	0.983081	66274	TRUE	CD4 TCM	0.869366
5	DNAJB6	-0.108573	0.705051	0.999989	0.960717	66274	TRUE	CD4 TCM	0.869366
5	PTPRN2	-1.11139	0.0711149	0.964154	0.543238	66274	TRUE	CD4 TCM	0.869366
5	AC011899.2	NA	NA	NA	NA	66274	TRUE	CD4 TCM	0.869366
5	AC011899.3	NA	NA	NA	NA	66274	TRUE	CD4 TCM	0.869366
5	NCAPG2	0.835199	0.091589	0.984792	0.552074	66274	TRUE	CD4 TCM	0.869366
5	ESYT2	0.20928	0.456075	0.999989	0.820511	66274	TRUE	CD4 TCM	0.869366
5	WDR60	0.775663	0.0855637	0.971364	0.54588	66274	TRUE	CD4 TCM	0.869366
5	VIPR2	NA	NA	NA	NA	66274	TRUE	CD4 TCM	0.869366
5	ZNF596	NA	NA	NA	NA	66274	TRUE	CD4 TCM	0.869366
5	AC004908.2	NA	NA	NA	NA	66274	TRUE	CD4 TCM	0.869366
5	FBXO25	0.0518376	0.90287	0.999989	0.965502	66274	TRUE	CD4 TCM	0.869366
5	ERICH1	0.297737	0.278379	0.999989	0.962387	66274	TRUE	CD4 TCM	0.869366
5	DLGAP2	NA	NA	NA	NA	66274	TRUE	CD4 TCM	0.869366
5	CLN8	NA	NA	NA	NA	66274	TRUE	CD4 TCM	0.869366
5	AC100810.1	0.03552	0.937693	0.999989	0.981732	66274	TRUE	CD4 TCM	0.869366
5	ARHGEF10	NA	NA	NA	NA	66274	TRUE	CD4 TCM	0.869366
5	AC019257.1	NA	NA	NA	NA	66274	TRUE	CD4 TCM	0.869366
5	KBTBD11	NA	NA	NA	NA	66274	TRUE	CD4 TCM	0.869366
5	MYOM2	0.895349	0.0720346	0.967643	0.309674	66274	TRUE	CD4 TCM	0.869366
5	AC245164.2	NA	NA	NA	NA	66274	TRUE	CD4 TCM	0.869366
5	AC246817.2	NA	NA	NA	NA	66274	TRUE	CD4 TCM	0.869366
5	AC246817.1	NA	NA	NA	NA	66274	TRUE	CD4 TCM	0.869366
5	CSMD1	NA	NA	NA	NA	66274	TRUE	CD4 TCM	0.869366
5	AC016065.1	0.746189	0.228107	0.999989	0.806923	66274	TRUE	CD4 TCM	0.869366
5	MCPH1	0.186185	0.638548	0.999989	0.939413	66274	TRUE	CD4 TCM	0.869366
5	ANGPT2	NA	NA	NA	NA	66274	TRUE	CD4 TCM	0.869366
5	MCPH1-AS1	NA	NA	NA	NA	66274	TRUE	CD4 TCM	0.869366
5	AGPAT5	0.211189	0.642362	0.999989	0.974238	66274	TRUE	CD4 TCM	0.869366
5	DEFB1	NA	NA	NA	NA	66274	TRUE	CD4 TCM	0.869366
5	FAM66B	NA	NA	NA	NA	66274	TRUE	CD4 TCM	0.869366
5	FAM85B	NA	NA	NA	NA	66274	TRUE	CD4 TCM	0.869366
5	PRAG1	NA	NA	NA	NA	66274	TRUE	CD4 TCM	0.869366
5	CLDN23	NA	NA	NA	NA	66274	TRUE	CD4 TCM	0.869366
5	MFHAS1	-0.0285963	0.941526	0.999989	0.980341	66274	TRUE	CD4 TCM	0.869366
5	ERI1	NA	NA	NA	NA	66274	TRUE	CD4 TCM	0.869366
5	PPP1R3B	0.390273	0.552208	0.999989	0.76713	66274	TRUE	CD4 TCM	0.869366
5	AC021242.3	NA	NA	NA	NA	66274	TRUE	CD4 TCM	0.869366
5	TNKS	0.384596	0.313289	0.999989	0.784543	66274	TRUE	CD4 TCM	0.869366
5	LINC00599	NA	NA	NA	NA	66274	TRUE	CD4 TCM	0.869366
5	AC034111.2	NA	NA	NA	NA	66274	TRUE	CD4 TCM	0.869366
5	MSRA	-0.0223704	0.952405	0.999989	0.997964	66274	TRUE	CD4 TCM	0.869366
5	PINX1	0.64641	0.240004	0.999989	0.888802	66274	TRUE	CD4 TCM	0.869366
5	XKR6	0.450362	0.313128	0.999989	0.914606	66274	TRUE	CD4 TCM	0.869366
5	AF131215.6	NA	NA	NA	NA	66274	TRUE	CD4 TCM	0.869366
5	AF131215.5	NA	NA	NA	NA	66274	TRUE	CD4 TCM	0.869366
5	AF131216.4	NA	NA	NA	NA	66274	TRUE	CD4 TCM	0.869366
5	MTMR9	NA	NA	NA	NA	66274	TRUE	CD4 TCM	0.869366
5	FAM167A	NA	NA	NA	NA	66274	TRUE	CD4 TCM	0.869366
5	BLK	NA	NA	NA	NA	66274	TRUE	CD4 TCM	0.869366
5	AC022239.1	NA	NA	NA	NA	66274	TRUE	CD4 TCM	0.869366
5	NEIL2	0.364647	0.463362	0.999989	0.944488	66274	TRUE	CD4 TCM	0.869366
5	FDFT1	0.480338	0.0616636	0.959944	0.63296	66274	TRUE	CD4 TCM	0.869366
5	AC069185.1	NA	NA	NA	NA	66274	TRUE	CD4 TCM	0.869366
5	CTSB	-0.436674	0.14711	0.999989	0.528943	66274	TRUE	CD4 TCM	0.869366
5	FAM66D	NA	NA	NA	NA	66274	TRUE	CD4 TCM	0.869366
5	AC145124.1	NA	NA	NA	NA	66274	TRUE	CD4 TCM	0.869366
5	AC068587.4	0.103924	0.806573	0.999989	0.998382	66274	TRUE	CD4 TCM	0.869366
5	LONRF1	NA	NA	NA	NA	66274	TRUE	CD4 TCM	0.869366
5	AC123777.1	NA	NA	NA	NA	66274	TRUE	CD4 TCM	0.869366
5	TRMT9B	NA	NA	NA	NA	66274	TRUE	CD4 TCM	0.869366
5	DLC1	NA	NA	NA	NA	66274	TRUE	CD4 TCM	0.869366
5	MSR1	NA	NA	NA	NA	66274	TRUE	CD4 TCM	0.869366
5	AC011586.2	NA	NA	NA	NA	66274	TRUE	CD4 TCM	0.869366
5	MICU3	NA	NA	NA	NA	66274	TRUE	CD4 TCM	0.869366
5	ZDHHC2	0.241736	0.524874	0.999989	0.923039	66274	TRUE	CD4 TCM	0.869366
5	CNOT7	-0.605853	0.0434378	0.933124	0.663372	66274	TRUE	CD4 TCM	0.869366
5	VPS37A	0.455091	0.332081	0.999989	0.820561	66274	TRUE	CD4 TCM	0.869366
5	MTMR7	NA	NA	NA	NA	66274	TRUE	CD4 TCM	0.869366
5	MTUS1	0.0464516	0.963593	0.999989	0.963593	66274	TRUE	CD4 TCM	0.869366
5	AC087273.2	NA	NA	NA	NA	66274	TRUE	CD4 TCM	0.869366
5	PCM1	0.353685	0.206716	0.999989	0.763142	66274	TRUE	CD4 TCM	0.869366
5	ASAH1	-0.00104323	0.99495	0.999989	0.995891	66274	TRUE	CD4 TCM	0.869366
5	AC124242.1	NA	NA	NA	NA	66274	TRUE	CD4 TCM	0.869366
5	NAT1	NA	NA	NA	NA	66274	TRUE	CD4 TCM	0.869366
5	PSD3	NA	NA	NA	NA	66274	TRUE	CD4 TCM	0.869366
5	SH2D4A	NA	NA	NA	NA	66274	TRUE	CD4 TCM	0.869366
5	CSGALNACT1	0.487569	0.100663	0.984792	0.75496	66274	TRUE	CD4 TCM	0.869366
5	INTS10	-0.069847	0.829166	0.999989	0.98128	66274	TRUE	CD4 TCM	0.869366
5	LPL	NA	NA	NA	NA	66274	TRUE	CD4 TCM	0.869366
5	SLC18A1	NA	NA	NA	NA	66274	TRUE	CD4 TCM	0.869366
5	ATP6V1B2	-0.70108	0.171119	0.999989	0.653658	66274	TRUE	CD4 TCM	0.869366
5	AC021613.1	NA	NA	NA	NA	66274	TRUE	CD4 TCM	0.869366
5	GFRA2	NA	NA	NA	NA	66274	TRUE	CD4 TCM	0.869366
5	DOK2	0.152689	0.564274	0.999989	0.926126	66274	TRUE	CD4 TCM	0.869366
5	XPO7	-1.15181	0.0595415	0.959944	0.846132	66274	TRUE	CD4 TCM	0.869366
5	NPM2	NA	NA	NA	NA	66274	TRUE	CD4 TCM	0.869366
5	DMTN	0.121661	0.771035	0.999989	0.921563	66274	TRUE	CD4 TCM	0.869366
5	FAM160B2	0.0951972	0.829146	0.999989	0.943041	66274	TRUE	CD4 TCM	0.869366
5	NUDT18	0.571277	0.266606	0.999989	0.84946	66274	TRUE	CD4 TCM	0.869366
5	REEP4	-0.443235	0.434818	0.999989	0.986318	66274	TRUE	CD4 TCM	0.869366
5	BMP1	NA	NA	NA	NA	66274	TRUE	CD4 TCM	0.869366
5	AC105206.3	NA	NA	NA	NA	66274	TRUE	CD4 TCM	0.869366
5	POLR3D	NA	NA	NA	NA	66274	TRUE	CD4 TCM	0.869366
5	PIWIL2	NA	NA	NA	NA	66274	TRUE	CD4 TCM	0.869366
5	SLC39A14	NA	NA	NA	NA	66274	TRUE	CD4 TCM	0.869366
5	PPP3CC	0.188353	0.474624	0.999989	0.857296	66274	TRUE	CD4 TCM	0.869366
5	AC087854.1	0.423055	0.51909	0.999989	0.940023	66274	TRUE	CD4 TCM	0.869366
5	SORBS3	-0.0410488	0.894116	0.999989	0.989957	66274	TRUE	CD4 TCM	0.869366
5	PDLIM2	-0.504225	0.123095	0.999989	0.765557	66274	TRUE	CD4 TCM	0.869366
5	C8orf58	NA	NA	NA	NA	66274	TRUE	CD4 TCM	0.869366
5	CCAR2	0.176278	0.692966	0.999989	0.984147	66274	TRUE	CD4 TCM	0.869366
5	AC037459.2	NA	NA	NA	NA	66274	TRUE	CD4 TCM	0.869366
5	BIN3	0.108651	0.812063	0.999989	0.967936	66274	TRUE	CD4 TCM	0.869366
5	EGR3	NA	NA	NA	NA	66274	TRUE	CD4 TCM	0.869366
5	AC055854.1	NA	NA	NA	NA	66274	TRUE	CD4 TCM	0.869366
5	PEBP4	NA	NA	NA	NA	66274	TRUE	CD4 TCM	0.869366
5	AC107959.1	NA	NA	NA	NA	66274	TRUE	CD4 TCM	0.869366
5	RHOBTB2	NA	NA	NA	NA	66274	TRUE	CD4 TCM	0.869366
5	TNFRSF10B	0.0972761	0.878464	0.999989	0.952947	66274	TRUE	CD4 TCM	0.869366
5	AC107959.2	NA	NA	NA	NA	66274	TRUE	CD4 TCM	0.869366
5	TNFRSF10C	NA	NA	NA	NA	66274	TRUE	CD4 TCM	0.869366
5	TNFRSF10D	NA	NA	NA	NA	66274	TRUE	CD4 TCM	0.869366
5	TNFRSF10A	-0.751766	0.115036	0.999352	0.66033	66274	TRUE	CD4 TCM	0.869366
5	AC100861.1	-0.794783	0.289141	0.999989	0.784295	66274	TRUE	CD4 TCM	0.869366
5	AC100861.2	NA	NA	NA	NA	66274	TRUE	CD4 TCM	0.869366
5	CHMP7	0.237146	0.491288	0.999989	0.952201	66274	TRUE	CD4 TCM	0.869366
5	R3HCC1	-0.232076	0.58381	0.999989	0.967567	66274	TRUE	CD4 TCM	0.869366
5	ENTPD4	0.786175	0.0413051	0.92327	0.417689	66274	TRUE	CD4 TCM	0.869366
5	SLC25A37	-0.0149499	0.992536	0.999989	0.99581	66274	TRUE	CD4 TCM	0.869366
5	ADAM28	NA	NA	NA	NA	66274	TRUE	CD4 TCM	0.869366
5	AC120193.1	NA	NA	NA	NA	66274	TRUE	CD4 TCM	0.869366
5	ADAMDEC1	NA	NA	NA	NA	66274	TRUE	CD4 TCM	0.869366
5	NEFM	NA	NA	NA	NA	66274	TRUE	CD4 TCM	0.869366
5	NEFL	0.36332	0.319157	0.999989	0.521929	66274	TRUE	CD4 TCM	0.869366
5	DOCK5	NA	NA	NA	NA	66274	TRUE	CD4 TCM	0.869366
5	GNRH1	NA	NA	NA	NA	66274	TRUE	CD4 TCM	0.869366
5	KCTD9	NA	NA	NA	NA	66274	TRUE	CD4 TCM	0.869366
5	CDCA2	NA	NA	NA	NA	66274	TRUE	CD4 TCM	0.869366
5	PPP2R2A	0.212065	0.577582	0.999989	0.87043	66274	TRUE	CD4 TCM	0.869366
5	BNIP3L	-0.289762	0.412121	0.999989	0.948395	66274	TRUE	CD4 TCM	0.869366
5	AC011726.3	NA	NA	NA	NA	66274	TRUE	CD4 TCM	0.869366
5	DPYSL2	0.739744	0.142878	0.999989	0.966861	66274	TRUE	CD4 TCM	0.869366
5	TRIM35	0.0555809	0.909698	0.999989	0.998025	66274	TRUE	CD4 TCM	0.869366
5	PTK2B	-0.238278	0.537866	0.999989	0.945041	66274	TRUE	CD4 TCM	0.869366
5	EPHX2	-0.539179	0.227148	0.999989	0.648535	66274	TRUE	CD4 TCM	0.869366
5	CLU	NA	NA	NA	NA	66274	TRUE	CD4 TCM	0.869366
5	CCDC25	-0.090531	0.767664	0.999989	0.938827	66274	TRUE	CD4 TCM	0.869366
5	PBK	NA	NA	NA	NA	66274	TRUE	CD4 TCM	0.869366
5	NUGGC	NA	NA	NA	NA	66274	TRUE	CD4 TCM	0.869366
5	ELP3	-0.406812	0.433636	0.999989	0.971756	66274	TRUE	CD4 TCM	0.869366
5	AC021678.2	NA	NA	NA	NA	66274	TRUE	CD4 TCM	0.869366
5	PNOC	NA	NA	NA	NA	66274	TRUE	CD4 TCM	0.869366
5	ZNF395	-0.594456	0.368203	0.999989	0.817109	66274	TRUE	CD4 TCM	0.869366
5	FBXO16	NA	NA	NA	NA	66274	TRUE	CD4 TCM	0.869366
5	FZD3	NA	NA	NA	NA	66274	TRUE	CD4 TCM	0.869366
5	EXTL3	NA	NA	NA	NA	66274	TRUE	CD4 TCM	0.869366
5	INTS9	NA	NA	NA	NA	66274	TRUE	CD4 TCM	0.869366
5	HMBOX1	-0.312788	0.572115	0.999989	0.964503	66274	TRUE	CD4 TCM	0.869366
5	KIF13B	0.403394	0.394014	0.999989	0.958856	66274	TRUE	CD4 TCM	0.869366
5	AC108449.1	NA	NA	NA	NA	66274	TRUE	CD4 TCM	0.869366
5	DUSP4	1.10074	0.0324099	0.891569	0.296504	66274	TRUE	CD4 TCM	0.869366
5	SARAF	0.083905	0.632473	0.999989	0.984709	66274	TRUE	CD4 TCM	0.869366
5	AC044849.1	0.603817	0.00727072	0.719051	0.244418	66274	TRUE	CD4 TCM	0.869366
5	LEPROTL1	0.166653	0.373212	0.999989	0.770104	66274	TRUE	CD4 TCM	0.869366
5	MBOAT4	NA	NA	NA	NA	66274	TRUE	CD4 TCM	0.869366
5	AC026979.2	0.299078	0.160855	0.999989	0.508937	66274	TRUE	CD4 TCM	0.869366
5	DCTN6	NA	NA	NA	NA	66274	TRUE	CD4 TCM	0.869366
5	AC026979.4	NA	NA	NA	NA	66274	TRUE	CD4 TCM	0.869366
5	RBPMS	NA	NA	NA	NA	66274	TRUE	CD4 TCM	0.869366
5	GTF2E2	-0.0753626	0.834502	0.999989	0.998417	66274	TRUE	CD4 TCM	0.869366
5	GSR	-0.159947	0.707124	0.999989	0.987646	66274	TRUE	CD4 TCM	0.869366
5	UBXN8	0.162292	0.812819	0.999989	0.931737	66274	TRUE	CD4 TCM	0.869366
5	PPP2CB	0.794163	0.120249	0.999989	0.926992	66274	TRUE	CD4 TCM	0.869366
5	WRN	-0.613951	0.352372	0.999989	0.958049	66274	TRUE	CD4 TCM	0.869366
5	NRG1	NA	NA	NA	NA	66274	TRUE	CD4 TCM	0.869366
5	AC090204.1	NA	NA	NA	NA	66274	TRUE	CD4 TCM	0.869366
5	FUT10	NA	NA	NA	NA	66274	TRUE	CD4 TCM	0.869366
5	TTI2	-1.4938	0.0374097	0.92327	0.460791	66274	TRUE	CD4 TCM	0.869366
5	MAK16	NA	NA	NA	NA	66274	TRUE	CD4 TCM	0.869366
5	RNF122	NA	NA	NA	NA	66274	TRUE	CD4 TCM	0.869366
5	UNC5D	NA	NA	NA	NA	66274	TRUE	CD4 TCM	0.869366
5	LINC01605	NA	NA	NA	NA	66274	TRUE	CD4 TCM	0.869366
5	ZNF703	NA	NA	NA	NA	66274	TRUE	CD4 TCM	0.869366
5	ERLIN2	0.81428	0.228107	0.999989	0.951723	66274	TRUE	CD4 TCM	0.869366
5	PLPBP	-0.316477	0.450673	0.999989	0.842308	66274	TRUE	CD4 TCM	0.869366
5	ADGRA2	NA	NA	NA	NA	66274	TRUE	CD4 TCM	0.869366
5	BRF2	0.290089	0.567866	0.999989	0.885019	66274	TRUE	CD4 TCM	0.869366
5	RAB11FIP1	-0.221802	0.585161	0.999989	0.788188	66274	TRUE	CD4 TCM	0.869366
5	EIF4EBP1	0.0628544	0.903085	0.999989	0.955433	66274	TRUE	CD4 TCM	0.869366
5	ASH2L	-0.30586	0.667099	0.999989	0.86241	66274	TRUE	CD4 TCM	0.869366
5	AC084024.3	NA	NA	NA	NA	66274	TRUE	CD4 TCM	0.869366
5	LSM1	0.0460964	0.895034	0.999989	0.961996	66274	TRUE	CD4 TCM	0.869366
5	BAG4	0.513975	0.286651	0.999989	0.846404	66274	TRUE	CD4 TCM	0.869366
5	DDHD2	-0.0327518	0.941989	0.999989	0.985339	66274	TRUE	CD4 TCM	0.869366
5	PLPP5	-0.18074	0.655906	0.999989	0.969133	66274	TRUE	CD4 TCM	0.869366
5	NSD3	0.132199	0.538442	0.999989	0.991278	66274	TRUE	CD4 TCM	0.869366
5	AC087623.2	NA	NA	NA	NA	66274	TRUE	CD4 TCM	0.869366
5	LETM2	0.413226	0.559245	0.999989	0.948963	66274	TRUE	CD4 TCM	0.869366
5	FGFR1	NA	NA	NA	NA	66274	TRUE	CD4 TCM	0.869366
5	TACC1	0.80546	0.0235155	0.850449	0.834283	66274	TRUE	CD4 TCM	0.869366
5	PLEKHA2	0.370918	0.387624	0.999989	0.895065	66274	TRUE	CD4 TCM	0.869366
5	HTRA4	NA	NA	NA	NA	66274	TRUE	CD4 TCM	0.869366
5	TM2D2	-0.625545	0.232141	0.999989	0.664761	66274	TRUE	CD4 TCM	0.869366
5	ADAM9	NA	NA	NA	NA	66274	TRUE	CD4 TCM	0.869366
5	IDO1	NA	NA	NA	NA	66274	TRUE	CD4 TCM	0.869366
5	AC007991.3	NA	NA	NA	NA	66274	TRUE	CD4 TCM	0.869366
5	IDO2	NA	NA	NA	NA	66274	TRUE	CD4 TCM	0.869366
5	ZMAT4	NA	NA	NA	NA	66274	TRUE	CD4 TCM	0.869366
5	GOLGA7	-0.0788531	0.770398	0.999989	0.985086	66274	TRUE	CD4 TCM	0.869366
5	AC009630.1	NA	NA	NA	NA	66274	TRUE	CD4 TCM	0.869366
5	GINS4	NA	NA	NA	NA	66274	TRUE	CD4 TCM	0.869366
5	AC009630.2	NA	NA	NA	NA	66274	TRUE	CD4 TCM	0.869366
5	GPAT4	0.158696	0.720559	0.999989	0.984143	66274	TRUE	CD4 TCM	0.869366
5	AC009630.3	NA	NA	NA	NA	66274	TRUE	CD4 TCM	0.869366
5	ANK1	NA	NA	NA	NA	66274	TRUE	CD4 TCM	0.869366
5	AC027702.1	NA	NA	NA	NA	66274	TRUE	CD4 TCM	0.869366
5	KAT6A	-0.444527	0.19062	0.999989	0.624241	66274	TRUE	CD4 TCM	0.869366
5	AC103724.4	NA	NA	NA	NA	66274	TRUE	CD4 TCM	0.869366
5	AC103724.3	0.582827	0.39408	0.999989	0.62095	66274	TRUE	CD4 TCM	0.869366
5	AP3M2	0.452712	0.101128	0.984792	0.659837	66274	TRUE	CD4 TCM	0.869366
5	AC083973.1	NA	NA	NA	NA	66274	TRUE	CD4 TCM	0.869366
5	IKBKB	0.257174	0.529827	0.999989	0.929967	66274	TRUE	CD4 TCM	0.869366
5	POLB	NA	NA	NA	NA	66274	TRUE	CD4 TCM	0.869366
5	VDAC3	0.244359	0.432757	0.999989	0.861364	66274	TRUE	CD4 TCM	0.869366
5	SLC20A2	0.0732623	0.867107	0.999989	0.966501	66274	TRUE	CD4 TCM	0.869366
5	SMIM19	0.162527	0.611472	0.999989	0.942182	66274	TRUE	CD4 TCM	0.869366
5	THAP1	0.111222	0.796497	0.999989	0.966739	66274	TRUE	CD4 TCM	0.869366
5	AC087533.1	NA	NA	NA	NA	66274	TRUE	CD4 TCM	0.869366
5	RNF170	NA	NA	NA	NA	66274	TRUE	CD4 TCM	0.869366
5	HOOK3	0.193956	0.563144	0.999989	0.956476	66274	TRUE	CD4 TCM	0.869366
5	FNTA	0.316844	0.28649	0.999989	0.994953	66274	TRUE	CD4 TCM	0.869366
5	POMK	NA	NA	NA	NA	66274	TRUE	CD4 TCM	0.869366
5	HGSNAT	0.548816	0.206137	0.999989	0.957976	66274	TRUE	CD4 TCM	0.869366
5	SPIDR	-0.00314736	0.990167	0.999989	0.993556	66274	TRUE	CD4 TCM	0.869366
5	AC024451.4	NA	NA	NA	NA	66274	TRUE	CD4 TCM	0.869366
5	CEBPD	NA	NA	NA	NA	66274	TRUE	CD4 TCM	0.869366
5	PRKDC	-0.0748941	0.796267	0.999989	0.967501	66274	TRUE	CD4 TCM	0.869366
5	MCM4	NA	NA	NA	NA	66274	TRUE	CD4 TCM	0.869366
5	UBE2V2	-0.174009	0.601954	0.999989	0.957994	66274	TRUE	CD4 TCM	0.869366
5	PXDNL	NA	NA	NA	NA	66274	TRUE	CD4 TCM	0.869366
5	PCMTD1	-0.0875315	0.780399	0.999989	0.963927	66274	TRUE	CD4 TCM	0.869366
5	AC064807.1	NA	NA	NA	NA	66274	TRUE	CD4 TCM	0.869366
5	ST18	NA	NA	NA	NA	66274	TRUE	CD4 TCM	0.869366
5	AC103831.1	NA	NA	NA	NA	66274	TRUE	CD4 TCM	0.869366
5	RB1CC1	0.109678	0.753286	0.999989	0.972326	66274	TRUE	CD4 TCM	0.869366
5	ATP6V1H	0.094965	0.798597	0.999989	0.973474	66274	TRUE	CD4 TCM	0.869366
5	TCEA1	0.0314699	0.876166	0.999989	0.927849	66274	TRUE	CD4 TCM	0.869366
5	LYPLA1	0.100883	0.777573	0.999989	0.974538	66274	TRUE	CD4 TCM	0.869366
5	MRPL15	0.78866	0.0821008	0.970087	0.723729	66274	TRUE	CD4 TCM	0.869366
5	TMEM68	NA	NA	NA	NA	66274	TRUE	CD4 TCM	0.869366
5	TGS1	-0.0566346	0.885949	0.999989	0.988877	66274	TRUE	CD4 TCM	0.869366
5	LYN	NA	NA	NA	NA	66274	TRUE	CD4 TCM	0.869366
5	AC018607.1	NA	NA	NA	NA	66274	TRUE	CD4 TCM	0.869366
5	RPS20	0.173974	0.320622	0.999989	0.999733	66274	TRUE	CD4 TCM	0.869366
5	PLAG1	NA	NA	NA	NA	66274	TRUE	CD4 TCM	0.869366
5	CHCHD7	-0.171676	0.60147	0.999989	0.994933	66274	TRUE	CD4 TCM	0.869366
5	AC012349.1	NA	NA	NA	NA	66274	TRUE	CD4 TCM	0.869366
5	LINC00968	NA	NA	NA	NA	66274	TRUE	CD4 TCM	0.869366
5	IMPAD1	0.337257	0.476715	0.999989	0.903855	66274	TRUE	CD4 TCM	0.869366
5	FAM110B	NA	NA	NA	NA	66274	TRUE	CD4 TCM	0.869366
5	UBXN2B	NA	NA	NA	NA	66274	TRUE	CD4 TCM	0.869366
5	SDCBP	-0.0660033	0.816361	0.999989	0.990638	66274	TRUE	CD4 TCM	0.869366
5	NSMAF	0.126467	0.730868	0.999989	0.941235	66274	TRUE	CD4 TCM	0.869366
5	TOX	NA	NA	NA	NA	66274	TRUE	CD4 TCM	0.869366
5	AC090152.1	-0.470288	0.521669	0.999989	0.807279	66274	TRUE	CD4 TCM	0.869366
5	CA8	NA	NA	NA	NA	66274	TRUE	CD4 TCM	0.869366
5	LINC01301	NA	NA	NA	NA	66274	TRUE	CD4 TCM	0.869366
5	RAB2A	0.0771085	0.759447	0.999989	0.88344	66274	TRUE	CD4 TCM	0.869366
5	AC068389.3	NA	NA	NA	NA	66274	TRUE	CD4 TCM	0.869366
5	CHD7	0.248126	0.533904	0.999989	0.966262	66274	TRUE	CD4 TCM	0.869366
5	AC113143.3	NA	NA	NA	NA	66274	TRUE	CD4 TCM	0.869366
5	AC022182.1	-0.73779	0.289141	0.999989	0.877025	66274	TRUE	CD4 TCM	0.869366
5	AC022182.2	NA	NA	NA	NA	66274	TRUE	CD4 TCM	0.869366
5	CLVS1	NA	NA	NA	NA	66274	TRUE	CD4 TCM	0.869366
5	ASPH	0.585802	0.232136	0.999989	0.601358	66274	TRUE	CD4 TCM	0.869366
5	AC091173.1	NA	NA	NA	NA	66274	TRUE	CD4 TCM	0.869366
5	GGH	NA	NA	NA	NA	66274	TRUE	CD4 TCM	0.869366
5	YTHDF3-AS1	0.69554	0.302867	0.999989	0.545466	66274	TRUE	CD4 TCM	0.869366
5	YTHDF3	0.923743	0.0242017	0.850449	0.557091	66274	TRUE	CD4 TCM	0.869366
5	LINC01414	NA	NA	NA	NA	66274	TRUE	CD4 TCM	0.869366
5	ARMC1	0.155118	0.741079	0.999989	0.982178	66274	TRUE	CD4 TCM	0.869366
5	MTFR1	-0.0501425	0.913976	0.999989	0.985142	66274	TRUE	CD4 TCM	0.869366
5	AC055822.1	NA	NA	NA	NA	66274	TRUE	CD4 TCM	0.869366
5	PDE7A	-0.0147588	0.957571	0.999989	0.98511	66274	TRUE	CD4 TCM	0.869366
5	AC100812.1	NA	NA	NA	NA	66274	TRUE	CD4 TCM	0.869366
5	DNAJC5B	NA	NA	NA	NA	66274	TRUE	CD4 TCM	0.869366
5	AC009879.4	NA	NA	NA	NA	66274	TRUE	CD4 TCM	0.869366
5	RRS1	-0.0232872	0.948843	0.999989	0.98627	66274	TRUE	CD4 TCM	0.869366
5	ADHFE1	0.658719	0.240086	0.999989	0.902198	66274	TRUE	CD4 TCM	0.869366
5	MYBL1	0.443261	0.163938	0.999989	0.688728	66274	TRUE	CD4 TCM	0.869366
5	VCPIP1	-0.372248	0.413937	0.999989	0.83675	66274	TRUE	CD4 TCM	0.869366
5	SGK3	-0.217004	0.587437	0.999989	0.976461	66274	TRUE	CD4 TCM	0.869366
5	SNHG6	-0.119673	0.527321	0.999989	0.976694	66274	TRUE	CD4 TCM	0.869366
5	COPS5	-0.033511	0.922391	0.999989	0.985104	66274	TRUE	CD4 TCM	0.869366
5	CSPP1	0.0820008	0.869193	0.999989	0.991844	66274	TRUE	CD4 TCM	0.869366
5	ARFGEF1	0.128111	0.701447	0.999989	0.934781	66274	TRUE	CD4 TCM	0.869366
5	CPA6	NA	NA	NA	NA	66274	TRUE	CD4 TCM	0.869366
5	C8orf34	NA	NA	NA	NA	66274	TRUE	CD4 TCM	0.869366
5	SLCO5A1	-0.638574	0.258721	0.999989	0.631015	66274	TRUE	CD4 TCM	0.869366
5	AC079089.1	NA	NA	NA	NA	66274	TRUE	CD4 TCM	0.869366
5	NCOA2	0.324007	0.393251	0.999989	0.970786	66274	TRUE	CD4 TCM	0.869366
5	TRAM1	0.292075	0.179646	0.999989	0.945779	66274	TRUE	CD4 TCM	0.869366
5	LACTB2-AS1	0.0926756	0.850795	0.999989	0.986421	66274	TRUE	CD4 TCM	0.869366
5	LACTB2	-0.0287313	0.97983	0.999989	0.97983	66274	TRUE	CD4 TCM	0.869366
5	XKR9	NA	NA	NA	NA	66274	TRUE	CD4 TCM	0.869366
5	MSC-AS1	NA	NA	NA	NA	66274	TRUE	CD4 TCM	0.869366
5	MSC	NA	NA	NA	NA	66274	TRUE	CD4 TCM	0.869366
5	TERF1	0.342917	0.403408	0.999989	0.964136	66274	TRUE	CD4 TCM	0.869366
5	AC022893.1	NA	NA	NA	NA	66274	TRUE	CD4 TCM	0.869366
5	RPL7	0.0848372	0.622567	0.999989	0.944535	66274	TRUE	CD4 TCM	0.869366
5	RDH10	NA	NA	NA	NA	66274	TRUE	CD4 TCM	0.869366
5	STAU2	-0.0220327	0.955081	0.999989	0.99557	66274	TRUE	CD4 TCM	0.869366
5	AC027018.1	NA	NA	NA	NA	66274	TRUE	CD4 TCM	0.869366
5	UBE2W	-0.240552	0.586692	0.999989	0.852851	66274	TRUE	CD4 TCM	0.869366
5	AC022868.2	NA	NA	NA	NA	66274	TRUE	CD4 TCM	0.869366
5	ELOC	0.0688599	0.779211	0.999989	0.975232	66274	TRUE	CD4 TCM	0.869366
5	TMEM70	-0.384384	0.414444	0.999989	0.832278	66274	TRUE	CD4 TCM	0.869366
5	LY96	0.651957	0.136719	0.999989	0.489081	66274	TRUE	CD4 TCM	0.869366
5	AC087672.2	NA	NA	NA	NA	66274	TRUE	CD4 TCM	0.869366
5	GDAP1	NA	NA	NA	NA	66274	TRUE	CD4 TCM	0.869366
5	PEX2	-0.190473	0.661344	0.999989	0.969103	66274	TRUE	CD4 TCM	0.869366
5	PKIA-AS1	NA	NA	NA	NA	66274	TRUE	CD4 TCM	0.869366
5	PKIA	-0.323373	0.47121	0.999989	0.613837	66274	TRUE	CD4 TCM	0.869366
5	ZC2HC1A	NA	NA	NA	NA	66274	TRUE	CD4 TCM	0.869366
5	IL7	NA	NA	NA	NA	66274	TRUE	CD4 TCM	0.869366
5	AC083837.1	NA	NA	NA	NA	66274	TRUE	CD4 TCM	0.869366
5	HEY1	NA	NA	NA	NA	66274	TRUE	CD4 TCM	0.869366
5	MRPS28	0.881561	0.0358421	0.92327	0.721782	66274	TRUE	CD4 TCM	0.869366
5	TPD52	0.873625	0.00372818	0.574139	0.125202	66274	TRUE	CD4 TCM	0.869366
5	AC009812.1	NA	NA	NA	NA	66274	TRUE	CD4 TCM	0.869366
5	ZBTB10	-0.268215	0.470941	0.999989	0.845678	66274	TRUE	CD4 TCM	0.869366
5	ZNF704	NA	NA	NA	NA	66274	TRUE	CD4 TCM	0.869366
5	PAG1	0.368808	0.128826	0.999989	0.918154	66274	TRUE	CD4 TCM	0.869366
5	AC079209.2	NA	NA	NA	NA	66274	TRUE	CD4 TCM	0.869366
5	AC079209.1	NA	NA	NA	NA	66274	TRUE	CD4 TCM	0.869366
5	FABP5	NA	NA	NA	NA	66274	TRUE	CD4 TCM	0.869366
5	IMPA1	-0.152803	0.722274	0.999989	0.886399	66274	TRUE	CD4 TCM	0.869366
5	ZFAND1	-0.20339	0.542006	0.999989	0.799486	66274	TRUE	CD4 TCM	0.869366
5	SNX16	NA	NA	NA	NA	66274	TRUE	CD4 TCM	0.869366
5	LINC02235	NA	NA	NA	NA	66274	TRUE	CD4 TCM	0.869366
5	LRRCC1	1.02308	0.138324	0.999989	0.579489	66274	TRUE	CD4 TCM	0.869366
5	E2F5	NA	NA	NA	NA	66274	TRUE	CD4 TCM	0.869366
5	AC011773.1	NA	NA	NA	NA	66274	TRUE	CD4 TCM	0.869366
5	RBIS	0.00485684	0.981706	0.999989	0.985706	66274	TRUE	CD4 TCM	0.869366
5	CA13	NA	NA	NA	NA	66274	TRUE	CD4 TCM	0.869366
5	CA1	NA	NA	NA	NA	66274	TRUE	CD4 TCM	0.869366
5	CA3-AS1	NA	NA	NA	NA	66274	TRUE	CD4 TCM	0.869366
5	CA2	NA	NA	NA	NA	66274	TRUE	CD4 TCM	0.869366
5	WWP1	-0.422774	0.197882	0.999989	0.980874	66274	TRUE	CD4 TCM	0.869366
5	RMDN1	0.435695	0.365963	0.999989	0.996418	66274	TRUE	CD4 TCM	0.869366
5	CPNE3	-0.218741	0.472186	0.999989	0.929827	66274	TRUE	CD4 TCM	0.869366
5	AF117829.1	0.389265	0.464734	0.999989	0.839325	66274	TRUE	CD4 TCM	0.869366
5	RIPK2	-0.0861757	0.822499	0.999989	0.96013	66274	TRUE	CD4 TCM	0.869366
5	OSGIN2	-0.172607	0.733425	0.999989	0.99484	66274	TRUE	CD4 TCM	0.869366
5	NBN	-0.0388622	0.927331	0.999989	0.995735	66274	TRUE	CD4 TCM	0.869366
5	DECR1	-0.332526	0.261024	0.999989	0.914576	66274	TRUE	CD4 TCM	0.869366
5	LINC00534	NA	NA	NA	NA	66274	TRUE	CD4 TCM	0.869366
5	TMEM64	-0.0881798	0.920565	0.999989	0.93839	66274	TRUE	CD4 TCM	0.869366
5	C8orf88	NA	NA	NA	NA	66274	TRUE	CD4 TCM	0.869366
5	PIP4P2	-0.789817	0.117994	0.999989	0.692758	66274	TRUE	CD4 TCM	0.869366
5	AC087439.1	NA	NA	NA	NA	66274	TRUE	CD4 TCM	0.869366
5	OTUD6B-AS1	0.425415	0.154199	0.999989	0.898092	66274	TRUE	CD4 TCM	0.869366
5	OTUD6B	NA	NA	NA	NA	66274	TRUE	CD4 TCM	0.869366
5	LRRC69	NA	NA	NA	NA	66274	TRUE	CD4 TCM	0.869366
5	AC104211.1	NA	NA	NA	NA	66274	TRUE	CD4 TCM	0.869366
5	AC117834.1	NA	NA	NA	NA	66274	TRUE	CD4 TCM	0.869366
5	TRIQK	NA	NA	NA	NA	66274	TRUE	CD4 TCM	0.869366
5	FAM92A	-1.1139	0.106498	0.984792	0.597153	66274	TRUE	CD4 TCM	0.869366
5	RBM12B	0.55622	0.372408	0.999989	0.860985	66274	TRUE	CD4 TCM	0.869366
5	AC010834.2	NA	NA	NA	NA	66274	TRUE	CD4 TCM	0.869366
5	TMEM67	NA	NA	NA	NA	66274	TRUE	CD4 TCM	0.869366
5	PDP1	-0.160518	0.744231	0.999989	0.999099	66274	TRUE	CD4 TCM	0.869366
5	GEM	NA	NA	NA	NA	66274	TRUE	CD4 TCM	0.869366
5	RAD54B	1.58843	0.0154888	0.82279	0.154869	66274	TRUE	CD4 TCM	0.869366
5	FSBP	NA	NA	NA	NA	66274	TRUE	CD4 TCM	0.869366
5	VIRMA	0.145336	0.710173	0.999989	0.987773	66274	TRUE	CD4 TCM	0.869366
5	AC023632.2	NA	NA	NA	NA	66274	TRUE	CD4 TCM	0.869366
5	DPY19L4	-0.377478	0.495517	0.999989	0.843737	66274	TRUE	CD4 TCM	0.869366
5	INTS8	-0.145213	0.750409	0.999989	0.958581	66274	TRUE	CD4 TCM	0.869366
5	CCNE2	NA	NA	NA	NA	66274	TRUE	CD4 TCM	0.869366
5	NDUFAF6	0.667352	0.127189	0.999989	0.902658	66274	TRUE	CD4 TCM	0.869366
5	TP53INP1	0.0747408	0.870063	0.999989	0.9764	66274	TRUE	CD4 TCM	0.869366
5	AC068189.1	NA	NA	NA	NA	66274	TRUE	CD4 TCM	0.869366
5	PLEKHF2	0.393895	0.289325	0.999989	0.820891	66274	TRUE	CD4 TCM	0.869366
5	C8orf37-AS1	NA	NA	NA	NA	66274	TRUE	CD4 TCM	0.869366
5	C8orf37	NA	NA	NA	NA	66274	TRUE	CD4 TCM	0.869366
5	UQCRB	0.126493	0.479275	0.999989	0.942577	66274	TRUE	CD4 TCM	0.869366
5	MTERF3	NA	NA	NA	NA	66274	TRUE	CD4 TCM	0.869366
5	PTDSS1	0.131032	0.669856	0.999989	0.994572	66274	TRUE	CD4 TCM	0.869366
5	SDC2	NA	NA	NA	NA	66274	TRUE	CD4 TCM	0.869366
5	CPQ	0.419845	0.225814	0.999989	0.799005	66274	TRUE	CD4 TCM	0.869366
5	TSPYL5	NA	NA	NA	NA	66274	TRUE	CD4 TCM	0.869366
5	MTDH	0.0868589	0.693194	0.999989	0.986886	66274	TRUE	CD4 TCM	0.869366
5	LAPTM4B	0.879143	0.0780194	0.970087	0.172531	66274	TRUE	CD4 TCM	0.869366
5	MATN2	NA	NA	NA	NA	66274	TRUE	CD4 TCM	0.869366
5	RPL30	0.0651621	0.685226	0.999989	0.888695	66274	TRUE	CD4 TCM	0.869366
5	AP003352.1	NA	NA	NA	NA	66274	TRUE	CD4 TCM	0.869366
5	RIDA	-0.310188	0.584036	0.999989	0.991333	66274	TRUE	CD4 TCM	0.869366
5	POP1	NA	NA	NA	NA	66274	TRUE	CD4 TCM	0.869366
5	NIPAL2	NA	NA	NA	NA	66274	TRUE	CD4 TCM	0.869366
5	STK3	NA	NA	NA	NA	66274	TRUE	CD4 TCM	0.869366
5	OSR2	NA	NA	NA	NA	66274	TRUE	CD4 TCM	0.869366
5	VPS13B-DT	-0.550388	0.324266	0.999989	0.98707	66274	TRUE	CD4 TCM	0.869366
5	VPS13B	-0.179044	0.629724	0.999989	0.990892	66274	TRUE	CD4 TCM	0.869366
5	COX6C	0.218261	0.228357	0.999989	0.975554	66274	TRUE	CD4 TCM	0.869366
5	POLR2K	-0.0314953	0.910157	0.999989	0.990268	66274	TRUE	CD4 TCM	0.869366
5	SPAG1	0.397004	0.500587	0.999989	0.996815	66274	TRUE	CD4 TCM	0.869366
5	RNF19A	0.439911	0.10258	0.984792	0.907736	66274	TRUE	CD4 TCM	0.869366
5	AP003472.1	NA	NA	NA	NA	66274	TRUE	CD4 TCM	0.869366
5	ANKRD46	-0.689056	0.364834	0.999989	0.859428	66274	TRUE	CD4 TCM	0.869366
5	PABPC1	0.119727	0.483367	0.999989	0.891004	66274	TRUE	CD4 TCM	0.869366
5	YWHAZ	0.225873	0.212419	0.999989	0.980429	66274	TRUE	CD4 TCM	0.869366
5	AP003469.4	NA	NA	NA	NA	66274	TRUE	CD4 TCM	0.869366
5	ZNF706	0.0289555	0.908894	0.999989	0.997263	66274	TRUE	CD4 TCM	0.869366
5	NCALD	0.140194	0.721474	0.999989	0.874752	66274	TRUE	CD4 TCM	0.869366
5	RRM2B	0.0654064	0.901454	0.999989	0.95468	66274	TRUE	CD4 TCM	0.869366
5	UBR5-AS1	NA	NA	NA	NA	66274	TRUE	CD4 TCM	0.869366
5	UBR5	-0.300191	0.470637	0.999989	0.956456	66274	TRUE	CD4 TCM	0.869366
5	AP002852.1	NA	NA	NA	NA	66274	TRUE	CD4 TCM	0.869366
5	KLF10	0.370432	0.318442	0.999989	0.643054	66274	TRUE	CD4 TCM	0.869366
5	AP002851.1	NA	NA	NA	NA	66274	TRUE	CD4 TCM	0.869366
5	GASAL1	NA	NA	NA	NA	66274	TRUE	CD4 TCM	0.869366
5	AZIN1	0.311091	0.386288	0.999989	0.989986	66274	TRUE	CD4 TCM	0.869366
5	AZIN1-AS1	NA	NA	NA	NA	66274	TRUE	CD4 TCM	0.869366
5	ATP6V1C1	-0.13855	0.796962	0.999989	0.970733	66274	TRUE	CD4 TCM	0.869366
5	BAALC	NA	NA	NA	NA	66274	TRUE	CD4 TCM	0.869366
5	BAALC-AS1	NA	NA	NA	NA	66274	TRUE	CD4 TCM	0.869366
5	FZD6	NA	NA	NA	NA	66274	TRUE	CD4 TCM	0.869366
5	SLC25A32	-0.1331	0.731022	0.999989	0.949694	66274	TRUE	CD4 TCM	0.869366
5	DCAF13	-0.321133	0.522602	0.999989	0.871765	66274	TRUE	CD4 TCM	0.869366
5	DCSTAMP	NA	NA	NA	NA	66274	TRUE	CD4 TCM	0.869366
5	LRP12	NA	NA	NA	NA	66274	TRUE	CD4 TCM	0.869366
5	ZFPM2	NA	NA	NA	NA	66274	TRUE	CD4 TCM	0.869366
5	AC027031.2	NA	NA	NA	NA	66274	TRUE	CD4 TCM	0.869366
5	OXR1	-0.312033	0.430536	0.999989	0.966586	66274	TRUE	CD4 TCM	0.869366
5	AC090579.1	NA	NA	NA	NA	66274	TRUE	CD4 TCM	0.869366
5	ANGPT1	NA	NA	NA	NA	66274	TRUE	CD4 TCM	0.869366
5	EIF3E	0.0844749	0.654936	0.999989	0.953643	66274	TRUE	CD4 TCM	0.869366
5	EMC2	0.103005	0.812452	0.999989	0.996575	66274	TRUE	CD4 TCM	0.869366
5	AC104248.1	NA	NA	NA	NA	66274	TRUE	CD4 TCM	0.869366
5	NUDCD1	-1.99151	0.00207336	0.476617	0.288531	66274	TRUE	CD4 TCM	0.869366
5	ENY2	-0.1287	0.630626	0.999989	0.958271	66274	TRUE	CD4 TCM	0.869366
5	PKHD1L1	NA	NA	NA	NA	66274	TRUE	CD4 TCM	0.869366
5	EBAG9	-0.160511	0.6613	0.999989	0.928107	66274	TRUE	CD4 TCM	0.869366
5	SYBU	NA	NA	NA	NA	66274	TRUE	CD4 TCM	0.869366
5	TRPS1	-0.0529995	0.907498	0.999989	0.977448	66274	TRUE	CD4 TCM	0.869366
5	LINC00536	NA	NA	NA	NA	66274	TRUE	CD4 TCM	0.869366
5	EIF3H	0.042569	0.822666	0.999989	0.951321	66274	TRUE	CD4 TCM	0.869366
5	UTP23	-0.120302	0.732237	0.999989	0.951995	66274	TRUE	CD4 TCM	0.869366
5	RAD21	0.0527831	0.834573	0.999989	0.99862	66274	TRUE	CD4 TCM	0.869366
5	AARD	NA	NA	NA	NA	66274	TRUE	CD4 TCM	0.869366
5	MED30	-0.029508	0.92264	0.999989	0.975237	66274	TRUE	CD4 TCM	0.869366
5	EXT1	NA	NA	NA	NA	66274	TRUE	CD4 TCM	0.869366
5	SAMD12	0.685886	0.127365	0.999989	0.548837	66274	TRUE	CD4 TCM	0.869366
5	AC023590.1	-1.09564	0.106498	0.984792	0.16237	66274	TRUE	CD4 TCM	0.869366
5	SAMD12-AS1	NA	NA	NA	NA	66274	TRUE	CD4 TCM	0.869366
5	MAL2	NA	NA	NA	NA	66274	TRUE	CD4 TCM	0.869366
5	CCN3	NA	NA	NA	NA	66274	TRUE	CD4 TCM	0.869366
5	ENPP2	NA	NA	NA	NA	66274	TRUE	CD4 TCM	0.869366
5	TAF2	0.302391	0.498009	0.999989	0.978824	66274	TRUE	CD4 TCM	0.869366
5	DEPTOR	NA	NA	NA	NA	66274	TRUE	CD4 TCM	0.869366
5	COL14A1	NA	NA	NA	NA	66274	TRUE	CD4 TCM	0.869366
5	MRPL13	0.384699	0.364033	0.999989	0.932112	66274	TRUE	CD4 TCM	0.869366
5	MTBP	NA	NA	NA	NA	66274	TRUE	CD4 TCM	0.869366
5	SNTB1	0.955132	0.0396919	0.92327	0.364589	66274	TRUE	CD4 TCM	0.869366
5	AC104958.1	NA	NA	NA	NA	66274	TRUE	CD4 TCM	0.869366
5	AC068413.1	NA	NA	NA	NA	66274	TRUE	CD4 TCM	0.869366
5	LINC01151	NA	NA	NA	NA	66274	TRUE	CD4 TCM	0.869366
5	AC016405.3	NA	NA	NA	NA	66274	TRUE	CD4 TCM	0.869366
5	ZHX2	0.315669	0.400304	0.999989	0.905884	66274	TRUE	CD4 TCM	0.869366
5	AC104316.1	0.539363	0.39408	0.999989	0.706468	66274	TRUE	CD4 TCM	0.869366
5	DERL1	-0.191942	0.608898	0.999989	0.996667	66274	TRUE	CD4 TCM	0.869366
5	TBC1D31	NA	NA	NA	NA	66274	TRUE	CD4 TCM	0.869366
5	C8orf76	0.282095	0.515894	0.999989	0.881593	66274	TRUE	CD4 TCM	0.869366
5	ZHX1	NA	NA	NA	NA	66274	TRUE	CD4 TCM	0.869366
5	ATAD2	0.450733	0.355403	0.999989	0.962335	66274	TRUE	CD4 TCM	0.869366
5	WDYHV1	-0.25446	0.667098	0.999989	0.960247	66274	TRUE	CD4 TCM	0.869366
5	FBXO32	0.36147	0.428326	0.999989	0.91394	66274	TRUE	CD4 TCM	0.869366
5	FAM91A1	NA	NA	NA	NA	66274	TRUE	CD4 TCM	0.869366
5	TMEM65	0.0317806	0.93563	0.999989	0.999852	66274	TRUE	CD4 TCM	0.869366
5	TRMT12	-1.27064	0.071128	0.964154	0.447212	66274	TRUE	CD4 TCM	0.869366
5	RNF139-AS1	NA	NA	NA	NA	66274	TRUE	CD4 TCM	0.869366
5	RNF139	-0.194911	0.518089	0.999989	0.912036	66274	TRUE	CD4 TCM	0.869366
5	TATDN1	0.40014	0.231373	0.999989	0.939602	66274	TRUE	CD4 TCM	0.869366
5	AC090198.1	NA	NA	NA	NA	66274	TRUE	CD4 TCM	0.869366
5	NDUFB9	0.128442	0.517968	0.999989	0.993679	66274	TRUE	CD4 TCM	0.869366
5	MTSS1	-0.185078	0.680458	0.999989	0.933892	66274	TRUE	CD4 TCM	0.869366
5	AC100858.3	NA	NA	NA	NA	66274	TRUE	CD4 TCM	0.869366
5	LINC00964	NA	NA	NA	NA	66274	TRUE	CD4 TCM	0.869366
5	SQLE	-0.720196	0.218135	0.999989	0.716801	66274	TRUE	CD4 TCM	0.869366
5	WASHC5	-0.302208	0.558885	0.999989	0.950751	66274	TRUE	CD4 TCM	0.869366
5	NSMCE2	0.619736	0.107406	0.984792	0.934545	66274	TRUE	CD4 TCM	0.869366
5	TRIB1	NA	NA	NA	NA	66274	TRUE	CD4 TCM	0.869366
5	AC091114.1	NA	NA	NA	NA	66274	TRUE	CD4 TCM	0.869366
5	AC016074.2	NA	NA	NA	NA	66274	TRUE	CD4 TCM	0.869366
5	LINC00861	0.0667801	0.753601	0.999989	0.96597	66274	TRUE	CD4 TCM	0.869366
5	LRATD2	NA	NA	NA	NA	66274	TRUE	CD4 TCM	0.869366
5	PCAT1	0.418226	0.302771	0.999989	0.944192	66274	TRUE	CD4 TCM	0.869366
5	CASC19	-0.257126	0.687373	0.999989	0.918445	66274	TRUE	CD4 TCM	0.869366
5	PRNCR1	NA	NA	NA	NA	66274	TRUE	CD4 TCM	0.869366
5	CASC8	NA	NA	NA	NA	66274	TRUE	CD4 TCM	0.869366
5	AC104370.1	NA	NA	NA	NA	66274	TRUE	CD4 TCM	0.869366
5	AC108925.1	NA	NA	NA	NA	66274	TRUE	CD4 TCM	0.869366
5	CASC11	NA	NA	NA	NA	66274	TRUE	CD4 TCM	0.869366
5	MYC	0.259308	0.335239	0.999989	0.771286	66274	TRUE	CD4 TCM	0.869366
5	PVT1	-0.0120825	0.966341	0.999989	0.994033	66274	TRUE	CD4 TCM	0.869366
5	LINC00824	0.546345	0.257211	0.999989	0.665058	66274	TRUE	CD4 TCM	0.869366
5	CCDC26	NA	NA	NA	NA	66274	TRUE	CD4 TCM	0.869366
5	FAM49B	0.0831373	0.754988	0.999989	0.999932	66274	TRUE	CD4 TCM	0.869366
5	AC022973.4	NA	NA	NA	NA	66274	TRUE	CD4 TCM	0.869366
5	AC022973.3	NA	NA	NA	NA	66274	TRUE	CD4 TCM	0.869366
5	AC131568.1	NA	NA	NA	NA	66274	TRUE	CD4 TCM	0.869366
5	ASAP1	0.398566	0.229537	0.999989	0.766117	66274	TRUE	CD4 TCM	0.869366
5	ASAP1-IT2	NA	NA	NA	NA	66274	TRUE	CD4 TCM	0.869366
5	AC139019.1	NA	NA	NA	NA	66274	TRUE	CD4 TCM	0.869366
5	EFR3A	-0.282615	0.444047	0.999989	0.992963	66274	TRUE	CD4 TCM	0.869366
5	KCNQ3	NA	NA	NA	NA	66274	TRUE	CD4 TCM	0.869366
5	LRRC6	NA	NA	NA	NA	66274	TRUE	CD4 TCM	0.869366
5	TMEM71	0.0484537	0.89653	0.999989	0.97991	66274	TRUE	CD4 TCM	0.869366
5	AF228727.1	NA	NA	NA	NA	66274	TRUE	CD4 TCM	0.869366
5	PHF20L1	0.125948	0.719025	0.999989	0.977889	66274	TRUE	CD4 TCM	0.869366
5	TG	NA	NA	NA	NA	66274	TRUE	CD4 TCM	0.869366
5	SLA	-0.0673989	0.86201	0.999989	0.932424	66274	TRUE	CD4 TCM	0.869366
5	NDRG1	0.182964	0.684105	0.999989	0.845505	66274	TRUE	CD4 TCM	0.869366
5	ST3GAL1	-0.349501	0.253453	0.999989	0.98585	66274	TRUE	CD4 TCM	0.869366
5	AC103706.1	NA	NA	NA	NA	66274	TRUE	CD4 TCM	0.869366
5	AC110741.1	NA	NA	NA	NA	66274	TRUE	CD4 TCM	0.869366
5	AC105180.2	NA	NA	NA	NA	66274	TRUE	CD4 TCM	0.869366
5	ZFAT	NA	NA	NA	NA	66274	TRUE	CD4 TCM	0.869366
5	AC083843.2	NA	NA	NA	NA	66274	TRUE	CD4 TCM	0.869366
5	KHDRBS3	NA	NA	NA	NA	66274	TRUE	CD4 TCM	0.869366
5	LINC02055	NA	NA	NA	NA	66274	TRUE	CD4 TCM	0.869366
5	TRAPPC9	0.332779	0.368127	0.999989	0.848884	66274	TRUE	CD4 TCM	0.869366
5	PEG13	0.896045	0.250969	0.999989	0.250969	66274	TRUE	CD4 TCM	0.869366
5	AC107375.1	NA	NA	NA	NA	66274	TRUE	CD4 TCM	0.869366
5	CHRAC1	0.479315	0.092097	0.984792	0.979075	66274	TRUE	CD4 TCM	0.869366
5	AGO2	-0.336169	0.352723	0.999989	0.937691	66274	TRUE	CD4 TCM	0.869366
5	PTK2	NA	NA	NA	NA	66274	TRUE	CD4 TCM	0.869366
5	DENND3	NA	NA	NA	NA	66274	TRUE	CD4 TCM	0.869366
5	AC040970.1	NA	NA	NA	NA	66274	TRUE	CD4 TCM	0.869366
5	SLC45A4	NA	NA	NA	NA	66274	TRUE	CD4 TCM	0.869366
5	AC100803.3	NA	NA	NA	NA	66274	TRUE	CD4 TCM	0.869366
5	GPR20	NA	NA	NA	NA	66274	TRUE	CD4 TCM	0.869366
5	PTP4A3	0.419651	0.273701	0.999989	0.516415	66274	TRUE	CD4 TCM	0.869366
5	AC100803.4	NA	NA	NA	NA	66274	TRUE	CD4 TCM	0.869366
5	TSNARE1	-1.06277	0.0711726	0.964154	0.64868	66274	TRUE	CD4 TCM	0.869366
5	JRK	0.828801	0.250969	0.999989	0.974009	66274	TRUE	CD4 TCM	0.869366
5	THEM6	NA	NA	NA	NA	66274	TRUE	CD4 TCM	0.869366
5	LYPD2	NA	NA	NA	NA	66274	TRUE	CD4 TCM	0.869366
5	LYNX1	NA	NA	NA	NA	66274	TRUE	CD4 TCM	0.869366
5	GML	NA	NA	NA	NA	66274	TRUE	CD4 TCM	0.869366
5	LY6E-DT	-0.0534706	0.89524	0.999989	0.980388	66274	TRUE	CD4 TCM	0.869366
5	LY6E	0.539446	0.00341013	0.574139	0.11998	66274	TRUE	CD4 TCM	0.869366
5	C8orf31	NA	NA	NA	NA	66274	TRUE	CD4 TCM	0.869366
5	ZFP41	NA	NA	NA	NA	66274	TRUE	CD4 TCM	0.869366
5	GLI4	-0.274917	0.592776	0.999989	0.855817	66274	TRUE	CD4 TCM	0.869366
5	MINCR	NA	NA	NA	NA	66274	TRUE	CD4 TCM	0.869366
5	ZNF696	NA	NA	NA	NA	66274	TRUE	CD4 TCM	0.869366
5	TOP1MT	NA	NA	NA	NA	66274	TRUE	CD4 TCM	0.869366
5	RHPN1	-0.338078	0.589114	0.999989	0.975826	66274	TRUE	CD4 TCM	0.869366
5	MAFA	NA	NA	NA	NA	66274	TRUE	CD4 TCM	0.869366
5	ZC3H3	0.291152	0.529959	0.999989	0.968222	66274	TRUE	CD4 TCM	0.869366
5	AC067930.8	NA	NA	NA	NA	66274	TRUE	CD4 TCM	0.869366
5	AC067930.3	NA	NA	NA	NA	66274	TRUE	CD4 TCM	0.869366
5	GSDMD	-0.102675	0.729737	0.999989	0.943448	66274	TRUE	CD4 TCM	0.869366
5	MROH6	NA	NA	NA	NA	66274	TRUE	CD4 TCM	0.869366
5	AC067930.4	NA	NA	NA	NA	66274	TRUE	CD4 TCM	0.869366
5	NAPRT	-0.160917	0.709361	0.999989	0.929186	66274	TRUE	CD4 TCM	0.869366
5	EEF1D	-0.0100635	0.953427	0.999989	0.98105	66274	TRUE	CD4 TCM	0.869366
5	TIGD5	NA	NA	NA	NA	66274	TRUE	CD4 TCM	0.869366
5	PYCR3	NA	NA	NA	NA	66274	TRUE	CD4 TCM	0.869366
5	TSTA3	0.250613	0.473616	0.999989	0.944675	66274	TRUE	CD4 TCM	0.869366
5	ZNF623	0.494999	0.406067	0.999989	0.767084	66274	TRUE	CD4 TCM	0.869366
5	ZNF707	NA	NA	NA	NA	66274	TRUE	CD4 TCM	0.869366
5	FAM83H	NA	NA	NA	NA	66274	TRUE	CD4 TCM	0.869366
5	SCRIB	0.425546	0.41737	0.999989	0.799428	66274	TRUE	CD4 TCM	0.869366
5	PUF60	0.137434	0.653729	0.999989	0.99063	66274	TRUE	CD4 TCM	0.869366
5	NRBP2	NA	NA	NA	NA	66274	TRUE	CD4 TCM	0.869366
5	PLEC	-0.272207	0.453617	0.999989	0.957983	66274	TRUE	CD4 TCM	0.869366
5	PARP10	-0.157482	0.670035	0.999989	0.940622	66274	TRUE	CD4 TCM	0.869366
5	GRINA	NA	NA	NA	NA	66274	TRUE	CD4 TCM	0.869366
5	SPATC1	NA	NA	NA	NA	66274	TRUE	CD4 TCM	0.869366
5	OPLAH	NA	NA	NA	NA	66274	TRUE	CD4 TCM	0.869366
5	AC109322.1	NA	NA	NA	NA	66274	TRUE	CD4 TCM	0.869366
5	EXOSC4	NA	NA	NA	NA	66274	TRUE	CD4 TCM	0.869366
5	GPAA1	-0.00874027	0.979195	0.999989	0.986878	66274	TRUE	CD4 TCM	0.869366
5	CYC1	-0.370719	0.266298	0.999989	0.925872	66274	TRUE	CD4 TCM	0.869366
5	SHARPIN	0.0302901	0.923292	0.999989	0.99866	66274	TRUE	CD4 TCM	0.869366
5	MAF1	0.171162	0.557051	0.999989	0.898162	66274	TRUE	CD4 TCM	0.869366
5	WDR97	NA	NA	NA	NA	66274	TRUE	CD4 TCM	0.869366
5	HGH1	NA	NA	NA	NA	66274	TRUE	CD4 TCM	0.869366
5	MROH1	-0.16214	0.827038	0.999989	0.976113	66274	TRUE	CD4 TCM	0.869366
5	BOP1	-0.118562	0.803295	0.999989	0.981811	66274	TRUE	CD4 TCM	0.869366
5	SCX	NA	NA	NA	NA	66274	TRUE	CD4 TCM	0.869366
5	HSF1	0.0323278	0.919074	0.999989	0.984989	66274	TRUE	CD4 TCM	0.869366
5	DGAT1	-0.368422	0.322782	0.999989	0.944914	66274	TRUE	CD4 TCM	0.869366
5	SLC52A2	0.0540117	0.902755	0.999989	0.996046	66274	TRUE	CD4 TCM	0.869366
5	FBXL6	-0.159262	0.916567	0.999989	0.957388	66274	TRUE	CD4 TCM	0.869366
5	ADCK5	NA	NA	NA	NA	66274	TRUE	CD4 TCM	0.869366
5	CPSF1	0.670488	0.0787206	0.970087	0.61328	66274	TRUE	CD4 TCM	0.869366
5	SLC39A4	NA	NA	NA	NA	66274	TRUE	CD4 TCM	0.869366
5	VPS28	0.0631169	0.767548	0.999989	0.997206	66274	TRUE	CD4 TCM	0.869366
5	TONSL	NA	NA	NA	NA	66274	TRUE	CD4 TCM	0.869366
5	CYHR1	0.107652	0.781331	0.999989	0.989169	66274	TRUE	CD4 TCM	0.869366
5	KIFC2	0.321702	0.529984	0.999989	0.964998	66274	TRUE	CD4 TCM	0.869366
5	PPP1R16A	NA	NA	NA	NA	66274	TRUE	CD4 TCM	0.869366
5	MFSD3	0.648237	0.302867	0.999989	0.997114	66274	TRUE	CD4 TCM	0.869366
5	LRRC14	-0.37264	0.420629	0.999989	0.924589	66274	TRUE	CD4 TCM	0.869366
5	LRRC24	NA	NA	NA	NA	66274	TRUE	CD4 TCM	0.869366
5	C8orf82	0.462423	0.364618	0.999989	0.99457	66274	TRUE	CD4 TCM	0.869366
5	ZNF251	0.579163	0.307422	0.999989	0.789306	66274	TRUE	CD4 TCM	0.869366
5	ZNF34	NA	NA	NA	NA	66274	TRUE	CD4 TCM	0.869366
5	RPL8	0.150371	0.360076	0.999989	0.845986	66274	TRUE	CD4 TCM	0.869366
5	ZNF517	0.477434	0.552208	0.999989	0.986594	66274	TRUE	CD4 TCM	0.869366
5	ZNF7	0.153326	0.927263	0.999989	0.977368	66274	TRUE	CD4 TCM	0.869366
5	COMMD5	0.57361	0.167378	0.999989	0.972424	66274	TRUE	CD4 TCM	0.869366
5	ZNF250	-0.881637	0.106807	0.984792	0.57389	66274	TRUE	CD4 TCM	0.869366
5	ZNF16	NA	NA	NA	NA	66274	TRUE	CD4 TCM	0.869366
5	C8orf33	-0.264372	0.520468	0.999989	0.952914	66274	TRUE	CD4 TCM	0.869366
5	WASHC1	0.301612	0.350459	0.999989	0.947522	66274	TRUE	CD4 TCM	0.869366
5	CBWD1	0.980091	0.00642623	0.711644	0.102863	66274	TRUE	CD4 TCM	0.869366
5	DOCK8-AS1	NA	NA	NA	NA	66274	TRUE	CD4 TCM	0.869366
5	DOCK8	-0.138546	0.605026	0.999989	0.994127	66274	TRUE	CD4 TCM	0.869366
5	AL158832.1	NA	NA	NA	NA	66274	TRUE	CD4 TCM	0.869366
5	AL161725.1	NA	NA	NA	NA	66274	TRUE	CD4 TCM	0.869366
5	KANK1	NA	NA	NA	NA	66274	TRUE	CD4 TCM	0.869366
5	SMARCA2	-0.121316	0.686715	0.999989	0.976187	66274	TRUE	CD4 TCM	0.869366
5	PUM3	-0.00049348	0.999667	0.999989	0.999667	66274	TRUE	CD4 TCM	0.869366
5	RFX3	-0.157049	0.666511	0.999989	0.852275	66274	TRUE	CD4 TCM	0.869366
5	RFX3-AS1	0.727642	0.154898	0.999989	0.954762	66274	TRUE	CD4 TCM	0.869366
5	GLIS3	NA	NA	NA	NA	66274	TRUE	CD4 TCM	0.869366
5	SPATA6L	NA	NA	NA	NA	66274	TRUE	CD4 TCM	0.869366
5	PLPP6	NA	NA	NA	NA	66274	TRUE	CD4 TCM	0.869366
5	CDC37L1-DT	0.425791	0.447822	0.999989	0.789672	66274	TRUE	CD4 TCM	0.869366
5	CDC37L1	0.489153	0.306671	0.999989	0.897266	66274	TRUE	CD4 TCM	0.869366
5	AK3	-0.323921	0.487652	0.999989	0.967173	66274	TRUE	CD4 TCM	0.869366
5	RCL1	0.28275	0.666535	0.999989	0.95517	66274	TRUE	CD4 TCM	0.869366
5	JAK2	0.335225	0.458423	0.999989	0.893882	66274	TRUE	CD4 TCM	0.869366
5	INSL6	NA	NA	NA	NA	66274	TRUE	CD4 TCM	0.869366
5	RLN2	NA	NA	NA	NA	66274	TRUE	CD4 TCM	0.869366
5	RLN1	0.254154	0.677914	0.999989	0.988421	66274	TRUE	CD4 TCM	0.869366
5	PLGRKT	0.070809	0.823147	0.999989	0.998649	66274	TRUE	CD4 TCM	0.869366
5	CD274	NA	NA	NA	NA	66274	TRUE	CD4 TCM	0.869366
5	AL162253.2	NA	NA	NA	NA	66274	TRUE	CD4 TCM	0.869366
5	PDCD1LG2	NA	NA	NA	NA	66274	TRUE	CD4 TCM	0.869366
5	RIC1	-0.41027	0.378399	0.999989	0.988417	66274	TRUE	CD4 TCM	0.869366
5	ERMP1	NA	NA	NA	NA	66274	TRUE	CD4 TCM	0.869366
5	KIAA2026	-0.111257	0.751642	0.999989	0.95068	66274	TRUE	CD4 TCM	0.869366
5	MLANA	NA	NA	NA	NA	66274	TRUE	CD4 TCM	0.869366
5	RANBP6	0.140989	0.74222	0.999989	0.927067	66274	TRUE	CD4 TCM	0.869366
5	UHRF2	0.472285	0.236004	0.999989	0.999021	66274	TRUE	CD4 TCM	0.869366
5	AL133480.1	NA	NA	NA	NA	66274	TRUE	CD4 TCM	0.869366
5	AL162411.1	NA	NA	NA	NA	66274	TRUE	CD4 TCM	0.869366
5	AL354707.1	NA	NA	NA	NA	66274	TRUE	CD4 TCM	0.869366
5	KDM4C	0.24426	0.442702	0.999989	0.946546	66274	TRUE	CD4 TCM	0.869366
5	AL161443.1	NA	NA	NA	NA	66274	TRUE	CD4 TCM	0.869366
5	DMAC1	0.463257	0.107794	0.984792	0.84579	66274	TRUE	CD4 TCM	0.869366
5	PTPRD	NA	NA	NA	NA	66274	TRUE	CD4 TCM	0.869366
5	AL159169.2	NA	NA	NA	NA	66274	TRUE	CD4 TCM	0.869366
5	ZDHHC21	NA	NA	NA	NA	66274	TRUE	CD4 TCM	0.869366
5	TTC39B	-0.223404	0.618241	0.999989	0.911267	66274	TRUE	CD4 TCM	0.869366
5	SNAPC3	-0.0378053	0.917568	0.999989	0.965186	66274	TRUE	CD4 TCM	0.869366
5	PSIP1	0.0996709	0.633597	0.999989	0.995995	66274	TRUE	CD4 TCM	0.869366
5	CCDC171	0.771475	0.250969	0.999989	0.641563	66274	TRUE	CD4 TCM	0.869366
5	BNC2	NA	NA	NA	NA	66274	TRUE	CD4 TCM	0.869366
5	CNTLN	NA	NA	NA	NA	66274	TRUE	CD4 TCM	0.869366
5	SAXO1	NA	NA	NA	NA	66274	TRUE	CD4 TCM	0.869366
5	RRAGA	0.050893	0.901791	0.999989	0.965142	66274	TRUE	CD4 TCM	0.869366
5	HAUS6	-0.158066	0.827038	0.999989	0.977338	66274	TRUE	CD4 TCM	0.869366
5	PLIN2	-0.0733017	0.835872	0.999989	0.968951	66274	TRUE	CD4 TCM	0.869366
5	DENND4C	0.06294	0.857299	0.999989	0.985354	66274	TRUE	CD4 TCM	0.869366
5	AL391834.2	NA	NA	NA	NA	66274	TRUE	CD4 TCM	0.869366
5	RPS6	0.0329093	0.842452	0.999989	0.991424	66274	TRUE	CD4 TCM	0.869366
5	ACER2	NA	NA	NA	NA	66274	TRUE	CD4 TCM	0.869366
5	AL158206.1	NA	NA	NA	NA	66274	TRUE	CD4 TCM	0.869366
5	MLLT3	-0.598826	0.100782	0.984792	0.804503	66274	TRUE	CD4 TCM	0.869366
5	FOCAD	-0.465542	0.332466	0.999989	0.894808	66274	TRUE	CD4 TCM	0.869366
5	HACD4	0.241735	0.402788	0.999989	0.930882	66274	TRUE	CD4 TCM	0.869366
5	KLHL9	0.0816459	0.809315	0.999989	0.951529	66274	TRUE	CD4 TCM	0.869366
5	MIR31HG	NA	NA	NA	NA	66274	TRUE	CD4 TCM	0.869366
5	MTAP	0.253946	0.493357	0.999989	0.782821	66274	TRUE	CD4 TCM	0.869366
5	CDKN2A	NA	NA	NA	NA	66274	TRUE	CD4 TCM	0.869366
5	CDKN2B-AS1	NA	NA	NA	NA	66274	TRUE	CD4 TCM	0.869366
5	CDKN2B	NA	NA	NA	NA	66274	TRUE	CD4 TCM	0.869366
5	TUSC1	NA	NA	NA	NA	66274	TRUE	CD4 TCM	0.869366
5	CAAP1	-0.304175	0.476344	0.999989	0.991705	66274	TRUE	CD4 TCM	0.869366
5	PLAA	-0.572156	0.250926	0.999989	0.951951	66274	TRUE	CD4 TCM	0.869366
5	IFT74	-0.239662	0.653856	0.999989	0.903593	66274	TRUE	CD4 TCM	0.869366
5	MOB3B	NA	NA	NA	NA	66274	TRUE	CD4 TCM	0.869366
5	C9orf72	0.437515	0.256144	0.999989	0.670304	66274	TRUE	CD4 TCM	0.869366
5	LINGO2	NA	NA	NA	NA	66274	TRUE	CD4 TCM	0.869366
5	LINC01242	NA	NA	NA	NA	66274	TRUE	CD4 TCM	0.869366
5	ACO1	1.04672	0.104479	0.984792	0.549037	66274	TRUE	CD4 TCM	0.869366
5	DDX58	0.080339	0.86072	0.999989	0.95988	66274	TRUE	CD4 TCM	0.869366
5	TOPORS	0.411159	0.303799	0.999989	0.998583	66274	TRUE	CD4 TCM	0.869366
5	SMIM27	-0.142956	0.605699	0.999989	0.862144	66274	TRUE	CD4 TCM	0.869366
5	NDUFB6	0.0847348	0.751342	0.999989	0.94447	66274	TRUE	CD4 TCM	0.869366
5	APTX	-0.767968	0.118952	0.999989	0.958662	66274	TRUE	CD4 TCM	0.869366
5	DNAJA1	0.470241	0.037996	0.92327	0.966412	66274	TRUE	CD4 TCM	0.869366
5	SMU1	-0.074581	0.819402	0.999989	0.946903	66274	TRUE	CD4 TCM	0.869366
5	B4GALT1	0.349965	0.320479	0.999989	0.93924	66274	TRUE	CD4 TCM	0.869366
5	B4GALT1-AS1	NA	NA	NA	NA	66274	TRUE	CD4 TCM	0.869366
5	BAG1	0.100703	0.744182	0.999989	0.998755	66274	TRUE	CD4 TCM	0.869366
5	CHMP5	0.467565	0.150199	0.999989	0.674629	66274	TRUE	CD4 TCM	0.869366
5	NFX1	-0.226405	0.536837	0.999989	0.973085	66274	TRUE	CD4 TCM	0.869366
5	AQP3	-0.0150067	0.94176	0.999989	0.976553	66274	TRUE	CD4 TCM	0.869366
5	NOL6	NA	NA	NA	NA	66274	TRUE	CD4 TCM	0.869366
5	PTENP1-AS	NA	NA	NA	NA	66274	TRUE	CD4 TCM	0.869366
5	PRSS3	NA	NA	NA	NA	66274	TRUE	CD4 TCM	0.869366
5	UBE2R2-AS1	NA	NA	NA	NA	66274	TRUE	CD4 TCM	0.869366
5	UBE2R2	0.102925	0.74871	0.999989	0.98406	66274	TRUE	CD4 TCM	0.869366
5	UBAP2	0.157928	0.72623	0.999989	0.897791	66274	TRUE	CD4 TCM	0.869366
5	DCAF12	-0.306021	0.572115	0.999989	0.884428	66274	TRUE	CD4 TCM	0.869366
5	UBAP1	0.343808	0.354519	0.999989	0.949747	66274	TRUE	CD4 TCM	0.869366
5	NUDT2	-0.411243	0.316592	0.999989	0.999966	66274	TRUE	CD4 TCM	0.869366
5	C9orf24	NA	NA	NA	NA	66274	TRUE	CD4 TCM	0.869366
5	FAM219A	NA	NA	NA	NA	66274	TRUE	CD4 TCM	0.869366
5	ENHO	NA	NA	NA	NA	66274	TRUE	CD4 TCM	0.869366
5	RPP25L	NA	NA	NA	NA	66274	TRUE	CD4 TCM	0.869366
5	DCTN3	0.283851	0.254428	0.999989	0.943141	66274	TRUE	CD4 TCM	0.869366
5	SIGMAR1	-0.389714	0.30577	0.999989	0.852074	66274	TRUE	CD4 TCM	0.869366
5	GALT	0.6373	0.0318735	0.891569	0.497867	66274	TRUE	CD4 TCM	0.869366
5	IL11RA	-0.669263	0.352372	0.999989	0.740002	66274	TRUE	CD4 TCM	0.869366
5	AL162231.1	-0.736761	0.19805	0.999989	0.736754	66274	TRUE	CD4 TCM	0.869366
5	AL162231.2	0.326675	0.367994	0.999989	0.904286	66274	TRUE	CD4 TCM	0.869366
5	DNAJB5-DT	NA	NA	NA	NA	66274	TRUE	CD4 TCM	0.869366
5	DNAJB5	NA	NA	NA	NA	66274	TRUE	CD4 TCM	0.869366
5	VCP	0.0319946	0.900372	0.999989	0.994095	66274	TRUE	CD4 TCM	0.869366
5	FANCG	0.100193	0.877342	0.999989	0.954987	66274	TRUE	CD4 TCM	0.869366
5	PIGO	-0.0434589	0.934217	0.999989	0.993487	66274	TRUE	CD4 TCM	0.869366
5	STOML2	-0.0067101	0.986099	0.999989	0.987078	66274	TRUE	CD4 TCM	0.869366
5	FAM214B	NA	NA	NA	NA	66274	TRUE	CD4 TCM	0.869366
5	UNC13B	NA	NA	NA	NA	66274	TRUE	CD4 TCM	0.869366
5	RUSC2	NA	NA	NA	NA	66274	TRUE	CD4 TCM	0.869366
5	TESK1	0.271973	0.573037	0.999989	0.882634	66274	TRUE	CD4 TCM	0.869366
5	CD72	-0.595704	0.393838	0.999989	0.757811	66274	TRUE	CD4 TCM	0.869366
5	SIT1	-0.147638	0.660035	0.999989	0.891938	66274	TRUE	CD4 TCM	0.869366
5	RMRP	NA	NA	NA	NA	66274	TRUE	CD4 TCM	0.869366
5	CCDC107	0.103368	0.702834	0.999989	0.89412	66274	TRUE	CD4 TCM	0.869366
5	ARHGEF39	NA	NA	NA	NA	66274	TRUE	CD4 TCM	0.869366
5	TPM2	NA	NA	NA	NA	66274	TRUE	CD4 TCM	0.869366
5	TLN1	-0.0266355	0.91121	0.999989	0.991032	66274	TRUE	CD4 TCM	0.869366
5	CREB3	0.32235	0.514668	0.999989	0.903369	66274	TRUE	CD4 TCM	0.869366
5	GBA2	NA	NA	NA	NA	66274	TRUE	CD4 TCM	0.869366
5	RGP1	0.153896	0.754678	0.999989	0.92758	66274	TRUE	CD4 TCM	0.869366
5	MSMP	NA	NA	NA	NA	66274	TRUE	CD4 TCM	0.869366
5	AL133410.2	NA	NA	NA	NA	66274	TRUE	CD4 TCM	0.869366
5	AL133410.1	NA	NA	NA	NA	66274	TRUE	CD4 TCM	0.869366
5	NPR2	NA	NA	NA	NA	66274	TRUE	CD4 TCM	0.869366
5	SPAG8	NA	NA	NA	NA	66274	TRUE	CD4 TCM	0.869366
5	HINT2	0.2188	0.464207	0.999989	0.904089	66274	TRUE	CD4 TCM	0.869366
5	TMEM8B	-0.395134	0.569281	0.999989	0.913925	66274	TRUE	CD4 TCM	0.869366
5	FAM221B	NA	NA	NA	NA	66274	TRUE	CD4 TCM	0.869366
5	RECK	-1.75401	0.00368357	0.574139	0.0851657	66274	TRUE	CD4 TCM	0.869366
5	GLIPR2	0.00326826	0.993555	0.999989	0.993555	66274	TRUE	CD4 TCM	0.869366
5	CLTA	-0.41863	0.207467	0.999989	0.870245	66274	TRUE	CD4 TCM	0.869366
5	GNE	NA	NA	NA	NA	66274	TRUE	CD4 TCM	0.869366
5	RNF38	-0.0379443	0.906814	0.999989	0.984793	66274	TRUE	CD4 TCM	0.869366
5	MELK	NA	NA	NA	NA	66274	TRUE	CD4 TCM	0.869366
5	PAX5	NA	NA	NA	NA	66274	TRUE	CD4 TCM	0.869366
5	AL161781.2	NA	NA	NA	NA	66274	TRUE	CD4 TCM	0.869366
5	EBLN3P	-0.277167	0.422628	0.999989	0.920109	66274	TRUE	CD4 TCM	0.869366
5	ZCCHC7	-0.0508213	0.865851	0.999989	0.964899	66274	TRUE	CD4 TCM	0.869366
5	GRHPR	-0.654127	0.106679	0.984792	0.780125	66274	TRUE	CD4 TCM	0.869366
5	ZBTB5	-0.989358	0.178688	0.999989	0.423363	66274	TRUE	CD4 TCM	0.869366
5	POLR1E	-0.123051	0.771349	0.999989	0.961415	66274	TRUE	CD4 TCM	0.869366
5	FBXO10	NA	NA	NA	NA	66274	TRUE	CD4 TCM	0.869366
5	TOMM5	0.432912	0.0396384	0.92327	0.992757	66274	TRUE	CD4 TCM	0.869366
5	TRMT10B	-0.494432	0.34353	0.999989	0.918397	66274	TRUE	CD4 TCM	0.869366
5	EXOSC3	-0.420541	0.424429	0.999989	0.968803	66274	TRUE	CD4 TCM	0.869366
5	DCAF10	0.707927	0.0673366	0.964154	0.938554	66274	TRUE	CD4 TCM	0.869366
5	SLC25A51	0.292294	0.522114	0.999989	0.993012	66274	TRUE	CD4 TCM	0.869366
5	SHB	NA	NA	NA	NA	66274	TRUE	CD4 TCM	0.869366
5	ALDH1B1	NA	NA	NA	NA	66274	TRUE	CD4 TCM	0.869366
5	ANKRD18A	NA	NA	NA	NA	66274	TRUE	CD4 TCM	0.869366
5	FAM201A	NA	NA	NA	NA	66274	TRUE	CD4 TCM	0.869366
5	CNTNAP3	NA	NA	NA	NA	66274	TRUE	CD4 TCM	0.869366
5	GLIDR	NA	NA	NA	NA	66274	TRUE	CD4 TCM	0.869366
5	BX664615.2	NA	NA	NA	NA	66274	TRUE	CD4 TCM	0.869366
5	CBWD6	-0.210294	0.707775	0.999989	0.847021	66274	TRUE	CD4 TCM	0.869366
5	AL445584.2	NA	NA	NA	NA	66274	TRUE	CD4 TCM	0.869366
5	BX088651.4	1.09811	0.133253	0.999989	0.574612	66274	TRUE	CD4 TCM	0.869366
5	CNTNAP3C	NA	NA	NA	NA	66274	TRUE	CD4 TCM	0.869366
5	FAM27C	NA	NA	NA	NA	66274	TRUE	CD4 TCM	0.869366
5	AL590399.1	NA	NA	NA	NA	66274	TRUE	CD4 TCM	0.869366
5	BX005266.2	NA	NA	NA	NA	66274	TRUE	CD4 TCM	0.869366
5	LINC01410	NA	NA	NA	NA	66274	TRUE	CD4 TCM	0.869366
5	AL512625.3	NA	NA	NA	NA	66274	TRUE	CD4 TCM	0.869366
5	LERFS	NA	NA	NA	NA	66274	TRUE	CD4 TCM	0.869366
5	AL512625.1	NA	NA	NA	NA	66274	TRUE	CD4 TCM	0.869366
5	CR786580.1	NA	NA	NA	NA	66274	TRUE	CD4 TCM	0.869366
5	ANKRD20A4	NA	NA	NA	NA	66274	TRUE	CD4 TCM	0.869366
5	CBWD5	0.498404	0.147268	0.999989	0.936981	66274	TRUE	CD4 TCM	0.869366
5	ZNF658	NA	NA	NA	NA	66274	TRUE	CD4 TCM	0.869366
5	CBWD3	NA	NA	NA	NA	66274	TRUE	CD4 TCM	0.869366
5	PGM5	NA	NA	NA	NA	66274	TRUE	CD4 TCM	0.869366
5	TMEM252-DT	NA	NA	NA	NA	66274	TRUE	CD4 TCM	0.869366
5	LINC01506	NA	NA	NA	NA	66274	TRUE	CD4 TCM	0.869366
5	PIP5K1B	-1.00679	0.139502	0.999989	0.906858	66274	TRUE	CD4 TCM	0.869366
5	FAM122A	NA	NA	NA	NA	66274	TRUE	CD4 TCM	0.869366
5	FXN	0.249172	0.499304	0.999989	0.954379	66274	TRUE	CD4 TCM	0.869366
5	TJP2	NA	NA	NA	NA	66274	TRUE	CD4 TCM	0.869366
5	APBA1	NA	NA	NA	NA	66274	TRUE	CD4 TCM	0.869366
5	PTAR1	0.0353817	0.922108	0.999989	0.983977	66274	TRUE	CD4 TCM	0.869366
5	MAMDC2	NA	NA	NA	NA	66274	TRUE	CD4 TCM	0.869366
5	SMC5-AS1	NA	NA	NA	NA	66274	TRUE	CD4 TCM	0.869366
5	SMC5	0.033117	0.920377	0.999989	0.987158	66274	TRUE	CD4 TCM	0.869366
5	AL162390.1	NA	NA	NA	NA	66274	TRUE	CD4 TCM	0.869366
5	KLF9	-0.00605424	0.980463	0.999989	0.994099	66274	TRUE	CD4 TCM	0.869366
5	TRPM3	NA	NA	NA	NA	66274	TRUE	CD4 TCM	0.869366
5	CEMIP2	0.215235	0.512746	0.999989	0.878302	66274	TRUE	CD4 TCM	0.869366
5	ABHD17B	NA	NA	NA	NA	66274	TRUE	CD4 TCM	0.869366
5	C9orf85	-0.38499	0.399492	0.999989	0.836095	66274	TRUE	CD4 TCM	0.869366
5	LINC01504	NA	NA	NA	NA	66274	TRUE	CD4 TCM	0.869366
5	ZFAND5	0.240708	0.409467	0.999989	0.895591	66274	TRUE	CD4 TCM	0.869366
5	TMC1	NA	NA	NA	NA	66274	TRUE	CD4 TCM	0.869366
5	ALDH1A1	NA	NA	NA	NA	66274	TRUE	CD4 TCM	0.869366
5	ANXA1	0.217975	0.212853	0.999989	0.848555	66274	TRUE	CD4 TCM	0.869366
5	RORB	NA	NA	NA	NA	66274	TRUE	CD4 TCM	0.869366
5	C9orf40	NA	NA	NA	NA	66274	TRUE	CD4 TCM	0.869366
5	CARNMT1-AS1	NA	NA	NA	NA	66274	TRUE	CD4 TCM	0.869366
5	CARNMT1	0.353953	0.485805	0.999989	0.954327	66274	TRUE	CD4 TCM	0.869366
5	NMRK1	0.00427479	0.989304	0.999989	0.989304	66274	TRUE	CD4 TCM	0.869366
5	OSTF1	-0.055725	0.810612	0.999989	0.957779	66274	TRUE	CD4 TCM	0.869366
5	PCSK5	0.780523	0.108008	0.984792	0.831034	66274	TRUE	CD4 TCM	0.869366
5	RFK	0.0147305	0.96461	0.999989	0.980752	66274	TRUE	CD4 TCM	0.869366
5	GCNT1	0.655207	0.166831	0.999989	0.527679	66274	TRUE	CD4 TCM	0.869366
5	PRUNE2	NA	NA	NA	NA	66274	TRUE	CD4 TCM	0.869366
5	VPS13A	0.0518448	0.879847	0.999989	0.999887	66274	TRUE	CD4 TCM	0.869366
5	GNA14	NA	NA	NA	NA	66274	TRUE	CD4 TCM	0.869366
5	GNAQ	0.318671	0.333129	0.999989	0.986146	66274	TRUE	CD4 TCM	0.869366
5	CEP78	-2.07266	0.00324634	0.574139	0.26295	66274	TRUE	CD4 TCM	0.869366
5	PSAT1	NA	NA	NA	NA	66274	TRUE	CD4 TCM	0.869366
5	TLE4	0.23534	0.393458	0.999989	0.763165	66274	TRUE	CD4 TCM	0.869366
5	TLE1	-0.181552	0.826968	0.999989	0.904198	66274	TRUE	CD4 TCM	0.869366
5	AL591368.1	NA	NA	NA	NA	66274	TRUE	CD4 TCM	0.869366
5	RASEF	NA	NA	NA	NA	66274	TRUE	CD4 TCM	0.869366
5	FRMD3	NA	NA	NA	NA	66274	TRUE	CD4 TCM	0.869366
5	IDNK	0.470757	0.330324	0.999989	0.864968	66274	TRUE	CD4 TCM	0.869366
5	UBQLN1	0.322368	0.326609	0.999989	0.966337	66274	TRUE	CD4 TCM	0.869366
5	AL354920.1	NA	NA	NA	NA	66274	TRUE	CD4 TCM	0.869366
5	GKAP1	-0.483856	0.278478	0.999989	0.932313	66274	TRUE	CD4 TCM	0.869366
5	KIF27	0.431106	0.378544	0.999989	0.874937	66274	TRUE	CD4 TCM	0.869366
5	C9orf64	NA	NA	NA	NA	66274	TRUE	CD4 TCM	0.869366
5	HNRNPK	-0.179674	0.378803	0.999989	0.964154	66274	TRUE	CD4 TCM	0.869366
5	AL354733.3	-0.764648	0.296089	0.999989	0.625839	66274	TRUE	CD4 TCM	0.869366
5	RMI1	NA	NA	NA	NA	66274	TRUE	CD4 TCM	0.869366
5	AGTPBP1	0.0351908	0.918803	0.999989	0.969451	66274	TRUE	CD4 TCM	0.869366
5	NAA35	NA	NA	NA	NA	66274	TRUE	CD4 TCM	0.869366
5	GOLM1	NA	NA	NA	NA	66274	TRUE	CD4 TCM	0.869366
5	ISCA1	-0.129982	0.667919	0.999989	0.917059	66274	TRUE	CD4 TCM	0.869366
5	TUT7	0.226395	0.556066	0.999989	0.845803	66274	TRUE	CD4 TCM	0.869366
5	DAPK1	NA	NA	NA	NA	66274	TRUE	CD4 TCM	0.869366
5	CTSL	NA	NA	NA	NA	66274	TRUE	CD4 TCM	0.869366
5	CDK20	NA	NA	NA	NA	66274	TRUE	CD4 TCM	0.869366
5	SPIN1	NA	NA	NA	NA	66274	TRUE	CD4 TCM	0.869366
5	S1PR3	NA	NA	NA	NA	66274	TRUE	CD4 TCM	0.869366
5	CKS2	0.0651522	0.907692	0.999989	0.957185	66274	TRUE	CD4 TCM	0.869366
5	SECISBP2	-0.131774	0.656767	0.999989	0.942558	66274	TRUE	CD4 TCM	0.869366
5	SEMA4D	-0.327835	0.213474	0.999989	0.976784	66274	TRUE	CD4 TCM	0.869366
5	GADD45G	0.343854	0.61297	0.999989	0.779002	66274	TRUE	CD4 TCM	0.869366
5	AL606807.1	NA	NA	NA	NA	66274	TRUE	CD4 TCM	0.869366
5	SYK	NA	NA	NA	NA	66274	TRUE	CD4 TCM	0.869366
5	AL158071.4	NA	NA	NA	NA	66274	TRUE	CD4 TCM	0.869366
5	AL158071.3	NA	NA	NA	NA	66274	TRUE	CD4 TCM	0.869366
5	AL158071.1	NA	NA	NA	NA	66274	TRUE	CD4 TCM	0.869366
5	LINC00484	NA	NA	NA	NA	66274	TRUE	CD4 TCM	0.869366
5	AL158071.5	NA	NA	NA	NA	66274	TRUE	CD4 TCM	0.869366
5	AUH	-0.196847	0.686332	0.999989	0.919855	66274	TRUE	CD4 TCM	0.869366
5	NFIL3	0.824236	0.1731	0.999989	0.4157	66274	TRUE	CD4 TCM	0.869366
5	ROR2	NA	NA	NA	NA	66274	TRUE	CD4 TCM	0.869366
5	SPTLC1	0.773623	0.0440889	0.933124	0.746753	66274	TRUE	CD4 TCM	0.869366
5	IARS	-0.0857444	0.853971	0.999989	0.963369	66274	TRUE	CD4 TCM	0.869366
5	NOL8	-0.16683	0.705952	0.999989	0.964432	66274	TRUE	CD4 TCM	0.869366
5	CENPP	NA	NA	NA	NA	66274	TRUE	CD4 TCM	0.869366
5	OGN	NA	NA	NA	NA	66274	TRUE	CD4 TCM	0.869366
5	OMD	NA	NA	NA	NA	66274	TRUE	CD4 TCM	0.869366
5	ECM2	NA	NA	NA	NA	66274	TRUE	CD4 TCM	0.869366
5	IPPK	NA	NA	NA	NA	66274	TRUE	CD4 TCM	0.869366
5	BICD2	NA	NA	NA	NA	66274	TRUE	CD4 TCM	0.869366
5	ZNF484	NA	NA	NA	NA	66274	TRUE	CD4 TCM	0.869366
5	FGD3	-0.0502943	0.857489	0.999989	0.930538	66274	TRUE	CD4 TCM	0.869366
5	SUSD3	-0.0872179	0.781392	0.999989	0.990691	66274	TRUE	CD4 TCM	0.869366
5	CARD19	-0.0538699	0.886126	0.999989	0.999578	66274	TRUE	CD4 TCM	0.869366
5	NINJ1	0.752193	0.0165985	0.82279	0.271481	66274	TRUE	CD4 TCM	0.869366
5	FAM120AOS	-0.186477	0.609711	0.999989	0.982439	66274	TRUE	CD4 TCM	0.869366
5	FAM120A	0.0860387	0.793546	0.999989	0.994571	66274	TRUE	CD4 TCM	0.869366
5	PHF2	0.00250493	0.993429	0.999989	0.993429	66274	TRUE	CD4 TCM	0.869366
5	PTPDC1	0.137949	0.877342	0.999989	0.935748	66274	TRUE	CD4 TCM	0.869366
5	AL158152.1	NA	NA	NA	NA	66274	TRUE	CD4 TCM	0.869366
5	ZNF169	-0.206589	0.698152	0.999989	0.99863	66274	TRUE	CD4 TCM	0.869366
5	AL691447.2	NA	NA	NA	NA	66274	TRUE	CD4 TCM	0.869366
5	MFSD14B	-0.0375215	0.937349	0.999989	0.990298	66274	TRUE	CD4 TCM	0.869366
5	FBP1	-1.6334	0.0204172	0.846018	0.312163	66274	TRUE	CD4 TCM	0.869366
5	AOPEP	0.940323	0.0625325	0.959944	0.923367	66274	TRUE	CD4 TCM	0.869366
5	FANCC	NA	NA	NA	NA	66274	TRUE	CD4 TCM	0.869366
5	PTCH1	-1.20699	0.0918629	0.984792	0.494669	66274	TRUE	CD4 TCM	0.869366
5	AL161729.1	NA	NA	NA	NA	66274	TRUE	CD4 TCM	0.869366
5	AL354861.2	NA	NA	NA	NA	66274	TRUE	CD4 TCM	0.869366
5	LINC00476	0.333742	0.445884	0.999989	0.994403	66274	TRUE	CD4 TCM	0.869366
5	ERCC6L2	-0.247152	0.583771	0.999989	0.98905	66274	TRUE	CD4 TCM	0.869366
5	LINC00092	NA	NA	NA	NA	66274	TRUE	CD4 TCM	0.869366
5	SLC35D2	0.147774	0.673207	0.999989	0.944584	66274	TRUE	CD4 TCM	0.869366
5	ZNF367	NA	NA	NA	NA	66274	TRUE	CD4 TCM	0.869366
5	AL133477.2	-0.505908	0.457408	0.999989	0.962645	66274	TRUE	CD4 TCM	0.869366
5	HABP4	-0.151666	0.686231	0.999989	0.859101	66274	TRUE	CD4 TCM	0.869366
5	CDC14B	0.0462603	0.956194	0.999989	0.965343	66274	TRUE	CD4 TCM	0.869366
5	PRXL2C	0.437876	0.247091	0.999989	0.90708	66274	TRUE	CD4 TCM	0.869366
5	AL589843.1	NA	NA	NA	NA	66274	TRUE	CD4 TCM	0.869366
5	ZNF510	-1.1225	0.106498	0.984792	0.722254	66274	TRUE	CD4 TCM	0.869366
5	ZNF782	NA	NA	NA	NA	66274	TRUE	CD4 TCM	0.869366
5	MFSD14C	-0.13257	0.757166	0.999989	0.939028	66274	TRUE	CD4 TCM	0.869366
5	AL590705.1	0.0748087	0.891459	0.999989	0.924709	66274	TRUE	CD4 TCM	0.869366
5	CCDC180	NA	NA	NA	NA	66274	TRUE	CD4 TCM	0.869366
5	TDRD7	1.01857	0.0704962	0.964154	0.289233	66274	TRUE	CD4 TCM	0.869366
5	TMOD1	NA	NA	NA	NA	66274	TRUE	CD4 TCM	0.869366
5	TSTD2	1.1077	0.020271	0.846018	0.830941	66274	TRUE	CD4 TCM	0.869366
5	NCBP1	1.63197	0.000207209	0.148914	0.0375712	66274	TRUE	CD4 TCM	0.869366
5	AL162385.2	NA	NA	NA	NA	66274	TRUE	CD4 TCM	0.869366
5	XPA	-0.033756	0.915887	0.999989	0.999958	66274	TRUE	CD4 TCM	0.869366
5	TRMO	0.406894	0.319501	0.999989	0.921679	66274	TRUE	CD4 TCM	0.869366
5	AL499604.1	0.19195	0.575307	0.999989	0.87598	66274	TRUE	CD4 TCM	0.869366
5	HEMGN	NA	NA	NA	NA	66274	TRUE	CD4 TCM	0.869366
5	ANP32B	0.167836	0.385605	0.999989	0.958866	66274	TRUE	CD4 TCM	0.869366
5	NANS	0.0112522	0.969687	0.999989	0.991496	66274	TRUE	CD4 TCM	0.869366
5	TRIM14	-0.424925	0.306147	0.999989	0.794816	66274	TRUE	CD4 TCM	0.869366
5	CORO2A	NA	NA	NA	NA	66274	TRUE	CD4 TCM	0.869366
5	TBC1D2	NA	NA	NA	NA	66274	TRUE	CD4 TCM	0.869366
5	ANKS6	NA	NA	NA	NA	66274	TRUE	CD4 TCM	0.869366
5	GALNT12	NA	NA	NA	NA	66274	TRUE	CD4 TCM	0.869366
5	AL136084.2	NA	NA	NA	NA	66274	TRUE	CD4 TCM	0.869366
5	COL15A1	NA	NA	NA	NA	66274	TRUE	CD4 TCM	0.869366
5	TGFBR1	0.230086	0.664626	0.999989	0.924491	66274	TRUE	CD4 TCM	0.869366
5	ALG2	-0.275995	0.567977	0.999989	0.843413	66274	TRUE	CD4 TCM	0.869366
5	SEC61B	0.334305	0.0807443	0.970087	0.89929	66274	TRUE	CD4 TCM	0.869366
5	STX17-AS1	1.13785	0.018981	0.846018	0.0585696	66274	TRUE	CD4 TCM	0.869366
5	NR4A3	1.35863	0.00523617	0.642319	0.0107076	66274	TRUE	CD4 TCM	0.869366
5	STX17	-0.140651	0.718461	0.999989	0.983526	66274	TRUE	CD4 TCM	0.869366
5	ERP44	-0.0118431	0.969624	0.999989	0.995576	66274	TRUE	CD4 TCM	0.869366
5	INVS	NA	NA	NA	NA	66274	TRUE	CD4 TCM	0.869366
5	TEX10	0.402979	0.482362	0.999989	0.905763	66274	TRUE	CD4 TCM	0.869366
5	MSANTD3	-0.929219	0.0741802	0.969031	0.785961	66274	TRUE	CD4 TCM	0.869366
5	MRPL50	-0.0505978	0.895923	0.999989	0.992341	66274	TRUE	CD4 TCM	0.869366
5	ZNF189	NA	NA	NA	NA	66274	TRUE	CD4 TCM	0.869366
5	RNF20	0.00944101	0.972615	0.999989	0.999619	66274	TRUE	CD4 TCM	0.869366
5	GRIN3A	NA	NA	NA	NA	66274	TRUE	CD4 TCM	0.869366
5	SMC2	-0.678654	0.267061	0.999989	0.843001	66274	TRUE	CD4 TCM	0.869366
5	NIPSNAP3A	-0.169441	0.77779	0.999989	0.941075	66274	TRUE	CD4 TCM	0.869366
5	NIPSNAP3B	NA	NA	NA	NA	66274	TRUE	CD4 TCM	0.869366
5	ABCA1	NA	NA	NA	NA	66274	TRUE	CD4 TCM	0.869366
5	AL359182.1	NA	NA	NA	NA	66274	TRUE	CD4 TCM	0.869366
5	CT70	NA	NA	NA	NA	66274	TRUE	CD4 TCM	0.869366
5	AL591506.1	NA	NA	NA	NA	66274	TRUE	CD4 TCM	0.869366
5	SLC44A1	NA	NA	NA	NA	66274	TRUE	CD4 TCM	0.869366
5	FSD1L	NA	NA	NA	NA	66274	TRUE	CD4 TCM	0.869366
5	FKTN	-1.54076	0.0374097	0.92327	0.570403	66274	TRUE	CD4 TCM	0.869366
5	TMEM38B	-0.290439	0.596706	0.999989	0.920167	66274	TRUE	CD4 TCM	0.869366
5	LINC01505	NA	NA	NA	NA	66274	TRUE	CD4 TCM	0.869366
5	ZNF462	0.50555	0.537048	0.999989	0.597494	66274	TRUE	CD4 TCM	0.869366
5	RAD23B	-0.140626	0.678064	0.999989	0.970433	66274	TRUE	CD4 TCM	0.869366
5	KLF4	NA	NA	NA	NA	66274	TRUE	CD4 TCM	0.869366
5	ELP1	0.00909352	0.979295	0.999989	0.990776	66274	TRUE	CD4 TCM	0.869366
5	ABITRAM	-1.68908	0.0204172	0.846018	0.770585	66274	TRUE	CD4 TCM	0.869366
5	CTNNAL1	NA	NA	NA	NA	66274	TRUE	CD4 TCM	0.869366
5	TMEM245	0.134043	0.766017	0.999989	0.941758	66274	TRUE	CD4 TCM	0.869366
5	PALM2-AKAP2	0.904462	0.10135	0.984792	0.259621	66274	TRUE	CD4 TCM	0.869366
5	TXN	0.359796	0.0750735	0.969031	0.892399	66274	TRUE	CD4 TCM	0.869366
5	MUSK	NA	NA	NA	NA	66274	TRUE	CD4 TCM	0.869366
5	LPAR1	NA	NA	NA	NA	66274	TRUE	CD4 TCM	0.869366
5	ECPAS	-0.363811	0.38904	0.999989	0.996144	66274	TRUE	CD4 TCM	0.869366
5	ZNF483	NA	NA	NA	NA	66274	TRUE	CD4 TCM	0.869366
5	PTGR1	NA	NA	NA	NA	66274	TRUE	CD4 TCM	0.869366
5	DNAJC25	NA	NA	NA	NA	66274	TRUE	CD4 TCM	0.869366
5	GNG10	-0.0797869	0.818976	0.999989	0.987258	66274	TRUE	CD4 TCM	0.869366
5	SHOC1	NA	NA	NA	NA	66274	TRUE	CD4 TCM	0.869366
5	UGCG	0.706002	0.0243637	0.850449	0.425162	66274	TRUE	CD4 TCM	0.869366
5	AL138756.1	NA	NA	NA	NA	66274	TRUE	CD4 TCM	0.869366
5	SUSD1	0.0482012	0.921636	0.999989	0.993617	66274	TRUE	CD4 TCM	0.869366
5	PTBP3	-0.0698323	0.803085	0.999989	0.988513	66274	TRUE	CD4 TCM	0.869366
5	HSDL2	NA	NA	NA	NA	66274	TRUE	CD4 TCM	0.869366
5	C9orf147	-0.341822	0.687373	0.999989	0.999013	66274	TRUE	CD4 TCM	0.869366
5	KIAA1958	NA	NA	NA	NA	66274	TRUE	CD4 TCM	0.869366
5	INIP	-0.41639	0.406931	0.999989	0.986226	66274	TRUE	CD4 TCM	0.869366
5	SNX30	NA	NA	NA	NA	66274	TRUE	CD4 TCM	0.869366
5	SLC46A2	NA	NA	NA	NA	66274	TRUE	CD4 TCM	0.869366
5	ZNF883	-1.25558	0.071128	0.964154	0.212231	66274	TRUE	CD4 TCM	0.869366
5	ZFP37	NA	NA	NA	NA	66274	TRUE	CD4 TCM	0.869366
5	FAM225A	NA	NA	NA	NA	66274	TRUE	CD4 TCM	0.869366
5	SLC31A2	NA	NA	NA	NA	66274	TRUE	CD4 TCM	0.869366
5	FKBP15	-0.53482	0.333351	0.999989	0.932378	66274	TRUE	CD4 TCM	0.869366
5	SLC31A1	NA	NA	NA	NA	66274	TRUE	CD4 TCM	0.869366
5	CDC26	-0.0401279	0.890422	0.999989	0.992456	66274	TRUE	CD4 TCM	0.869366
5	PRPF4	-0.0753796	0.887284	0.999989	0.938778	66274	TRUE	CD4 TCM	0.869366
5	WDR31	NA	NA	NA	NA	66274	TRUE	CD4 TCM	0.869366
5	BSPRY	NA	NA	NA	NA	66274	TRUE	CD4 TCM	0.869366
5	HDHD3	NA	NA	NA	NA	66274	TRUE	CD4 TCM	0.869366
5	ALAD	NA	NA	NA	NA	66274	TRUE	CD4 TCM	0.869366
5	POLE3	0.435673	0.119999	0.999989	0.940861	66274	TRUE	CD4 TCM	0.869366
5	RGS3	0.0571048	0.911913	0.999989	0.99078	66274	TRUE	CD4 TCM	0.869366
5	ZNF618	NA	NA	NA	NA	66274	TRUE	CD4 TCM	0.869366
5	AKNA	-0.460347	0.177653	0.999989	0.937778	66274	TRUE	CD4 TCM	0.869366
5	AL138895.1	NA	NA	NA	NA	66274	TRUE	CD4 TCM	0.869366
5	WHRN	NA	NA	NA	NA	66274	TRUE	CD4 TCM	0.869366
5	ATP6V1G1	-0.105258	0.587284	0.999989	0.97311	66274	TRUE	CD4 TCM	0.869366
5	TMEM268	NA	NA	NA	NA	66274	TRUE	CD4 TCM	0.869366
5	2024-12-01	0.63826	0.302867	0.999989	0.734599	66274	TRUE	CD4 TCM	0.869366
5	TNFSF8	0.0895251	0.792827	0.999989	0.985505	66274	TRUE	CD4 TCM	0.869366
5	ASTN2	-0.459811	0.521668	0.999989	0.844673	66274	TRUE	CD4 TCM	0.869366
5	ASTN2-AS1	NA	NA	NA	NA	66274	TRUE	CD4 TCM	0.869366
5	TRIM32	NA	NA	NA	NA	66274	TRUE	CD4 TCM	0.869366
5	TLR4	NA	NA	NA	NA	66274	TRUE	CD4 TCM	0.869366
5	AL160272.1	NA	NA	NA	NA	66274	TRUE	CD4 TCM	0.869366
5	CDK5RAP2	0.46528	0.300486	0.999989	0.809301	66274	TRUE	CD4 TCM	0.869366
5	MEGF9	-0.0634318	0.886735	0.999989	0.950692	66274	TRUE	CD4 TCM	0.869366
5	FBXW2	0.213183	0.619058	0.999989	0.928065	66274	TRUE	CD4 TCM	0.869366
5	B3GNT10	NA	NA	NA	NA	66274	TRUE	CD4 TCM	0.869366
5	PSMD5	-0.0706001	0.946362	0.999989	0.996356	66274	TRUE	CD4 TCM	0.869366
5	PHF19	0.196342	0.589278	0.999989	0.998205	66274	TRUE	CD4 TCM	0.869366
5	TRAF1	-0.230054	0.550304	0.999989	0.886127	66274	TRUE	CD4 TCM	0.869366
5	C5	NA	NA	NA	NA	66274	TRUE	CD4 TCM	0.869366
5	CNTRL	0.111794	0.738853	0.999989	0.946936	66274	TRUE	CD4 TCM	0.869366
5	RAB14	-0.250202	0.37659	0.999989	0.897361	66274	TRUE	CD4 TCM	0.869366
5	GSN	NA	NA	NA	NA	66274	TRUE	CD4 TCM	0.869366
5	STOM	0.0976804	0.767692	0.999989	0.956898	66274	TRUE	CD4 TCM	0.869366
5	AL359644.1	NA	NA	NA	NA	66274	TRUE	CD4 TCM	0.869366
5	TTLL11	NA	NA	NA	NA	66274	TRUE	CD4 TCM	0.869366
5	NDUFA8	-0.171113	0.669753	0.999989	0.972435	66274	TRUE	CD4 TCM	0.869366
5	RBM18	NA	NA	NA	NA	66274	TRUE	CD4 TCM	0.869366
5	MRRF	0.312445	0.497764	0.999989	0.956341	66274	TRUE	CD4 TCM	0.869366
5	PTGS1	NA	NA	NA	NA	66274	TRUE	CD4 TCM	0.869366
5	AL359636.2	NA	NA	NA	NA	66274	TRUE	CD4 TCM	0.869366
5	PDCL	0.103008	0.809367	0.999989	0.941922	66274	TRUE	CD4 TCM	0.869366
5	RC3H2	0.108711	0.774625	0.999989	0.885737	66274	TRUE	CD4 TCM	0.869366
5	ZBTB6	NA	NA	NA	NA	66274	TRUE	CD4 TCM	0.869366
5	ZBTB26	NA	NA	NA	NA	66274	TRUE	CD4 TCM	0.869366
5	AC007066.2	NA	NA	NA	NA	66274	TRUE	CD4 TCM	0.869366
5	RABGAP1	0.234005	0.576044	0.999989	0.989603	66274	TRUE	CD4 TCM	0.869366
5	STRBP	0.48796	0.297276	0.999989	0.977353	66274	TRUE	CD4 TCM	0.869366
5	DENND1A	0.00907137	0.992917	0.999989	0.992917	66274	TRUE	CD4 TCM	0.869366
5	AL390774.2	NA	NA	NA	NA	66274	TRUE	CD4 TCM	0.869366
5	NEK6	0.558425	0.400524	0.999989	0.792418	66274	TRUE	CD4 TCM	0.869366
5	PSMB7	-0.263618	0.433258	0.999989	0.964928	66274	TRUE	CD4 TCM	0.869366
5	NR6A1	NA	NA	NA	NA	66274	TRUE	CD4 TCM	0.869366
5	MIR181A2HG	NA	NA	NA	NA	66274	TRUE	CD4 TCM	0.869366
5	OLFML2A	NA	NA	NA	NA	66274	TRUE	CD4 TCM	0.869366
5	RPL35	0.0868427	0.604848	0.999989	0.908351	66274	TRUE	CD4 TCM	0.869366
5	ARPC5L	0.253064	0.373114	0.999989	0.982871	66274	TRUE	CD4 TCM	0.869366
5	GOLGA1	0.418346	0.416235	0.999989	0.977724	66274	TRUE	CD4 TCM	0.869366
5	SCAI	NA	NA	NA	NA	66274	TRUE	CD4 TCM	0.869366
5	PPP6C	-0.0154769	0.957487	0.999989	0.980274	66274	TRUE	CD4 TCM	0.869366
5	RABEPK	-0.249613	0.608059	0.999989	0.973833	66274	TRUE	CD4 TCM	0.869366
5	HSPA5	0.667154	0.000560519	0.230187	0.0370729	66274	TRUE	CD4 TCM	0.869366
5	AL354710.2	NA	NA	NA	NA	66274	TRUE	CD4 TCM	0.869366
5	GAPVD1	0.104533	0.797108	0.999989	0.996045	66274	TRUE	CD4 TCM	0.869366
5	MAPKAP1	0.276284	0.406327	0.999989	0.912063	66274	TRUE	CD4 TCM	0.869366
5	PBX3	0.235989	0.631252	0.999989	0.927934	66274	TRUE	CD4 TCM	0.869366
5	MVB12B	0.357789	0.578203	0.999989	0.883827	66274	TRUE	CD4 TCM	0.869366
5	ZBTB43	0.0390914	0.933015	0.999989	0.963269	66274	TRUE	CD4 TCM	0.869366
5	ZBTB34	NA	NA	NA	NA	66274	TRUE	CD4 TCM	0.869366
5	RALGPS1	NA	NA	NA	NA	66274	TRUE	CD4 TCM	0.869366
5	GARNL3	NA	NA	NA	NA	66274	TRUE	CD4 TCM	0.869366
5	SLC2A8	NA	NA	NA	NA	66274	TRUE	CD4 TCM	0.869366
5	ZNF79	NA	NA	NA	NA	66274	TRUE	CD4 TCM	0.869366
5	RPL12	0.113163	0.486118	0.999989	0.830522	66274	TRUE	CD4 TCM	0.869366
5	LRSAM1	NA	NA	NA	NA	66274	TRUE	CD4 TCM	0.869366
5	NIBAN2	NA	NA	NA	NA	66274	TRUE	CD4 TCM	0.869366
5	STXBP1	NA	NA	NA	NA	66274	TRUE	CD4 TCM	0.869366
5	PTRH1	-0.527546	0.350328	0.999989	0.712066	66274	TRUE	CD4 TCM	0.869366
5	TTC16	NA	NA	NA	NA	66274	TRUE	CD4 TCM	0.869366
5	TOR2A	NA	NA	NA	NA	66274	TRUE	CD4 TCM	0.869366
5	SH2D3C	-0.95103	0.0807803	0.970087	0.553455	66274	TRUE	CD4 TCM	0.869366
5	CDK9	0.178051	0.647763	0.999989	0.935865	66274	TRUE	CD4 TCM	0.869366
5	FPGS	-0.181609	0.648656	0.999989	0.910179	66274	TRUE	CD4 TCM	0.869366
5	ENG	NA	NA	NA	NA	66274	TRUE	CD4 TCM	0.869366
5	AL162586.1	NA	NA	NA	NA	66274	TRUE	CD4 TCM	0.869366
5	AK1	NA	NA	NA	NA	66274	TRUE	CD4 TCM	0.869366
5	ST6GALNAC6	0.23256	0.5657	0.999989	0.856371	66274	TRUE	CD4 TCM	0.869366
5	ST6GALNAC4	-0.754155	0.267061	0.999989	0.538199	66274	TRUE	CD4 TCM	0.869366
5	DPM2	-0.126004	0.77119	0.999989	0.998458	66274	TRUE	CD4 TCM	0.869366
5	FAM102A	0.37804	0.225582	0.999989	0.829372	66274	TRUE	CD4 TCM	0.869366
5	NAIF1	NA	NA	NA	NA	66274	TRUE	CD4 TCM	0.869366
5	SLC25A25	-0.381692	0.437099	0.999989	0.998812	66274	TRUE	CD4 TCM	0.869366
5	AL360268.1	NA	NA	NA	NA	66274	TRUE	CD4 TCM	0.869366
5	SLC25A25-AS1	NA	NA	NA	NA	66274	TRUE	CD4 TCM	0.869366
5	PTGES2	-0.494882	0.251012	0.999989	0.990809	66274	TRUE	CD4 TCM	0.869366
5	LCN2	NA	NA	NA	NA	66274	TRUE	CD4 TCM	0.869366
5	C9orf16	0.00526819	0.979095	0.999989	0.996947	66274	TRUE	CD4 TCM	0.869366
5	CIZ1	0.502479	0.181293	0.999989	0.922418	66274	TRUE	CD4 TCM	0.869366
5	DNM1	NA	NA	NA	NA	66274	TRUE	CD4 TCM	0.869366
5	GOLGA2	0.186292	0.654878	0.999989	0.925113	66274	TRUE	CD4 TCM	0.869366
5	SWI5	0.54764	0.208692	0.999989	0.983476	66274	TRUE	CD4 TCM	0.869366
5	TRUB2	-0.373512	0.491544	0.999989	0.922548	66274	TRUE	CD4 TCM	0.869366
5	COQ4	0.236327	0.525436	0.999989	0.965061	66274	TRUE	CD4 TCM	0.869366
5	SLC27A4	NA	NA	NA	NA	66274	TRUE	CD4 TCM	0.869366
5	URM1	0.390856	0.215409	0.999989	0.982641	66274	TRUE	CD4 TCM	0.869366
5	CERCAM	NA	NA	NA	NA	66274	TRUE	CD4 TCM	0.869366
5	ODF2	0.442195	0.295244	0.999989	0.987601	66274	TRUE	CD4 TCM	0.869366
5	GLE1	0.388791	0.45342	0.999989	0.896983	66274	TRUE	CD4 TCM	0.869366
5	AL356481.1	NA	NA	NA	NA	66274	TRUE	CD4 TCM	0.869366
5	SPTAN1	0.138942	0.545925	0.999989	0.998986	66274	TRUE	CD4 TCM	0.869366
5	WDR34	NA	NA	NA	NA	66274	TRUE	CD4 TCM	0.869366
5	HMGA1P4	NA	NA	NA	NA	66274	TRUE	CD4 TCM	0.869366
5	SET	0.0113525	0.954476	0.999989	0.991522	66274	TRUE	CD4 TCM	0.869366
5	PKN3	NA	NA	NA	NA	66274	TRUE	CD4 TCM	0.869366
5	ZDHHC12	0.273189	0.472542	0.999989	0.949147	66274	TRUE	CD4 TCM	0.869366
5	AL441992.1	-0.531811	0.290473	0.999989	0.608726	66274	TRUE	CD4 TCM	0.869366
5	ZER1	NA	NA	NA	NA	66274	TRUE	CD4 TCM	0.869366
5	TBC1D13	NA	NA	NA	NA	66274	TRUE	CD4 TCM	0.869366
5	ENDOG	0.271204	0.599129	0.999989	0.933658	66274	TRUE	CD4 TCM	0.869366
5	SPOUT1	0.314692	0.485791	0.999989	0.997983	66274	TRUE	CD4 TCM	0.869366
5	KYAT1	NA	NA	NA	NA	66274	TRUE	CD4 TCM	0.869366
5	LRRC8A	0.541499	0.297765	0.999989	0.955509	66274	TRUE	CD4 TCM	0.869366
5	PHYHD1	NA	NA	NA	NA	66274	TRUE	CD4 TCM	0.869366
5	DOLK	NA	NA	NA	NA	66274	TRUE	CD4 TCM	0.869366
5	NUP188	NA	NA	NA	NA	66274	TRUE	CD4 TCM	0.869366
5	SH3GLB2	-0.645585	0.0639552	0.960574	0.703977	66274	TRUE	CD4 TCM	0.869366
5	MIGA2	0.120309	0.813634	0.999989	0.915099	66274	TRUE	CD4 TCM	0.869366
5	AL592211.2	NA	NA	NA	NA	66274	TRUE	CD4 TCM	0.869366
5	DOLPP1	NA	NA	NA	NA	66274	TRUE	CD4 TCM	0.869366
5	CRAT	NA	NA	NA	NA	66274	TRUE	CD4 TCM	0.869366
5	PTPA	0.868739	0.0252458	0.850449	0.499238	66274	TRUE	CD4 TCM	0.869366
5	IER5L	NA	NA	NA	NA	66274	TRUE	CD4 TCM	0.869366
5	AL158151.3	NA	NA	NA	NA	66274	TRUE	CD4 TCM	0.869366
5	AL158151.1	NA	NA	NA	NA	66274	TRUE	CD4 TCM	0.869366
5	AL161785.1	NA	NA	NA	NA	66274	TRUE	CD4 TCM	0.869366
5	LINC01503	NA	NA	NA	NA	66274	TRUE	CD4 TCM	0.869366
5	LINC00963	0.84864	0.0533395	0.941057	0.966858	66274	TRUE	CD4 TCM	0.869366
5	AL353803.4	NA	NA	NA	NA	66274	TRUE	CD4 TCM	0.869366
5	AL391056.1	1.65361	0.0166813	0.82279	0.0244754	66274	TRUE	CD4 TCM	0.869366
5	NTMT1	0.136011	0.727037	0.999989	0.926333	66274	TRUE	CD4 TCM	0.869366
5	ASB6	0.134305	0.787081	0.999989	0.956358	66274	TRUE	CD4 TCM	0.869366
5	PTGES	NA	NA	NA	NA	66274	TRUE	CD4 TCM	0.869366
5	TOR1B	NA	NA	NA	NA	66274	TRUE	CD4 TCM	0.869366
5	TOR1A	0.454311	0.301696	0.999989	0.95596	66274	TRUE	CD4 TCM	0.869366
5	C9orf78	-0.167884	0.44826	0.999989	0.970629	66274	TRUE	CD4 TCM	0.869366
5	USP20	-0.545772	0.20941	0.999989	0.592819	66274	TRUE	CD4 TCM	0.869366
5	FNBP1	0.302235	0.143484	0.999989	0.977056	66274	TRUE	CD4 TCM	0.869366
5	AL158207.2	NA	NA	NA	NA	66274	TRUE	CD4 TCM	0.869366
5	GPR107	-0.865432	0.17421	0.999989	0.907564	66274	TRUE	CD4 TCM	0.869366
5	FUBP3	0.305524	0.497682	0.999989	0.881816	66274	TRUE	CD4 TCM	0.869366
5	EXOSC2	NA	NA	NA	NA	66274	TRUE	CD4 TCM	0.869366
5	ABL1	NA	NA	NA	NA	66274	TRUE	CD4 TCM	0.869366
5	FIBCD1	NA	NA	NA	NA	66274	TRUE	CD4 TCM	0.869366
5	NUP214	-0.0508147	0.899114	0.999989	0.981026	66274	TRUE	CD4 TCM	0.869366
5	AL157938.2	NA	NA	NA	NA	66274	TRUE	CD4 TCM	0.869366
5	AL157938.3	NA	NA	NA	NA	66274	TRUE	CD4 TCM	0.869366
5	FAM78A	0.419186	0.416235	0.999989	0.849818	66274	TRUE	CD4 TCM	0.869366
5	PLPP7	NA	NA	NA	NA	66274	TRUE	CD4 TCM	0.869366
5	PRRC2B	0.518413	0.11797	0.999989	0.771492	66274	TRUE	CD4 TCM	0.869366
5	POMT1	0.394267	0.444215	0.999989	0.976436	66274	TRUE	CD4 TCM	0.869366
5	AL358781.2	NA	NA	NA	NA	66274	TRUE	CD4 TCM	0.869366
5	UCK1	0.464619	0.338453	0.999989	0.886867	66274	TRUE	CD4 TCM	0.869366
5	RAPGEF1	0.192924	0.540786	0.999989	0.859066	66274	TRUE	CD4 TCM	0.869366
5	MED27	-0.211939	0.638736	0.999989	0.998922	66274	TRUE	CD4 TCM	0.869366
5	NTNG2	NA	NA	NA	NA	66274	TRUE	CD4 TCM	0.869366
5	SETX	-0.242658	0.481839	0.999989	0.980472	66274	TRUE	CD4 TCM	0.869366
5	TTF1	-0.308633	0.497183	0.999989	0.87723	66274	TRUE	CD4 TCM	0.869366
5	DDX31	0.097528	0.850848	0.999989	0.920706	66274	TRUE	CD4 TCM	0.869366
5	GTF3C4	NA	NA	NA	NA	66274	TRUE	CD4 TCM	0.869366
5	AK8	NA	NA	NA	NA	66274	TRUE	CD4 TCM	0.869366
5	SPACA9	0.208862	0.766314	0.999989	0.937273	66274	TRUE	CD4 TCM	0.869366
5	TSC1	-1.2531	0.0437484	0.933124	0.721196	66274	TRUE	CD4 TCM	0.869366
5	GFI1B	NA	NA	NA	NA	66274	TRUE	CD4 TCM	0.869366
5	GTF3C5	0.26935	0.553765	0.999989	0.994784	66274	TRUE	CD4 TCM	0.869366
5	RALGDS	-0.0309543	0.925313	0.999989	0.985849	66274	TRUE	CD4 TCM	0.869366
5	GBGT1	NA	NA	NA	NA	66274	TRUE	CD4 TCM	0.869366
5	ABO	-0.684708	0.228599	0.999989	0.553808	66274	TRUE	CD4 TCM	0.869366
5	SURF6	0.229516	0.641715	0.999989	0.945233	66274	TRUE	CD4 TCM	0.869366
5	MED22	0.420593	0.552208	0.999989	0.789172	66274	TRUE	CD4 TCM	0.869366
5	RPL7A	0.111109	0.500544	0.999989	0.917459	66274	TRUE	CD4 TCM	0.869366
5	SURF1	0.0511175	0.866933	0.999989	0.9921	66274	TRUE	CD4 TCM	0.869366
5	SURF2	0.0134476	0.976084	0.999989	0.987606	66274	TRUE	CD4 TCM	0.869366
5	SURF4	0.118215	0.700523	0.999989	0.977071	66274	TRUE	CD4 TCM	0.869366
5	STKLD1	NA	NA	NA	NA	66274	TRUE	CD4 TCM	0.869366
5	REXO4	-0.278995	0.514346	0.999989	0.916293	66274	TRUE	CD4 TCM	0.869366
5	ADAMTS13	NA	NA	NA	NA	66274	TRUE	CD4 TCM	0.869366
5	CACFD1	NA	NA	NA	NA	66274	TRUE	CD4 TCM	0.869366
5	SLC2A6	NA	NA	NA	NA	66274	TRUE	CD4 TCM	0.869366
5	SARDH	NA	NA	NA	NA	66274	TRUE	CD4 TCM	0.869366
5	VAV2	NA	NA	NA	NA	66274	TRUE	CD4 TCM	0.869366
5	BRD3OS	0.91812	0.10135	0.984792	0.665598	66274	TRUE	CD4 TCM	0.869366
5	BRD3	0.267424	0.539554	0.999989	0.902737	66274	TRUE	CD4 TCM	0.869366
5	BX649632.1	NA	NA	NA	NA	66274	TRUE	CD4 TCM	0.869366
5	WDR5	0.783902	0.102813	0.984792	0.836301	66274	TRUE	CD4 TCM	0.869366
5	RXRA	0.260719	0.715862	0.999989	0.907888	66274	TRUE	CD4 TCM	0.869366
5	FCN1	NA	NA	NA	NA	66274	TRUE	CD4 TCM	0.869366
5	AL353611.1	NA	NA	NA	NA	66274	TRUE	CD4 TCM	0.869366
5	OLFM1	NA	NA	NA	NA	66274	TRUE	CD4 TCM	0.869366
5	PPP1R26-AS1	NA	NA	NA	NA	66274	TRUE	CD4 TCM	0.869366
5	PPP1R26	NA	NA	NA	NA	66274	TRUE	CD4 TCM	0.869366
5	MRPS2	-0.286341	0.501457	0.999989	0.959087	66274	TRUE	CD4 TCM	0.869366
5	CAMSAP1	NA	NA	NA	NA	66274	TRUE	CD4 TCM	0.869366
5	AL355574.1	NA	NA	NA	NA	66274	TRUE	CD4 TCM	0.869366
5	UBAC1	0.136545	0.685539	0.999989	0.993927	66274	TRUE	CD4 TCM	0.869366
5	NACC2	NA	NA	NA	NA	66274	TRUE	CD4 TCM	0.869366
5	TMEM250	-0.481446	0.298311	0.999989	0.965628	66274	TRUE	CD4 TCM	0.869366
5	QSOX2	0.966532	0.0794994	0.970087	0.656737	66274	TRUE	CD4 TCM	0.869366
5	GPSM1	NA	NA	NA	NA	66274	TRUE	CD4 TCM	0.869366
5	DNLZ	0.291641	0.374034	0.999989	0.879259	66274	TRUE	CD4 TCM	0.869366
5	CARD9	0.300526	0.47181	0.999989	0.663894	66274	TRUE	CD4 TCM	0.869366
5	SNAPC4	-0.418939	0.499644	0.999989	0.917794	66274	TRUE	CD4 TCM	0.869366
5	ENTR1	-0.231999	0.531892	0.999989	0.995595	66274	TRUE	CD4 TCM	0.869366
5	PMPCA	-0.479146	0.264047	0.999989	0.852075	66274	TRUE	CD4 TCM	0.869366
5	INPP5E	0.192584	0.70015	0.999989	0.934306	66274	TRUE	CD4 TCM	0.869366
5	SEC16A	0.404982	0.389298	0.999989	0.951305	66274	TRUE	CD4 TCM	0.869366
5	NOTCH1	NA	NA	NA	NA	66274	TRUE	CD4 TCM	0.869366
5	NALT1	NA	NA	NA	NA	66274	TRUE	CD4 TCM	0.869366
5	EGFL7	NA	NA	NA	NA	66274	TRUE	CD4 TCM	0.869366
5	AGPAT2	-0.340878	0.482267	0.999989	0.888478	66274	TRUE	CD4 TCM	0.869366
5	DIPK1B	NA	NA	NA	NA	66274	TRUE	CD4 TCM	0.869366
5	SNHG7	-0.0583627	0.827844	0.999989	0.987866	66274	TRUE	CD4 TCM	0.869366
5	LCN10	NA	NA	NA	NA	66274	TRUE	CD4 TCM	0.869366
5	LCN8	NA	NA	NA	NA	66274	TRUE	CD4 TCM	0.869366
5	TMEM141	0.0316658	0.93415	0.999989	0.983307	66274	TRUE	CD4 TCM	0.869366
5	CCDC183	NA	NA	NA	NA	66274	TRUE	CD4 TCM	0.869366
5	CCDC183-AS1	NA	NA	NA	NA	66274	TRUE	CD4 TCM	0.869366
5	RABL6	-0.513457	0.140641	0.999989	0.62866	66274	TRUE	CD4 TCM	0.869366
5	AJM1	NA	NA	NA	NA	66274	TRUE	CD4 TCM	0.869366
5	PHPT1	0.155785	0.587509	0.999989	0.97751	66274	TRUE	CD4 TCM	0.869366
5	MAMDC4	NA	NA	NA	NA	66274	TRUE	CD4 TCM	0.869366
5	EDF1	0.115961	0.550434	0.999989	0.987085	66274	TRUE	CD4 TCM	0.869366
5	TRAF2	0.184539	0.722248	0.999989	0.887409	66274	TRUE	CD4 TCM	0.869366
5	FBXW5	-0.355167	0.201933	0.999989	0.854231	66274	TRUE	CD4 TCM	0.869366
5	C8G	NA	NA	NA	NA	66274	TRUE	CD4 TCM	0.869366
5	LCN12	NA	NA	NA	NA	66274	TRUE	CD4 TCM	0.869366
5	PTGDS	-1.4927	0.0175939	0.82279	0.105461	66274	TRUE	CD4 TCM	0.869366
5	LCNL1	NA	NA	NA	NA	66274	TRUE	CD4 TCM	0.869366
5	PAXX	0.128987	0.549141	0.999989	0.900762	66274	TRUE	CD4 TCM	0.869366
5	CLIC3	NA	NA	NA	NA	66274	TRUE	CD4 TCM	0.869366
5	ABCA2	-0.987387	0.0954365	0.984792	0.815442	66274	TRUE	CD4 TCM	0.869366
5	C9orf139	NA	NA	NA	NA	66274	TRUE	CD4 TCM	0.869366
5	FUT7	NA	NA	NA	NA	66274	TRUE	CD4 TCM	0.869366
5	NPDC1	0.438472	0.0959072	0.984792	0.327756	66274	TRUE	CD4 TCM	0.869366
5	SAPCD2	NA	NA	NA	NA	66274	TRUE	CD4 TCM	0.869366
5	UAP1L1	NA	NA	NA	NA	66274	TRUE	CD4 TCM	0.869366
5	MAN1B1-DT	NA	NA	NA	NA	66274	TRUE	CD4 TCM	0.869366
5	MAN1B1	-0.126681	0.780865	0.999989	0.955648	66274	TRUE	CD4 TCM	0.869366
5	DPP7	-0.182339	0.440143	0.999989	0.996442	66274	TRUE	CD4 TCM	0.869366
5	LRRC26	NA	NA	NA	NA	66274	TRUE	CD4 TCM	0.869366
5	TMEM210	NA	NA	NA	NA	66274	TRUE	CD4 TCM	0.869366
5	ANAPC2	0.262646	0.598505	0.999989	0.935844	66274	TRUE	CD4 TCM	0.869366
5	SSNA1	-0.248843	0.342605	0.999989	0.986037	66274	TRUE	CD4 TCM	0.869366
5	TPRN	NA	NA	NA	NA	66274	TRUE	CD4 TCM	0.869366
5	TMEM203	0.397159	0.261105	0.999989	0.894991	66274	TRUE	CD4 TCM	0.869366
5	NDOR1	NA	NA	NA	NA	66274	TRUE	CD4 TCM	0.869366
5	BX255925.3	NA	NA	NA	NA	66274	TRUE	CD4 TCM	0.869366
5	RNF208	NA	NA	NA	NA	66274	TRUE	CD4 TCM	0.869366
5	CYSRT1	NA	NA	NA	NA	66274	TRUE	CD4 TCM	0.869366
5	TUBB4B	0.314606	0.258866	0.999989	0.89888	66274	TRUE	CD4 TCM	0.869366
5	NELFB	-0.273941	0.527671	0.999989	0.879152	66274	TRUE	CD4 TCM	0.869366
5	TOR4A	NA	NA	NA	NA	66274	TRUE	CD4 TCM	0.869366
5	NRARP	NA	NA	NA	NA	66274	TRUE	CD4 TCM	0.869366
5	EXD3	0.214618	0.656718	0.999989	0.955484	66274	TRUE	CD4 TCM	0.869366
5	NOXA1	NA	NA	NA	NA	66274	TRUE	CD4 TCM	0.869366
5	NSMF	0.392866	0.378771	0.999989	0.81292	66274	TRUE	CD4 TCM	0.869366
5	PNPLA7	NA	NA	NA	NA	66274	TRUE	CD4 TCM	0.869366
5	MRPL41	0.24866	0.320926	0.999989	0.892969	66274	TRUE	CD4 TCM	0.869366
5	DPH7	0.249493	0.532924	0.999989	0.933612	66274	TRUE	CD4 TCM	0.869366
5	ZMYND19	-0.0814853	0.874683	0.999989	0.969422	66274	TRUE	CD4 TCM	0.869366
5	ARRDC1	-0.273831	0.451856	0.999989	0.867876	66274	TRUE	CD4 TCM	0.869366
5	ARRDC1-AS1	NA	NA	NA	NA	66274	TRUE	CD4 TCM	0.869366
5	EHMT1	0.309949	0.329631	0.999989	0.95554	66274	TRUE	CD4 TCM	0.869366
5	TUBB8	NA	NA	NA	NA	66274	TRUE	CD4 TCM	0.869366
5	ZMYND11	-0.639692	0.0905204	0.984792	0.760775	66274	TRUE	CD4 TCM	0.869366
5	DIP2C	NA	NA	NA	NA	66274	TRUE	CD4 TCM	0.869366
5	LARP4B	0.356526	0.359108	0.999989	0.865106	66274	TRUE	CD4 TCM	0.869366
5	AL359878.1	NA	NA	NA	NA	66274	TRUE	CD4 TCM	0.869366
5	GTPBP4	-0.24926	0.548604	0.999989	0.973554	66274	TRUE	CD4 TCM	0.869366
5	IDI2-AS1	NA	NA	NA	NA	66274	TRUE	CD4 TCM	0.869366
5	IDI1	0.598224	0.049695	0.933124	0.48836	66274	TRUE	CD4 TCM	0.869366
5	WDR37	0.777107	0.0655025	0.961862	0.943964	66274	TRUE	CD4 TCM	0.869366
5	ADARB2	NA	NA	NA	NA	66274	TRUE	CD4 TCM	0.869366
5	PFKP	-0.131923	0.730841	0.999989	0.920123	66274	TRUE	CD4 TCM	0.869366
5	PITRM1	-0.391087	0.436884	0.999989	0.912054	66274	TRUE	CD4 TCM	0.869366
5	PITRM1-AS1	NA	NA	NA	NA	66274	TRUE	CD4 TCM	0.869366
5	LINC02669	NA	NA	NA	NA	66274	TRUE	CD4 TCM	0.869366
5	KLF6	0.276033	0.118894	0.999989	0.634354	66274	TRUE	CD4 TCM	0.869366
5	AL513303.1	NA	NA	NA	NA	66274	TRUE	CD4 TCM	0.869366
5	LINC02660	NA	NA	NA	NA	66274	TRUE	CD4 TCM	0.869366
5	AC025822.2	NA	NA	NA	NA	66274	TRUE	CD4 TCM	0.869366
5	AKR1E2	0.996528	0.138324	0.999989	0.540088	66274	TRUE	CD4 TCM	0.869366
5	AKR1C1	NA	NA	NA	NA	66274	TRUE	CD4 TCM	0.869366
5	AKR1C3	NA	NA	NA	NA	66274	TRUE	CD4 TCM	0.869366
5	NET1	-0.367316	0.524618	0.999989	0.975476	66274	TRUE	CD4 TCM	0.869366
5	ASB13	0.383409	0.500587	0.999989	0.910546	66274	TRUE	CD4 TCM	0.869366
5	TASOR2	0.00870628	0.982715	0.999989	0.997357	66274	TRUE	CD4 TCM	0.869366
5	AL365356.1	NA	NA	NA	NA	66274	TRUE	CD4 TCM	0.869366
5	GDI2	0.0663398	0.775025	0.999989	0.990845	66274	TRUE	CD4 TCM	0.869366
5	AL596094.1	NA	NA	NA	NA	66274	TRUE	CD4 TCM	0.869366
5	ANKRD16	-0.32439	0.584944	0.999989	0.999599	66274	TRUE	CD4 TCM	0.869366
5	FBH1	0.219706	0.633473	0.999989	0.920018	66274	TRUE	CD4 TCM	0.869366
5	AL137186.2	NA	NA	NA	NA	66274	TRUE	CD4 TCM	0.869366
5	IL15RA	-0.222675	0.660841	0.999989	0.947474	66274	TRUE	CD4 TCM	0.869366
5	IL2RA	0.225848	0.633531	0.999989	0.893633	66274	TRUE	CD4 TCM	0.869366
5	RBM17	0.586207	0.0121197	0.82279	0.861096	66274	TRUE	CD4 TCM	0.869366
5	PFKFB3	-0.121204	0.775822	0.999989	0.943409	66274	TRUE	CD4 TCM	0.869366
5	AL157395.1	NA	NA	NA	NA	66274	TRUE	CD4 TCM	0.869366
5	LINC02649	NA	NA	NA	NA	66274	TRUE	CD4 TCM	0.869366
5	PRKCQ	-0.20359	0.501636	0.999989	0.932991	66274	TRUE	CD4 TCM	0.869366
5	PRKCQ-AS1	0.0762577	0.714379	0.999989	0.934517	66274	TRUE	CD4 TCM	0.869366
5	LINC02648	NA	NA	NA	NA	66274	TRUE	CD4 TCM	0.869366
5	SFMBT2	0.508018	0.268804	0.999989	0.892762	66274	TRUE	CD4 TCM	0.869366
5	LINC02642	NA	NA	NA	NA	66274	TRUE	CD4 TCM	0.869366
5	KIN	-0.583191	0.220221	0.999989	0.84549	66274	TRUE	CD4 TCM	0.869366
5	ATP5F1C	0.30336	0.171881	0.999989	0.952686	66274	TRUE	CD4 TCM	0.869366
5	TAF3	0.012254	0.968881	0.999989	0.986988	66274	TRUE	CD4 TCM	0.869366
5	GATA3	0.277176	0.180503	0.999989	0.603072	66274	TRUE	CD4 TCM	0.869366
5	GATA3-AS1	0.0341919	0.963593	0.999989	0.963593	66274	TRUE	CD4 TCM	0.869366
5	AC025946.1	-0.529059	0.368203	0.999989	0.93397	66274	TRUE	CD4 TCM	0.869366
5	CELF2	0.275443	0.195052	0.999989	0.816626	66274	TRUE	CD4 TCM	0.869366
5	AL136320.1	NA	NA	NA	NA	66274	TRUE	CD4 TCM	0.869366
5	USP6NL	NA	NA	NA	NA	66274	TRUE	CD4 TCM	0.869366
5	ECHDC3	NA	NA	NA	NA	66274	TRUE	CD4 TCM	0.869366
5	PROSER2	NA	NA	NA	NA	66274	TRUE	CD4 TCM	0.869366
5	UPF2	-0.205964	0.527871	0.999989	0.872536	66274	TRUE	CD4 TCM	0.869366
5	DHTKD1	NA	NA	NA	NA	66274	TRUE	CD4 TCM	0.869366
5	SEC61A2	NA	NA	NA	NA	66274	TRUE	CD4 TCM	0.869366
5	NUDT5	-0.0372623	0.910028	0.999989	0.9849	66274	TRUE	CD4 TCM	0.869366
5	CDC123	0.567773	0.0770872	0.970087	0.956855	66274	TRUE	CD4 TCM	0.869366
5	CAMK1D	-0.709241	0.0418147	0.92327	0.778359	66274	TRUE	CD4 TCM	0.869366
5	OPTN	-0.0767545	0.745124	0.999989	0.886431	66274	TRUE	CD4 TCM	0.869366
5	PHYH	-0.45247	0.338421	0.999989	0.892153	66274	TRUE	CD4 TCM	0.869366
5	SEPHS1	-1.5257	0.00817715	0.722215	0.966842	66274	TRUE	CD4 TCM	0.869366
5	BEND7	NA	NA	NA	NA	66274	TRUE	CD4 TCM	0.869366
5	PRPF18	0.0346655	0.935376	0.999989	0.964561	66274	TRUE	CD4 TCM	0.869366
5	AL157392.3	NA	NA	NA	NA	66274	TRUE	CD4 TCM	0.869366
5	FRMD4A	NA	NA	NA	NA	66274	TRUE	CD4 TCM	0.869366
5	FAM107B	0.282845	0.131908	0.999989	0.824154	66274	TRUE	CD4 TCM	0.869366
5	CDNF	NA	NA	NA	NA	66274	TRUE	CD4 TCM	0.869366
5	HSPA14	0.108348	0.841737	0.999989	0.906269	66274	TRUE	CD4 TCM	0.869366
5	HSPA14.1	NA	NA	NA	NA	66274	TRUE	CD4 TCM	0.869366
5	AC069544.1	NA	NA	NA	NA	66274	TRUE	CD4 TCM	0.869366
5	SUV39H2	NA	NA	NA	NA	66274	TRUE	CD4 TCM	0.869366
5	DCLRE1C	NA	NA	NA	NA	66274	TRUE	CD4 TCM	0.869366
5	MEIG1	NA	NA	NA	NA	66274	TRUE	CD4 TCM	0.869366
5	OLAH	NA	NA	NA	NA	66274	TRUE	CD4 TCM	0.869366
5	RPP38-DT	NA	NA	NA	NA	66274	TRUE	CD4 TCM	0.869366
5	RPP38	0.608109	0.180819	0.999989	0.726439	66274	TRUE	CD4 TCM	0.869366
5	NMT2	0.0595539	0.87215	0.999989	0.994868	66274	TRUE	CD4 TCM	0.869366
5	FAM171A1	NA	NA	NA	NA	66274	TRUE	CD4 TCM	0.869366
5	MINDY3	NA	NA	NA	NA	66274	TRUE	CD4 TCM	0.869366
5	PTER	0.0446781	0.981881	0.999989	0.988846	66274	TRUE	CD4 TCM	0.869366
5	AL353576.1	NA	NA	NA	NA	66274	TRUE	CD4 TCM	0.869366
5	RSU1	0.162428	0.587056	0.999989	0.934455	66274	TRUE	CD4 TCM	0.869366
5	CUBN	0.168793	0.689916	0.999989	0.924037	66274	TRUE	CD4 TCM	0.869366
5	TRDMT1	0.525051	0.226486	0.999989	0.860302	66274	TRUE	CD4 TCM	0.869366
5	VIM-AS1	0.908535	0.0170917	0.82279	0.24753	66274	TRUE	CD4 TCM	0.869366
5	VIM	0.252858	0.131875	0.999989	0.628627	66274	TRUE	CD4 TCM	0.869366
5	AL133415.1	0.344274	0.397372	0.999989	0.952581	66274	TRUE	CD4 TCM	0.869366
5	ST8SIA6	NA	NA	NA	NA	66274	TRUE	CD4 TCM	0.869366
5	HACD1	NA	NA	NA	NA	66274	TRUE	CD4 TCM	0.869366
5	STAM-AS1	NA	NA	NA	NA	66274	TRUE	CD4 TCM	0.869366
5	STAM	0.397069	0.421389	0.999989	0.878317	66274	TRUE	CD4 TCM	0.869366
5	MRC1	NA	NA	NA	NA	66274	TRUE	CD4 TCM	0.869366
5	CACNB2	NA	NA	NA	NA	66274	TRUE	CD4 TCM	0.869366
5	AL450384.2	NA	NA	NA	NA	66274	TRUE	CD4 TCM	0.869366
5	NSUN6	-0.213663	0.594965	0.999989	0.972175	66274	TRUE	CD4 TCM	0.869366
5	ARL5B	0.628779	0.237693	0.999989	0.763444	66274	TRUE	CD4 TCM	0.869366
5	MALRD1	NA	NA	NA	NA	66274	TRUE	CD4 TCM	0.869366
5	AL157895.1	NA	NA	NA	NA	66274	TRUE	CD4 TCM	0.869366
5	AL353147.1	NA	NA	NA	NA	66274	TRUE	CD4 TCM	0.869366
5	PLXDC2	NA	NA	NA	NA	66274	TRUE	CD4 TCM	0.869366
5	AC069549.1	NA	NA	NA	NA	66274	TRUE	CD4 TCM	0.869366
5	AC069549.2	NA	NA	NA	NA	66274	TRUE	CD4 TCM	0.869366
5	NEBL	NA	NA	NA	NA	66274	TRUE	CD4 TCM	0.869366
5	SKIDA1	NA	NA	NA	NA	66274	TRUE	CD4 TCM	0.869366
5	MLLT10	-0.0491926	0.897822	0.999989	0.999964	66274	TRUE	CD4 TCM	0.869366
5	DNAJC1	0.0888195	0.767408	0.999989	0.956138	66274	TRUE	CD4 TCM	0.869366
5	COMMD3	-0.275037	0.431778	0.999989	0.903771	66274	TRUE	CD4 TCM	0.869366
5	BMI1	-0.795459	0.0361428	0.92327	0.425469	66274	TRUE	CD4 TCM	0.869366
5	AL158211.3	NA	NA	NA	NA	66274	TRUE	CD4 TCM	0.869366
5	SPAG6	NA	NA	NA	NA	66274	TRUE	CD4 TCM	0.869366
5	PIP4K2A	-0.117574	0.642771	0.999989	0.995302	66274	TRUE	CD4 TCM	0.869366
5	MSRB2	NA	NA	NA	NA	66274	TRUE	CD4 TCM	0.869366
5	AL606469.1	NA	NA	NA	NA	66274	TRUE	CD4 TCM	0.869366
5	OTUD1	-0.123837	0.814215	0.999989	0.962292	66274	TRUE	CD4 TCM	0.869366
5	AL512603.2	NA	NA	NA	NA	66274	TRUE	CD4 TCM	0.869366
5	ARHGAP21	NA	NA	NA	NA	66274	TRUE	CD4 TCM	0.869366
5	PRTFDC1	-0.12151	0.899571	0.999989	0.899571	66274	TRUE	CD4 TCM	0.869366
5	ENKUR	NA	NA	NA	NA	66274	TRUE	CD4 TCM	0.869366
5	THNSL1	NA	NA	NA	NA	66274	TRUE	CD4 TCM	0.869366
5	APBB1IP	0.145868	0.531967	0.999989	0.953132	66274	TRUE	CD4 TCM	0.869366
5	PDSS1	NA	NA	NA	NA	66274	TRUE	CD4 TCM	0.869366
5	ABI1	0.527167	0.0910869	0.984792	0.635725	66274	TRUE	CD4 TCM	0.869366
5	ANKRD26	NA	NA	NA	NA	66274	TRUE	CD4 TCM	0.869366
5	YME1L1	0.20786	0.375809	0.999989	0.866641	66274	TRUE	CD4 TCM	0.869366
5	MASTL	NA	NA	NA	NA	66274	TRUE	CD4 TCM	0.869366
5	ACBD5	0.347764	0.437642	0.999989	0.868198	66274	TRUE	CD4 TCM	0.869366
5	AL160291.1	NA	NA	NA	NA	66274	TRUE	CD4 TCM	0.869366
5	RAB18	0.0809259	0.803284	0.999989	0.956898	66274	TRUE	CD4 TCM	0.869366
5	LINC02680	NA	NA	NA	NA	66274	TRUE	CD4 TCM	0.869366
5	MPP7	-0.160348	0.630352	0.999989	0.898349	66274	TRUE	CD4 TCM	0.869366
5	MPP7-DT	NA	NA	NA	NA	66274	TRUE	CD4 TCM	0.869366
5	WAC-AS1	-0.653449	0.139894	0.999989	0.895615	66274	TRUE	CD4 TCM	0.869366
5	WAC	0.38626	0.173083	0.999989	0.940611	66274	TRUE	CD4 TCM	0.869366
5	BAMBI	NA	NA	NA	NA	66274	TRUE	CD4 TCM	0.869366
5	SVIL	0.199031	0.580241	0.999989	0.847705	66274	TRUE	CD4 TCM	0.869366
5	MTPAP	NA	NA	NA	NA	66274	TRUE	CD4 TCM	0.869366
5	MAP3K8	0.925065	0.055327	0.944234	0.182489	66274	TRUE	CD4 TCM	0.869366
5	AL590068.4	NA	NA	NA	NA	66274	TRUE	CD4 TCM	0.869366
5	ZNF438	0.0706104	0.886283	0.999989	0.919184	66274	TRUE	CD4 TCM	0.869366
5	AL359546.1	NA	NA	NA	NA	66274	TRUE	CD4 TCM	0.869366
5	ZEB1-AS1	NA	NA	NA	NA	66274	TRUE	CD4 TCM	0.869366
5	ZEB1	0.183548	0.560016	0.999989	0.979219	66274	TRUE	CD4 TCM	0.869366
5	MACORIS	NA	NA	NA	NA	66274	TRUE	CD4 TCM	0.869366
5	ARHGAP12	-0.609195	0.282648	0.999989	0.92332	66274	TRUE	CD4 TCM	0.869366
5	KIF5B	-0.115299	0.688452	0.999989	0.969958	66274	TRUE	CD4 TCM	0.869366
5	EPC1	0.13215	0.516751	0.999989	0.99978	66274	TRUE	CD4 TCM	0.869366
5	AL391839.1	-1.46054	0.0480523	0.933124	0.190539	66274	TRUE	CD4 TCM	0.869366
5	AL391839.3	NA	NA	NA	NA	66274	TRUE	CD4 TCM	0.869366
5	CCDC7	0.493576	0.211053	0.999989	0.907661	66274	TRUE	CD4 TCM	0.869366
5	AL365203.2	1.39581	0.0411041	0.92327	0.208444	66274	TRUE	CD4 TCM	0.869366
5	ITGB1	0.167385	0.362762	0.999989	0.872759	66274	TRUE	CD4 TCM	0.869366
5	ITGB1-DT	-0.102675	0.956194	0.999989	0.966151	66274	TRUE	CD4 TCM	0.869366
5	IATPR	-0.00176836	0.993666	0.999989	0.99548	66274	TRUE	CD4 TCM	0.869366
5	NRP1	NA	NA	NA	NA	66274	TRUE	CD4 TCM	0.869366
5	PARD3	NA	NA	NA	NA	66274	TRUE	CD4 TCM	0.869366
5	CUL2	NA	NA	NA	NA	66274	TRUE	CD4 TCM	0.869366
5	AL392046.1	0.541763	0.406149	0.999989	0.750102	66274	TRUE	CD4 TCM	0.869366
5	CREM	0.375755	0.135546	0.999989	0.467746	66274	TRUE	CD4 TCM	0.869366
5	CCNY	-0.274813	0.345697	0.999989	0.97221	66274	TRUE	CD4 TCM	0.869366
5	AL117336.2	NA	NA	NA	NA	66274	TRUE	CD4 TCM	0.869366
5	ZNF248	NA	NA	NA	NA	66274	TRUE	CD4 TCM	0.869366
5	AL135791.1	NA	NA	NA	NA	66274	TRUE	CD4 TCM	0.869366
5	ZNF25	-0.931519	0.122901	0.999989	0.672229	66274	TRUE	CD4 TCM	0.869366
5	ZNF33A	-0.149885	0.695185	0.999989	0.92805	66274	TRUE	CD4 TCM	0.869366
5	ZNF37A	-0.0877968	0.889682	0.999989	0.999233	66274	TRUE	CD4 TCM	0.869366
5	ZNF33B	0.171324	0.68408	0.999989	0.916601	66274	TRUE	CD4 TCM	0.869366
5	AL022345.4	NA	NA	NA	NA	66274	TRUE	CD4 TCM	0.869366
5	BMS1	-0.216348	0.621076	0.999989	0.961553	66274	TRUE	CD4 TCM	0.869366
5	RET	NA	NA	NA	NA	66274	TRUE	CD4 TCM	0.869366
5	AC010864.1	NA	NA	NA	NA	66274	TRUE	CD4 TCM	0.869366
5	CSGALNACT2	0.217472	0.522932	0.999989	0.913975	66274	TRUE	CD4 TCM	0.869366
5	RASGEF1A	NA	NA	NA	NA	66274	TRUE	CD4 TCM	0.869366
5	HNRNPF	-0.463531	0.0440246	0.933124	0.558581	66274	TRUE	CD4 TCM	0.869366
5	AL450326.1	NA	NA	NA	NA	66274	TRUE	CD4 TCM	0.869366
5	ZNF487	0.568984	0.192319	0.999989	0.973563	66274	TRUE	CD4 TCM	0.869366
5	ZNF239	NA	NA	NA	NA	66274	TRUE	CD4 TCM	0.869366
5	ZNF485	NA	NA	NA	NA	66274	TRUE	CD4 TCM	0.869366
5	ZNF32	-0.403037	0.257039	0.999989	0.814095	66274	TRUE	CD4 TCM	0.869366
5	TMEM72-AS1	NA	NA	NA	NA	66274	TRUE	CD4 TCM	0.869366
5	AL353801.1	NA	NA	NA	NA	66274	TRUE	CD4 TCM	0.869366
5	AL353801.3	NA	NA	NA	NA	66274	TRUE	CD4 TCM	0.869366
5	RASSF4	NA	NA	NA	NA	66274	TRUE	CD4 TCM	0.869366
5	DEPP1	NA	NA	NA	NA	66274	TRUE	CD4 TCM	0.869366
5	C10orf25	NA	NA	NA	NA	66274	TRUE	CD4 TCM	0.869366
5	ZNF22	-0.382477	0.367222	0.999989	0.725077	66274	TRUE	CD4 TCM	0.869366
5	ALOX5	1.42237	0.00341795	0.574139	0.385029	66274	TRUE	CD4 TCM	0.869366
5	AL731567.1	NA	NA	NA	NA	66274	TRUE	CD4 TCM	0.869366
5	2024-03-08	-0.218014	0.626884	0.999989	0.989656	66274	TRUE	CD4 TCM	0.869366
5	ZFAND4	-0.0217989	0.959329	0.999989	0.964942	66274	TRUE	CD4 TCM	0.869366
5	WASHC2C	0.0955213	0.781403	0.999989	0.92902	66274	TRUE	CD4 TCM	0.869366
5	AGAP4	0.70399	0.212751	0.999989	0.650943	66274	TRUE	CD4 TCM	0.869366
5	TIMM23	0.428671	0.312033	0.999989	0.982777	66274	TRUE	CD4 TCM	0.869366
5	NCOA4	-0.168724	0.667738	0.999989	0.949537	66274	TRUE	CD4 TCM	0.869366
5	AL356056.2	NA	NA	NA	NA	66274	TRUE	CD4 TCM	0.869366
5	PTPN20	NA	NA	NA	NA	66274	TRUE	CD4 TCM	0.869366
5	AGAP9	NA	NA	NA	NA	66274	TRUE	CD4 TCM	0.869366
5	MAPK8	-0.154685	0.698807	0.999989	0.974484	66274	TRUE	CD4 TCM	0.869366
5	ARHGAP22	NA	NA	NA	NA	66274	TRUE	CD4 TCM	0.869366
5	WDFY4	NA	NA	NA	NA	66274	TRUE	CD4 TCM	0.869366
5	AC060234.3	NA	NA	NA	NA	66274	TRUE	CD4 TCM	0.869366
5	TMEM273	-0.376853	0.431138	0.999989	0.943365	66274	TRUE	CD4 TCM	0.869366
5	AL138760.1	NA	NA	NA	NA	66274	TRUE	CD4 TCM	0.869366
5	ERCC6	-0.828287	0.143573	0.999989	0.73943	66274	TRUE	CD4 TCM	0.869366
5	PARG	NA	NA	NA	NA	66274	TRUE	CD4 TCM	0.869366
5	TIMM23B	NA	NA	NA	NA	66274	TRUE	CD4 TCM	0.869366
5	TIMM23B-AGAP6	NA	NA	NA	NA	66274	TRUE	CD4 TCM	0.869366
5	WASHC2A	0.141642	0.716466	0.999989	0.936774	66274	TRUE	CD4 TCM	0.869366
5	SGMS1	-0.277733	0.5248	0.999989	0.87069	66274	TRUE	CD4 TCM	0.869366
5	AC069547.2	NA	NA	NA	NA	66274	TRUE	CD4 TCM	0.869366
5	SGMS1-AS1	NA	NA	NA	NA	66274	TRUE	CD4 TCM	0.869366
5	ASAH2B	-0.30627	0.702518	0.999989	0.911107	66274	TRUE	CD4 TCM	0.869366
5	PRKG1	NA	NA	NA	NA	66274	TRUE	CD4 TCM	0.869366
5	CSTF2T	NA	NA	NA	NA	66274	TRUE	CD4 TCM	0.869366
5	LNCAROD	NA	NA	NA	NA	66274	TRUE	CD4 TCM	0.869366
5	ZWINT	NA	NA	NA	NA	66274	TRUE	CD4 TCM	0.869366
5	IPMK	-0.0289558	0.941723	0.999989	0.976342	66274	TRUE	CD4 TCM	0.869366
5	CISD1	0.532	0.218403	0.999989	0.707122	66274	TRUE	CD4 TCM	0.869366
5	UBE2D1	-0.178355	0.620322	0.999989	0.96535	66274	TRUE	CD4 TCM	0.869366
5	TFAM	0.0856271	0.812342	0.999989	0.927533	66274	TRUE	CD4 TCM	0.869366
5	BICC1	NA	NA	NA	NA	66274	TRUE	CD4 TCM	0.869366
5	CCDC6	0.0801349	0.839821	0.999989	0.966161	66274	TRUE	CD4 TCM	0.869366
5	ANK3	-0.074683	0.76749	0.999989	0.998024	66274	TRUE	CD4 TCM	0.869366
5	CDK1	NA	NA	NA	NA	66274	TRUE	CD4 TCM	0.869366
5	RHOBTB1	NA	NA	NA	NA	66274	TRUE	CD4 TCM	0.869366
5	ARID5B	0.514566	0.0344581	0.905996	0.669278	66274	TRUE	CD4 TCM	0.869366
5	RTKN2	0.565052	0.188244	0.999989	0.624463	66274	TRUE	CD4 TCM	0.869366
5	ZNF365	NA	NA	NA	NA	66274	TRUE	CD4 TCM	0.869366
5	AC067751.1	NA	NA	NA	NA	66274	TRUE	CD4 TCM	0.869366
5	ADO	NA	NA	NA	NA	66274	TRUE	CD4 TCM	0.869366
5	EGR2	NA	NA	NA	NA	66274	TRUE	CD4 TCM	0.869366
5	NRBF2	0.128333	0.750364	0.999989	0.981405	66274	TRUE	CD4 TCM	0.869366
5	JMJD1C	0.185168	0.454742	0.999989	0.918925	66274	TRUE	CD4 TCM	0.869366
5	REEP3	0.488266	0.140753	0.999989	0.727983	66274	TRUE	CD4 TCM	0.869366
5	AC013287.1	NA	NA	NA	NA	66274	TRUE	CD4 TCM	0.869366
5	CTNNA3	NA	NA	NA	NA	66274	TRUE	CD4 TCM	0.869366
5	AL133551.1	NA	NA	NA	NA	66274	TRUE	CD4 TCM	0.869366
5	SIRT1	0.53714	0.278128	0.999989	0.822586	66274	TRUE	CD4 TCM	0.869366
5	HERC4	-0.183792	0.634477	0.999989	0.844406	66274	TRUE	CD4 TCM	0.869366
5	PBLD	NA	NA	NA	NA	66274	TRUE	CD4 TCM	0.869366
5	HNRNPH3	-0.166164	0.537202	0.999989	0.972211	66274	TRUE	CD4 TCM	0.869366
5	RUFY2	NA	NA	NA	NA	66274	TRUE	CD4 TCM	0.869366
5	DNA2	NA	NA	NA	NA	66274	TRUE	CD4 TCM	0.869366
5	SLC25A16	0.0667766	0.896337	0.999989	0.967642	66274	TRUE	CD4 TCM	0.869366
5	TET1	NA	NA	NA	NA	66274	TRUE	CD4 TCM	0.869366
5	CCAR1	0.30388	0.406764	0.999989	0.837001	66274	TRUE	CD4 TCM	0.869366
5	STOX1	NA	NA	NA	NA	66274	TRUE	CD4 TCM	0.869366
5	DDX50	-0.598621	0.0681822	0.964154	0.984828	66274	TRUE	CD4 TCM	0.869366
5	DDX21	0.0491864	0.82141	0.999989	0.990548	66274	TRUE	CD4 TCM	0.869366
5	KIF1BP	NA	NA	NA	NA	66274	TRUE	CD4 TCM	0.869366
5	SRGN	0.554429	0.00231407	0.495809	0.122701	66274	TRUE	CD4 TCM	0.869366
5	VPS26A	-0.0045995	0.986701	0.999989	0.996841	66274	TRUE	CD4 TCM	0.869366
5	SUPV3L1	-0.316984	0.49622	0.999989	0.913292	66274	TRUE	CD4 TCM	0.869366
5	HKDC1	NA	NA	NA	NA	66274	TRUE	CD4 TCM	0.869366
5	HK1	-0.467637	0.197383	0.999989	0.924617	66274	TRUE	CD4 TCM	0.869366
5	TSPAN15	-0.305699	0.539318	0.999989	0.657684	66274	TRUE	CD4 TCM	0.869366
5	AC016821.1	NA	NA	NA	NA	66274	TRUE	CD4 TCM	0.869366
5	FAM241B	0.263547	0.607814	0.999989	0.732148	66274	TRUE	CD4 TCM	0.869366
5	H2AFY2	NA	NA	NA	NA	66274	TRUE	CD4 TCM	0.869366
5	AIFM2	NA	NA	NA	NA	66274	TRUE	CD4 TCM	0.869366
5	TYSND1	NA	NA	NA	NA	66274	TRUE	CD4 TCM	0.869366
5	SAR1A	-0.296822	0.483882	0.999989	0.970207	66274	TRUE	CD4 TCM	0.869366
5	PPA1	0.0653742	0.778793	0.999989	0.975404	66274	TRUE	CD4 TCM	0.869366
5	LRRC20	NA	NA	NA	NA	66274	TRUE	CD4 TCM	0.869366
5	EIF4EBP2	0.433516	0.102469	0.984792	0.967834	66274	TRUE	CD4 TCM	0.869366
5	NODAL	0.594037	0.348585	0.999989	0.348585	66274	TRUE	CD4 TCM	0.869366
5	PALD1	NA	NA	NA	NA	66274	TRUE	CD4 TCM	0.869366
5	PRF1	-0.461599	0.432927	0.999989	0.833353	66274	TRUE	CD4 TCM	0.869366
5	SGPL1	NA	NA	NA	NA	66274	TRUE	CD4 TCM	0.869366
5	PCBD1	0.459035	0.232261	0.999989	0.813342	66274	TRUE	CD4 TCM	0.869366
5	UNC5B-AS1	NA	NA	NA	NA	66274	TRUE	CD4 TCM	0.869366
5	SLC29A3	NA	NA	NA	NA	66274	TRUE	CD4 TCM	0.869366
5	CDH23	NA	NA	NA	NA	66274	TRUE	CD4 TCM	0.869366
5	C10orf105	NA	NA	NA	NA	66274	TRUE	CD4 TCM	0.869366
5	VSIR	-0.150233	0.55027	0.999989	0.9162	66274	TRUE	CD4 TCM	0.869366
5	PSAP	0.210451	0.367187	0.999989	0.738766	66274	TRUE	CD4 TCM	0.869366
5	SPOCK2	0.0994121	0.620315	0.999989	0.998592	66274	TRUE	CD4 TCM	0.869366
5	ASCC1	NA	NA	NA	NA	66274	TRUE	CD4 TCM	0.869366
5	ANAPC16	-0.0731249	0.711814	0.999989	0.956392	66274	TRUE	CD4 TCM	0.869366
5	DDIT4	0.341901	0.0710491	0.964154	0.234154	66274	TRUE	CD4 TCM	0.869366
5	DDIT4-AS1	-0.0810116	0.866365	0.999989	0.934402	66274	TRUE	CD4 TCM	0.869366
5	DNAJB12	0.916826	0.020023	0.846018	0.989241	66274	TRUE	CD4 TCM	0.869366
5	MICU1	-0.0515586	0.904182	0.999989	0.978536	66274	TRUE	CD4 TCM	0.869366
5	MCU	NA	NA	NA	NA	66274	TRUE	CD4 TCM	0.869366
5	P4HA1	0.269549	0.511715	0.999989	0.992325	66274	TRUE	CD4 TCM	0.869366
5	AL731563.2	NA	NA	NA	NA	66274	TRUE	CD4 TCM	0.869366
5	NUDT13	NA	NA	NA	NA	66274	TRUE	CD4 TCM	0.869366
5	ECD	-0.354396	0.365378	0.999989	0.982937	66274	TRUE	CD4 TCM	0.869366
5	FAM149B1	0.0952332	0.948531	0.999989	0.973576	66274	TRUE	CD4 TCM	0.869366
5	DNAJC9	0.609841	0.0663536	0.963357	0.980216	66274	TRUE	CD4 TCM	0.869366
5	DNAJC9-AS1	NA	NA	NA	NA	66274	TRUE	CD4 TCM	0.869366
5	MRPS16	-0.470186	0.229381	0.999989	0.982375	66274	TRUE	CD4 TCM	0.869366
5	AC016394.1	NA	NA	NA	NA	66274	TRUE	CD4 TCM	0.869366
5	CFAP70	NA	NA	NA	NA	66274	TRUE	CD4 TCM	0.869366
5	ANXA7	-0.0281965	0.917466	0.999989	0.984834	66274	TRUE	CD4 TCM	0.869366
5	MSS51	NA	NA	NA	NA	66274	TRUE	CD4 TCM	0.869366
5	PPP3CB	-0.205188	0.584143	0.999989	0.98228	66274	TRUE	CD4 TCM	0.869366
5	PPP3CB-AS1	0.465818	0.372408	0.999989	0.74285	66274	TRUE	CD4 TCM	0.869366
5	USP54	NA	NA	NA	NA	66274	TRUE	CD4 TCM	0.869366
5	AC073389.1	0.0358057	0.976225	0.999989	0.993073	66274	TRUE	CD4 TCM	0.869366
5	AGAP5	NA	NA	NA	NA	66274	TRUE	CD4 TCM	0.869366
5	SEC24C	0.345551	0.423712	0.999989	0.977206	66274	TRUE	CD4 TCM	0.869366
5	FUT11	NA	NA	NA	NA	66274	TRUE	CD4 TCM	0.869366
5	CHCHD1	-0.212906	0.633682	0.999989	0.956543	66274	TRUE	CD4 TCM	0.869366
5	ZSWIM8	0.587002	0.235166	0.999989	0.715313	66274	TRUE	CD4 TCM	0.869366
5	ZSWIM8-AS1	NA	NA	NA	NA	66274	TRUE	CD4 TCM	0.869366
5	NDST2	NA	NA	NA	NA	66274	TRUE	CD4 TCM	0.869366
5	CAMK2G	0.00757366	0.986173	0.999989	0.995204	66274	TRUE	CD4 TCM	0.869366
5	VCL	0.341584	0.34599	0.999989	0.905216	66274	TRUE	CD4 TCM	0.869366
5	AP3M1	-0.177286	0.736552	0.999989	0.95157	66274	TRUE	CD4 TCM	0.869366
5	ADK	-0.0856066	0.770411	0.999989	0.92801	66274	TRUE	CD4 TCM	0.869366
5	KAT6B	0.224985	0.480929	0.999989	0.847435	66274	TRUE	CD4 TCM	0.869366
5	SAMD8	NA	NA	NA	NA	66274	TRUE	CD4 TCM	0.869366
5	VDAC2	0.145703	0.530657	0.999989	0.894368	66274	TRUE	CD4 TCM	0.869366
5	COMTD1	-0.300307	0.416104	0.999989	0.997069	66274	TRUE	CD4 TCM	0.869366
5	AC010997.3	NA	NA	NA	NA	66274	TRUE	CD4 TCM	0.869366
5	ZNF503	NA	NA	NA	NA	66274	TRUE	CD4 TCM	0.869366
5	ZNF503-AS2	NA	NA	NA	NA	66274	TRUE	CD4 TCM	0.869366
5	AC010997.2	NA	NA	NA	NA	66274	TRUE	CD4 TCM	0.869366
5	LRMDA	NA	NA	NA	NA	66274	TRUE	CD4 TCM	0.869366
5	KCNMA1	NA	NA	NA	NA	66274	TRUE	CD4 TCM	0.869366
5	DLG5	NA	NA	NA	NA	66274	TRUE	CD4 TCM	0.869366
5	POLR3A	-0.284147	0.611501	0.999989	0.900249	66274	TRUE	CD4 TCM	0.869366
5	RPS24	0.129719	0.429685	0.999989	0.967954	66274	TRUE	CD4 TCM	0.869366
5	ZMIZ1-AS1	NA	NA	NA	NA	66274	TRUE	CD4 TCM	0.869366
5	ZMIZ1	0.287604	0.521072	0.999989	0.799704	66274	TRUE	CD4 TCM	0.869366
5	PPIF	0.678134	0.159814	0.999989	0.431501	66274	TRUE	CD4 TCM	0.869366
5	ZCCHC24	NA	NA	NA	NA	66274	TRUE	CD4 TCM	0.869366
5	NUTM2B-AS1	0.0721581	0.828008	0.999989	0.956379	66274	TRUE	CD4 TCM	0.869366
5	AL135925.1	-0.258033	0.639303	0.999989	0.83968	66274	TRUE	CD4 TCM	0.869366
5	SFTPD	NA	NA	NA	NA	66274	TRUE	CD4 TCM	0.869366
5	TMEM254	-0.284187	0.597513	0.999989	0.891076	66274	TRUE	CD4 TCM	0.869366
5	ANXA11	0.0377707	0.857818	0.999989	0.972621	66274	TRUE	CD4 TCM	0.869366
5	PRXL2A	-0.766551	0.296089	0.999989	0.612655	66274	TRUE	CD4 TCM	0.869366
5	TSPAN14	-0.204448	0.538861	0.999989	0.943311	66274	TRUE	CD4 TCM	0.869366
5	AC021028.1	0.796719	0.13991	0.999989	0.463985	66274	TRUE	CD4 TCM	0.869366
5	AL603756.1	NA	NA	NA	NA	66274	TRUE	CD4 TCM	0.869366
5	GHITM	-0.12705	0.600626	0.999989	0.990068	66274	TRUE	CD4 TCM	0.869366
5	CDHR1	NA	NA	NA	NA	66274	TRUE	CD4 TCM	0.869366
5	CCSER2	0.00871872	0.975292	0.999989	0.980186	66274	TRUE	CD4 TCM	0.869366
5	WAPL	0.0027552	0.991383	0.999989	0.994968	66274	TRUE	CD4 TCM	0.869366
5	AL731569.1	-0.349675	0.687373	0.999989	0.725744	66274	TRUE	CD4 TCM	0.869366
5	LDB3	-1.09669	0.106498	0.984792	0.209295	66274	TRUE	CD4 TCM	0.869366
5	BMPR1A	NA	NA	NA	NA	66274	TRUE	CD4 TCM	0.869366
5	ADIRF-AS1	NA	NA	NA	NA	66274	TRUE	CD4 TCM	0.869366
5	ADIRF	NA	NA	NA	NA	66274	TRUE	CD4 TCM	0.869366
5	GLUD1	0.0675282	0.829564	0.999989	0.971328	66274	TRUE	CD4 TCM	0.869366
5	SHLD2	0.365329	0.361656	0.999989	0.875713	66274	TRUE	CD4 TCM	0.869366
5	NUTM2A-AS1	-0.294854	0.376316	0.999989	0.963179	66274	TRUE	CD4 TCM	0.869366
5	NUTM2A	NA	NA	NA	NA	66274	TRUE	CD4 TCM	0.869366
5	LINC00863	NA	NA	NA	NA	66274	TRUE	CD4 TCM	0.869366
5	MINPP1	0.669101	0.302867	0.999989	0.769625	66274	TRUE	CD4 TCM	0.869366
5	PAPSS2	NA	NA	NA	NA	66274	TRUE	CD4 TCM	0.869366
5	ATAD1	0.0282184	0.937693	0.999989	0.958524	66274	TRUE	CD4 TCM	0.869366
5	PTEN	0.353605	0.219757	0.999989	0.98736	66274	TRUE	CD4 TCM	0.869366
5	RNLS	NA	NA	NA	NA	66274	TRUE	CD4 TCM	0.869366
5	LIPN	NA	NA	NA	NA	66274	TRUE	CD4 TCM	0.869366
5	ANKRD22	NA	NA	NA	NA	66274	TRUE	CD4 TCM	0.869366
5	STAMBPL1	0.284743	0.480732	0.999989	0.965405	66274	TRUE	CD4 TCM	0.869366
5	ACTA2	NA	NA	NA	NA	66274	TRUE	CD4 TCM	0.869366
5	AL157394.3	NA	NA	NA	NA	66274	TRUE	CD4 TCM	0.869366
5	FAS	-0.265277	0.471703	0.999989	0.859162	66274	TRUE	CD4 TCM	0.869366
5	CH25H	NA	NA	NA	NA	66274	TRUE	CD4 TCM	0.869366
5	LIPA	-0.666418	0.109166	0.984792	0.890092	66274	TRUE	CD4 TCM	0.869366
5	IFIT2	NA	NA	NA	NA	66274	TRUE	CD4 TCM	0.869366
5	IFIT3	NA	NA	NA	NA	66274	TRUE	CD4 TCM	0.869366
5	IFIT1	0.840116	0.212751	0.999989	0.326202	66274	TRUE	CD4 TCM	0.869366
5	IFIT5	0.204625	0.631477	0.999989	0.905117	66274	TRUE	CD4 TCM	0.869366
5	PANK1	NA	NA	NA	NA	66274	TRUE	CD4 TCM	0.869366
5	AL157400.3	NA	NA	NA	NA	66274	TRUE	CD4 TCM	0.869366
5	KIF20B	0.205491	0.650648	0.999989	0.966941	66274	TRUE	CD4 TCM	0.869366
5	LINC00865	NA	NA	NA	NA	66274	TRUE	CD4 TCM	0.869366
5	LINC01374	NA	NA	NA	NA	66274	TRUE	CD4 TCM	0.869366
5	AL139340.1	NA	NA	NA	NA	66274	TRUE	CD4 TCM	0.869366
5	HTR7	NA	NA	NA	NA	66274	TRUE	CD4 TCM	0.869366
5	RPP30	-0.134153	0.761021	0.999989	0.979495	66274	TRUE	CD4 TCM	0.869366
5	PCGF5	0.384502	0.0988617	0.984792	0.946764	66274	TRUE	CD4 TCM	0.869366
5	HECTD2	NA	NA	NA	NA	66274	TRUE	CD4 TCM	0.869366
5	TNKS2-AS1	NA	NA	NA	NA	66274	TRUE	CD4 TCM	0.869366
5	TNKS2	0.136542	0.656408	0.999989	0.993092	66274	TRUE	CD4 TCM	0.869366
5	FGFBP3	-0.0909571	0.921868	0.999989	0.990989	66274	TRUE	CD4 TCM	0.869366
5	BTAF1	0.467609	0.269077	0.999989	0.74821	66274	TRUE	CD4 TCM	0.869366
5	CPEB3	NA	NA	NA	NA	66274	TRUE	CD4 TCM	0.869366
5	2024-03-05	-0.248551	0.534178	0.999989	0.879137	66274	TRUE	CD4 TCM	0.869366
5	IDE	NA	NA	NA	NA	66274	TRUE	CD4 TCM	0.869366
5	KIF11	NA	NA	NA	NA	66274	TRUE	CD4 TCM	0.869366
5	HHEX	NA	NA	NA	NA	66274	TRUE	CD4 TCM	0.869366
5	EXOC6	-0.0308252	0.961879	0.999989	0.995524	66274	TRUE	CD4 TCM	0.869366
5	MYOF	NA	NA	NA	NA	66274	TRUE	CD4 TCM	0.869366
5	CEP55	NA	NA	NA	NA	66274	TRUE	CD4 TCM	0.869366
5	FFAR4	NA	NA	NA	NA	66274	TRUE	CD4 TCM	0.869366
5	FRA10AC1	-0.237363	0.576089	0.999989	0.823125	66274	TRUE	CD4 TCM	0.869366
5	SLC35G1	NA	NA	NA	NA	66274	TRUE	CD4 TCM	0.869366
5	NOC3L	0.0277681	0.957393	0.999989	0.963169	66274	TRUE	CD4 TCM	0.869366
5	TBC1D12	NA	NA	NA	NA	66274	TRUE	CD4 TCM	0.869366
5	HELLS	NA	NA	NA	NA	66274	TRUE	CD4 TCM	0.869366
5	PDLIM1	NA	NA	NA	NA	66274	TRUE	CD4 TCM	0.869366
5	SORBS1	NA	NA	NA	NA	66274	TRUE	CD4 TCM	0.869366
5	ALDH18A1	0.599675	0.198314	0.999989	0.615698	66274	TRUE	CD4 TCM	0.869366
5	TCTN3	-0.0917563	0.854667	0.999989	0.998407	66274	TRUE	CD4 TCM	0.869366
5	ENTPD1	NA	NA	NA	NA	66274	TRUE	CD4 TCM	0.869366
5	ENTPD1-AS1	0.179293	0.705119	0.999989	0.957008	66274	TRUE	CD4 TCM	0.869366
5	CC2D2B	NA	NA	NA	NA	66274	TRUE	CD4 TCM	0.869366
5	CCNJ	NA	NA	NA	NA	66274	TRUE	CD4 TCM	0.869366
5	AC021037.1	NA	NA	NA	NA	66274	TRUE	CD4 TCM	0.869366
5	ZNF518A	NA	NA	NA	NA	66274	TRUE	CD4 TCM	0.869366
5	BLNK	NA	NA	NA	NA	66274	TRUE	CD4 TCM	0.869366
5	TLL2	NA	NA	NA	NA	66274	TRUE	CD4 TCM	0.869366
5	TM9SF3	0.129012	0.664571	0.999989	0.913108	66274	TRUE	CD4 TCM	0.869366
5	PIK3AP1	NA	NA	NA	NA	66274	TRUE	CD4 TCM	0.869366
5	LCOR	-0.120535	0.776077	0.999989	0.978173	66274	TRUE	CD4 TCM	0.869366
5	SLIT1	NA	NA	NA	NA	66274	TRUE	CD4 TCM	0.869366
5	ARHGAP19	-0.592732	0.311454	0.999989	0.864497	66274	TRUE	CD4 TCM	0.869366
5	FRAT1	0.315817	0.479205	0.999989	0.94204	66274	TRUE	CD4 TCM	0.869366
5	FRAT2	-0.123759	0.79047	0.999989	0.95007	66274	TRUE	CD4 TCM	0.869366
5	AL355490.1	NA	NA	NA	NA	66274	TRUE	CD4 TCM	0.869366
5	RRP12	1.58472	0.000403901	0.209981	0.0725591	66274	TRUE	CD4 TCM	0.869366
5	AL355490.2	NA	NA	NA	NA	66274	TRUE	CD4 TCM	0.869366
5	PGAM1	0.0156391	0.947619	0.999989	0.974061	66274	TRUE	CD4 TCM	0.869366
5	EXOSC1	-0.206939	0.566483	0.999989	0.98383	66274	TRUE	CD4 TCM	0.869366
5	ZDHHC16	NA	NA	NA	NA	66274	TRUE	CD4 TCM	0.869366
5	MMS19	0.0908691	0.856159	0.999989	0.994761	66274	TRUE	CD4 TCM	0.869366
5	UBTD1	NA	NA	NA	NA	66274	TRUE	CD4 TCM	0.869366
5	MORN4	NA	NA	NA	NA	66274	TRUE	CD4 TCM	0.869366
5	PI4K2A	NA	NA	NA	NA	66274	TRUE	CD4 TCM	0.869366
5	AVPI1	NA	NA	NA	NA	66274	TRUE	CD4 TCM	0.869366
5	MARVELD1	NA	NA	NA	NA	66274	TRUE	CD4 TCM	0.869366
5	ZFYVE27	0.1674	0.703934	0.999989	0.971039	66274	TRUE	CD4 TCM	0.869366
5	SFRP5	NA	NA	NA	NA	66274	TRUE	CD4 TCM	0.869366
5	LINC00866	NA	NA	NA	NA	66274	TRUE	CD4 TCM	0.869366
5	GOLGA7B	-0.296487	0.678624	0.999989	0.881109	66274	TRUE	CD4 TCM	0.869366
5	R3HCC1L	0.0211386	0.950849	0.999989	0.99296	66274	TRUE	CD4 TCM	0.869366
5	PYROXD2	-0.695475	0.227302	0.999989	0.66762	66274	TRUE	CD4 TCM	0.869366
5	HPS1	0.145294	0.619467	0.999989	0.912025	66274	TRUE	CD4 TCM	0.869366
5	AL139243.1	NA	NA	NA	NA	66274	TRUE	CD4 TCM	0.869366
5	GOT1	NA	NA	NA	NA	66274	TRUE	CD4 TCM	0.869366
5	AL391684.1	NA	NA	NA	NA	66274	TRUE	CD4 TCM	0.869366
5	SLC25A28	-0.478592	0.26528	0.999989	0.974057	66274	TRUE	CD4 TCM	0.869366
5	AL353719.1	NA	NA	NA	NA	66274	TRUE	CD4 TCM	0.869366
5	ENTPD7	-0.148527	0.858346	0.999989	0.902638	66274	TRUE	CD4 TCM	0.869366
5	CUTC	0.630662	0.0744519	0.969031	0.508035	66274	TRUE	CD4 TCM	0.869366
5	COX15	NA	NA	NA	NA	66274	TRUE	CD4 TCM	0.869366
5	DNMBP	NA	NA	NA	NA	66274	TRUE	CD4 TCM	0.869366
5	DNMBP-AS1	NA	NA	NA	NA	66274	TRUE	CD4 TCM	0.869366
5	ERLIN1	0.722304	0.287007	0.999989	0.717974	66274	TRUE	CD4 TCM	0.869366
5	CHUK	0.056977	0.956194	0.999989	0.975629	66274	TRUE	CD4 TCM	0.869366
5	CWF19L1	-0.966506	0.0550026	0.944234	0.758424	66274	TRUE	CD4 TCM	0.869366
5	BLOC1S2	0.248663	0.435496	0.999989	0.956864	66274	TRUE	CD4 TCM	0.869366
5	PKD2L1	NA	NA	NA	NA	66274	TRUE	CD4 TCM	0.869366
5	SCD	NA	NA	NA	NA	66274	TRUE	CD4 TCM	0.869366
5	OLMALINC	NA	NA	NA	NA	66274	TRUE	CD4 TCM	0.869366
5	SEC31B	0.848515	0.184974	0.999989	0.572621	66274	TRUE	CD4 TCM	0.869366
5	NDUFB8	0.0836808	0.682317	0.999989	0.954737	66274	TRUE	CD4 TCM	0.869366
5	HIF1AN	-0.0342999	0.946222	0.999989	0.995644	66274	TRUE	CD4 TCM	0.869366
5	AL138762.1	NA	NA	NA	NA	66274	TRUE	CD4 TCM	0.869366
5	SLF2	NA	NA	NA	NA	66274	TRUE	CD4 TCM	0.869366
5	MRPL43	-0.335753	0.247511	0.999989	0.888003	66274	TRUE	CD4 TCM	0.869366
5	TWNK	NA	NA	NA	NA	66274	TRUE	CD4 TCM	0.869366
5	LZTS2	-0.741295	0.267061	0.999989	0.787562	66274	TRUE	CD4 TCM	0.869366
5	PDZD7	NA	NA	NA	NA	66274	TRUE	CD4 TCM	0.869366
5	SFXN3	NA	NA	NA	NA	66274	TRUE	CD4 TCM	0.869366
5	BTRC	-0.0318092	0.959031	0.999989	0.98653	66274	TRUE	CD4 TCM	0.869366
5	DPCD	0.224948	0.766314	0.999989	0.932032	66274	TRUE	CD4 TCM	0.869366
5	POLL	0.161995	0.729067	0.999989	0.925782	66274	TRUE	CD4 TCM	0.869366
5	FBXW4	0.558843	0.153241	0.999989	0.967801	66274	TRUE	CD4 TCM	0.869366
5	AC010789.2	NA	NA	NA	NA	66274	TRUE	CD4 TCM	0.869366
5	NPM3	NA	NA	NA	NA	66274	TRUE	CD4 TCM	0.869366
5	OGA	0.154273	0.613009	0.999989	0.98253	66274	TRUE	CD4 TCM	0.869366
5	KCNIP2-AS1	NA	NA	NA	NA	66274	TRUE	CD4 TCM	0.869366
5	KCNIP2	NA	NA	NA	NA	66274	TRUE	CD4 TCM	0.869366
5	ARMH3	-0.207234	0.654453	0.999989	0.959712	66274	TRUE	CD4 TCM	0.869366
5	HPS6	-0.987082	0.0796622	0.970087	0.890193	66274	TRUE	CD4 TCM	0.869366
5	LDB1	-0.527667	0.217518	0.999989	0.953595	66274	TRUE	CD4 TCM	0.869366
5	PPRC1	0.25347	0.643744	0.999989	0.984339	66274	TRUE	CD4 TCM	0.869366
5	NOLC1	0.649063	0.0602243	0.959944	0.527471	66274	TRUE	CD4 TCM	0.869366
5	ELOVL3	NA	NA	NA	NA	66274	TRUE	CD4 TCM	0.869366
5	GBF1	0.480964	0.264793	0.999989	0.683008	66274	TRUE	CD4 TCM	0.869366
5	NFKB2	0.210878	0.529645	0.999989	0.881393	66274	TRUE	CD4 TCM	0.869366
5	PSD	NA	NA	NA	NA	66274	TRUE	CD4 TCM	0.869366
5	FBXL15	0.226795	0.513077	0.999989	0.98071	66274	TRUE	CD4 TCM	0.869366
5	CUEDC2	-0.178335	0.597683	0.999989	0.934967	66274	TRUE	CD4 TCM	0.869366
5	RPARP-AS1	-0.639005	0.248413	0.999989	0.984029	66274	TRUE	CD4 TCM	0.869366
5	C10orf95	NA	NA	NA	NA	66274	TRUE	CD4 TCM	0.869366
5	MFSD13A	NA	NA	NA	NA	66274	TRUE	CD4 TCM	0.869366
5	ACTR1A	-0.518441	0.228253	0.999989	0.773434	66274	TRUE	CD4 TCM	0.869366
5	AL121928.1	NA	NA	NA	NA	66274	TRUE	CD4 TCM	0.869366
5	SUFU	NA	NA	NA	NA	66274	TRUE	CD4 TCM	0.869366
5	TRIM8	0.0461645	0.901189	0.999989	0.995462	66274	TRUE	CD4 TCM	0.869366
5	AL391121.1	NA	NA	NA	NA	66274	TRUE	CD4 TCM	0.869366
5	ARL3	0.0418531	0.933967	0.999989	0.97639	66274	TRUE	CD4 TCM	0.869366
5	SFXN2	NA	NA	NA	NA	66274	TRUE	CD4 TCM	0.869366
5	WBP1L	-0.0674655	0.898165	0.999989	0.962423	66274	TRUE	CD4 TCM	0.869366
5	AL358790.1	NA	NA	NA	NA	66274	TRUE	CD4 TCM	0.869366
5	BORCS7	0.41157	0.259343	0.999989	0.879098	66274	TRUE	CD4 TCM	0.869366
5	AS3MT	NA	NA	NA	NA	66274	TRUE	CD4 TCM	0.869366
5	CNNM2	-0.724814	0.202061	0.999989	0.513977	66274	TRUE	CD4 TCM	0.869366
5	NT5C2	-1.01764	0.0250352	0.850449	0.723766	66274	TRUE	CD4 TCM	0.869366
5	PCGF6	NA	NA	NA	NA	66274	TRUE	CD4 TCM	0.869366
5	TAF5	-0.0255935	0.986422	0.999989	0.999754	66274	TRUE	CD4 TCM	0.869366
5	ATP5MD	0.151258	0.422304	0.999989	0.900973	66274	TRUE	CD4 TCM	0.869366
5	PDCD11	0.448911	0.431659	0.999989	0.93956	66274	TRUE	CD4 TCM	0.869366
5	CALHM2	0.166452	0.71281	0.999989	0.962236	66274	TRUE	CD4 TCM	0.869366
5	NEURL1	NA	NA	NA	NA	66274	TRUE	CD4 TCM	0.869366
5	SH3PXD2A	-0.2013	0.858346	0.999989	0.887619	66274	TRUE	CD4 TCM	0.869366
5	AL121929.2	NA	NA	NA	NA	66274	TRUE	CD4 TCM	0.869366
5	STN1	-0.0695602	0.814279	0.999989	0.979064	66274	TRUE	CD4 TCM	0.869366
5	SLK	0.480168	0.206253	0.999989	0.803636	66274	TRUE	CD4 TCM	0.869366
5	SFR1	NA	NA	NA	NA	66274	TRUE	CD4 TCM	0.869366
5	CFAP43	NA	NA	NA	NA	66274	TRUE	CD4 TCM	0.869366
5	GSTO1	-0.42718	0.183172	0.999989	0.969167	66274	TRUE	CD4 TCM	0.869366
5	GSTO2	NA	NA	NA	NA	66274	TRUE	CD4 TCM	0.869366
5	ITPRIP	NA	NA	NA	NA	66274	TRUE	CD4 TCM	0.869366
5	CFAP58-DT	NA	NA	NA	NA	66274	TRUE	CD4 TCM	0.869366
5	CFAP58	NA	NA	NA	NA	66274	TRUE	CD4 TCM	0.869366
5	SORCS3	NA	NA	NA	NA	66274	TRUE	CD4 TCM	0.869366
5	LINC01435	NA	NA	NA	NA	66274	TRUE	CD4 TCM	0.869366
5	XPNPEP1	-0.0153334	0.973881	0.999989	0.984202	66274	TRUE	CD4 TCM	0.869366
5	ADD3-AS1	NA	NA	NA	NA	66274	TRUE	CD4 TCM	0.869366
5	ADD3	0.0265376	0.899128	0.999989	0.949362	66274	TRUE	CD4 TCM	0.869366
5	MXI1	0.350135	0.243616	0.999989	0.989396	66274	TRUE	CD4 TCM	0.869366
5	SMNDC1	0.156143	0.595269	0.999989	0.996099	66274	TRUE	CD4 TCM	0.869366
5	AL355512.1	NA	NA	NA	NA	66274	TRUE	CD4 TCM	0.869366
5	DUSP5	0.558079	0.032979	0.891569	0.420121	66274	TRUE	CD4 TCM	0.869366
5	SMC3	0.342637	0.302859	0.999989	0.927357	66274	TRUE	CD4 TCM	0.869366
5	AL136368.1	NA	NA	NA	NA	66274	TRUE	CD4 TCM	0.869366
5	PDCD4-AS1	0.100992	0.850013	0.999989	0.9913	66274	TRUE	CD4 TCM	0.869366
5	PDCD4	0.07886	0.708628	0.999989	0.923342	66274	TRUE	CD4 TCM	0.869366
5	BBIP1	-0.0872853	0.801293	0.999989	0.979045	66274	TRUE	CD4 TCM	0.869366
5	AL158163.2	NA	NA	NA	NA	66274	TRUE	CD4 TCM	0.869366
5	SHOC2	0.392286	0.182345	0.999989	0.996501	66274	TRUE	CD4 TCM	0.869366
5	GPAM	NA	NA	NA	NA	66274	TRUE	CD4 TCM	0.869366
5	ACSL5	-0.419436	0.361863	0.999989	0.794739	66274	TRUE	CD4 TCM	0.869366
5	AL157786.1	NA	NA	NA	NA	66274	TRUE	CD4 TCM	0.869366
5	ZDHHC6	-0.00425875	0.991014	0.999989	0.993143	66274	TRUE	CD4 TCM	0.869366
5	VTI1A	0.684498	0.0360374	0.92327	0.936492	66274	TRUE	CD4 TCM	0.869366
5	AL139120.1	NA	NA	NA	NA	66274	TRUE	CD4 TCM	0.869366
5	AL158212.5	NA	NA	NA	NA	66274	TRUE	CD4 TCM	0.869366
5	AL158212.3	NA	NA	NA	NA	66274	TRUE	CD4 TCM	0.869366
5	AL158212.1	NA	NA	NA	NA	66274	TRUE	CD4 TCM	0.869366
5	TCF7L2	NA	NA	NA	NA	66274	TRUE	CD4 TCM	0.869366
5	AL158212.2	NA	NA	NA	NA	66274	TRUE	CD4 TCM	0.869366
5	CASP7	0.117449	0.981881	0.999989	0.986913	66274	TRUE	CD4 TCM	0.869366
5	DCLRE1A	NA	NA	NA	NA	66274	TRUE	CD4 TCM	0.869366
5	NHLRC2	NA	NA	NA	NA	66274	TRUE	CD4 TCM	0.869366
5	ADRB1	NA	NA	NA	NA	66274	TRUE	CD4 TCM	0.869366
5	CCDC186	0.353146	0.30722	0.999989	0.992869	66274	TRUE	CD4 TCM	0.869366
5	TDRD1	NA	NA	NA	NA	66274	TRUE	CD4 TCM	0.869366
5	AFAP1L2	NA	NA	NA	NA	66274	TRUE	CD4 TCM	0.869366
5	ABLIM1	0.280888	0.298344	0.999989	0.809235	66274	TRUE	CD4 TCM	0.869366
5	FAM160B1	-0.155623	0.732091	0.999989	0.985065	66274	TRUE	CD4 TCM	0.869366
5	TRUB1	NA	NA	NA	NA	66274	TRUE	CD4 TCM	0.869366
5	HSPA12A	NA	NA	NA	NA	66274	TRUE	CD4 TCM	0.869366
5	ENO4	NA	NA	NA	NA	66274	TRUE	CD4 TCM	0.869366
5	SHTN1	NA	NA	NA	NA	66274	TRUE	CD4 TCM	0.869366
5	AL731557.1	NA	NA	NA	NA	66274	TRUE	CD4 TCM	0.869366
5	SLC18A2	NA	NA	NA	NA	66274	TRUE	CD4 TCM	0.869366
5	AL391988.1	NA	NA	NA	NA	66274	TRUE	CD4 TCM	0.869366
5	PDZD8	-0.234452	0.611055	0.999989	0.97245	66274	TRUE	CD4 TCM	0.869366
5	RAB11FIP2	-0.160378	0.757457	0.999989	0.990865	66274	TRUE	CD4 TCM	0.869366
5	AC022395.1	NA	NA	NA	NA	66274	TRUE	CD4 TCM	0.869366
5	FAM204A	0.156218	0.557306	0.999989	0.993027	66274	TRUE	CD4 TCM	0.869366
5	CACUL1	NA	NA	NA	NA	66274	TRUE	CD4 TCM	0.869366
5	AL139407.1	NA	NA	NA	NA	66274	TRUE	CD4 TCM	0.869366
5	AL157388.1	NA	NA	NA	NA	66274	TRUE	CD4 TCM	0.869366
5	EIF3A	0.328182	0.183673	0.999989	0.969616	66274	TRUE	CD4 TCM	0.869366
5	DENND10	0.350643	0.309621	0.999989	0.866041	66274	TRUE	CD4 TCM	0.869366
5	SFXN4	NA	NA	NA	NA	66274	TRUE	CD4 TCM	0.869366
5	PRDX3	-0.243712	0.539023	0.999989	0.985818	66274	TRUE	CD4 TCM	0.869366
5	GRK5	-0.231491	0.587774	0.999989	0.982964	66274	TRUE	CD4 TCM	0.869366
5	RGS10	-0.0366587	0.861807	0.999989	0.966103	66274	TRUE	CD4 TCM	0.869366
5	TIAL1	-0.252966	0.342982	0.999989	0.955778	66274	TRUE	CD4 TCM	0.869366
5	BAG3	-0.223643	0.568492	0.999989	0.920443	66274	TRUE	CD4 TCM	0.869366
5	INPP5F	-1.03487	0.165735	0.999989	0.746433	66274	TRUE	CD4 TCM	0.869366
5	MCMBP	-0.739524	0.0860531	0.971364	0.646124	66274	TRUE	CD4 TCM	0.869366
5	SEC23IP	-0.400843	0.445614	0.999989	0.943909	66274	TRUE	CD4 TCM	0.869366
5	AC023282.1	NA	NA	NA	NA	66274	TRUE	CD4 TCM	0.869366
5	WDR11-AS1	NA	NA	NA	NA	66274	TRUE	CD4 TCM	0.869366
5	WDR11	0.0211355	0.967366	0.999989	0.974762	66274	TRUE	CD4 TCM	0.869366
5	ATE1	0.122244	0.766822	0.999989	0.965229	66274	TRUE	CD4 TCM	0.869366
5	NSMCE4A	-0.245242	0.511355	0.999989	0.962435	66274	TRUE	CD4 TCM	0.869366
5	PLEKHA1	0.15332	0.693732	0.999989	0.993001	66274	TRUE	CD4 TCM	0.869366
5	HTRA1	NA	NA	NA	NA	66274	TRUE	CD4 TCM	0.869366
5	FAM24B	NA	NA	NA	NA	66274	TRUE	CD4 TCM	0.869366
5	C10orf88	-0.525655	0.400514	0.999989	0.780024	66274	TRUE	CD4 TCM	0.869366
5	PSTK	-0.487295	0.485793	0.999989	0.871246	66274	TRUE	CD4 TCM	0.869366
5	IKZF5	-0.207274	0.659171	0.999989	0.917558	66274	TRUE	CD4 TCM	0.869366
5	ACADSB	-0.227382	0.644258	0.999989	0.90412	66274	TRUE	CD4 TCM	0.869366
5	BUB3	-0.237037	0.369219	0.999989	0.967592	66274	TRUE	CD4 TCM	0.869366
5	LINC02641	NA	NA	NA	NA	66274	TRUE	CD4 TCM	0.869366
5	CHST15	NA	NA	NA	NA	66274	TRUE	CD4 TCM	0.869366
5	OAT	-0.285883	0.506847	0.999989	0.929466	66274	TRUE	CD4 TCM	0.869366
5	LHPP	0.664792	0.101357	0.984792	0.697895	66274	TRUE	CD4 TCM	0.869366
5	FAM53B	0.539332	0.172584	0.999989	0.862829	66274	TRUE	CD4 TCM	0.869366
5	EEF1AKMT2	-0.705461	0.0877004	0.980971	0.839106	66274	TRUE	CD4 TCM	0.869366
5	ABRAXAS2	-0.26688	0.618213	0.999989	0.957623	66274	TRUE	CD4 TCM	0.869366
5	AL731577.2	NA	NA	NA	NA	66274	TRUE	CD4 TCM	0.869366
5	ZRANB1	NA	NA	NA	NA	66274	TRUE	CD4 TCM	0.869366
5	CTBP2	NA	NA	NA	NA	66274	TRUE	CD4 TCM	0.869366
5	EDRF1-DT	NA	NA	NA	NA	66274	TRUE	CD4 TCM	0.869366
5	EDRF1	0.078388	0.874169	0.999989	0.961404	66274	TRUE	CD4 TCM	0.869366
5	EDRF1-AS1	NA	NA	NA	NA	66274	TRUE	CD4 TCM	0.869366
5	UROS	0.0890609	0.811404	0.999989	0.99482	66274	TRUE	CD4 TCM	0.869366
5	BCCIP	0.112425	0.71799	0.999989	0.997546	66274	TRUE	CD4 TCM	0.869366
5	DHX32	0.119283	0.882488	0.999989	0.96704	66274	TRUE	CD4 TCM	0.869366
5	FANK1	NA	NA	NA	NA	66274	TRUE	CD4 TCM	0.869366
5	ADAM12	NA	NA	NA	NA	66274	TRUE	CD4 TCM	0.869366
5	DOCK1	NA	NA	NA	NA	66274	TRUE	CD4 TCM	0.869366
5	INSYN2A	NA	NA	NA	NA	66274	TRUE	CD4 TCM	0.869366
5	PTPRE	-0.908879	0.0974463	0.984792	0.449803	66274	TRUE	CD4 TCM	0.869366
5	MKI67	NA	NA	NA	NA	66274	TRUE	CD4 TCM	0.869366
5	LINC01163	1.24374	0.0480948	0.933124	0.366091	66274	TRUE	CD4 TCM	0.869366
5	MGMT	0.34855	0.261737	0.999989	0.912333	66274	TRUE	CD4 TCM	0.869366
5	C10orf143	NA	NA	NA	NA	66274	TRUE	CD4 TCM	0.869366
5	GLRX3	0.0576452	0.888622	0.999989	0.983018	66274	TRUE	CD4 TCM	0.869366
5	LINC02646	NA	NA	NA	NA	66274	TRUE	CD4 TCM	0.869366
5	PPP2R2D	0.134896	0.655201	0.999989	0.998684	66274	TRUE	CD4 TCM	0.869366
5	BNIP3	0.734072	0.0396855	0.92327	0.625737	66274	TRUE	CD4 TCM	0.869366
5	JAKMIP3	NA	NA	NA	NA	66274	TRUE	CD4 TCM	0.869366
5	DPYSL4	NA	NA	NA	NA	66274	TRUE	CD4 TCM	0.869366
5	STK32C	-0.235041	0.643149	0.999989	0.907235	66274	TRUE	CD4 TCM	0.869366
5	LRRC27	NA	NA	NA	NA	66274	TRUE	CD4 TCM	0.869366
5	PWWP2B	NA	NA	NA	NA	66274	TRUE	CD4 TCM	0.869366
5	AL451069.2	NA	NA	NA	NA	66274	TRUE	CD4 TCM	0.869366
5	C10orf91	NA	NA	NA	NA	66274	TRUE	CD4 TCM	0.869366
5	INPP5A	0.274402	0.643744	0.999989	0.841109	66274	TRUE	CD4 TCM	0.869366
5	CFAP46	NA	NA	NA	NA	66274	TRUE	CD4 TCM	0.869366
5	KNDC1	NA	NA	NA	NA	66274	TRUE	CD4 TCM	0.869366
5	UTF1	NA	NA	NA	NA	66274	TRUE	CD4 TCM	0.869366
5	VENTX	NA	NA	NA	NA	66274	TRUE	CD4 TCM	0.869366
5	AL592071.1	NA	NA	NA	NA	66274	TRUE	CD4 TCM	0.869366
5	ADAM8	-0.0137357	0.966337	0.999989	0.987375	66274	TRUE	CD4 TCM	0.869366
5	TUBGCP2	0.26824	0.443512	0.999989	0.930693	66274	TRUE	CD4 TCM	0.869366
5	ZNF511	0.579256	0.074063	0.969031	0.904838	66274	TRUE	CD4 TCM	0.869366
5	CALY	NA	NA	NA	NA	66274	TRUE	CD4 TCM	0.869366
5	AL360181.1	NA	NA	NA	NA	66274	TRUE	CD4 TCM	0.869366
5	FUOM	-0.338901	0.46912	0.999989	0.95268	66274	TRUE	CD4 TCM	0.869366
5	ECHS1	-0.00234003	0.991887	0.999989	0.991887	66274	TRUE	CD4 TCM	0.869366
5	PAOX	NA	NA	NA	NA	66274	TRUE	CD4 TCM	0.869366
5	MTG1	-0.0482165	0.902483	0.999989	0.968043	66274	TRUE	CD4 TCM	0.869366
5	SCART1	NA	NA	NA	NA	66274	TRUE	CD4 TCM	0.869366
5	CYP2E1	NA	NA	NA	NA	66274	TRUE	CD4 TCM	0.869366
5	SYCE1	NA	NA	NA	NA	66274	TRUE	CD4 TCM	0.869366
5	AL731769.2	NA	NA	NA	NA	66274	TRUE	CD4 TCM	0.869366
5	LINC01001	NA	NA	NA	NA	66274	TRUE	CD4 TCM	0.869366
5	AC069287.3	NA	NA	NA	NA	66274	TRUE	CD4 TCM	0.869366
5	BET1L	-0.643245	0.123127	0.999989	0.708836	66274	TRUE	CD4 TCM	0.869366
5	RIC8A	0.0808294	0.829082	0.999989	0.994864	66274	TRUE	CD4 TCM	0.869366
5	SIRT3	0.49285	0.341974	0.999989	0.663746	66274	TRUE	CD4 TCM	0.869366
5	PSMD13	0.0025209	0.989408	0.999989	0.990973	66274	TRUE	CD4 TCM	0.869366
5	NLRP6	NA	NA	NA	NA	66274	TRUE	CD4 TCM	0.869366
5	AC136475.3	-0.396885	0.364865	0.999989	0.958214	66274	TRUE	CD4 TCM	0.869366
5	PGGHG	-0.149862	0.697833	0.999989	0.869615	66274	TRUE	CD4 TCM	0.869366
5	IFITM2	0.310997	0.0749412	0.969031	0.504382	66274	TRUE	CD4 TCM	0.869366
5	AC136475.2	-0.534187	0.368203	0.999989	0.817674	66274	TRUE	CD4 TCM	0.869366
5	IFITM1	0.279099	0.0941251	0.984792	0.540664	66274	TRUE	CD4 TCM	0.869366
5	AC136475.1	0.166877	0.690264	0.999989	0.968259	66274	TRUE	CD4 TCM	0.869366
5	IFITM3	0.364695	0.405343	0.999989	0.632227	66274	TRUE	CD4 TCM	0.869366
5	AC136475.5	NA	NA	NA	NA	66274	TRUE	CD4 TCM	0.869366
5	B4GALNT4	NA	NA	NA	NA	66274	TRUE	CD4 TCM	0.869366
5	SIGIRR	-0.345517	0.171458	0.999989	0.644857	66274	TRUE	CD4 TCM	0.869366
5	ANO9	0.166344	0.692585	0.999989	0.947138	66274	TRUE	CD4 TCM	0.869366
5	PTDSS2	NA	NA	NA	NA	66274	TRUE	CD4 TCM	0.869366
5	RNH1	0.320486	0.19966	0.999989	0.890108	66274	TRUE	CD4 TCM	0.869366
5	AC137894.3	NA	NA	NA	NA	66274	TRUE	CD4 TCM	0.869366
5	HRAS	-0.235404	0.546194	0.999989	0.876434	66274	TRUE	CD4 TCM	0.869366
5	LRRC56	NA	NA	NA	NA	66274	TRUE	CD4 TCM	0.869366
5	LMNTD2	NA	NA	NA	NA	66274	TRUE	CD4 TCM	0.869366
5	RASSF7	-0.291367	0.367075	0.999989	0.761615	66274	TRUE	CD4 TCM	0.869366
5	MIR210HG	NA	NA	NA	NA	66274	TRUE	CD4 TCM	0.869366
5	PHRF1	0.314236	0.50932	0.999989	0.947872	66274	TRUE	CD4 TCM	0.869366
5	IRF7	0.450143	0.214064	0.999989	0.516216	66274	TRUE	CD4 TCM	0.869366
5	CDHR5	NA	NA	NA	NA	66274	TRUE	CD4 TCM	0.869366
5	SCT	NA	NA	NA	NA	66274	TRUE	CD4 TCM	0.869366
5	DRD4	NA	NA	NA	NA	66274	TRUE	CD4 TCM	0.869366
5	DEAF1	0.0713546	0.854114	0.999989	0.959342	66274	TRUE	CD4 TCM	0.869366
5	EPS8L2	0.181939	0.646592	0.999989	0.977752	66274	TRUE	CD4 TCM	0.869366
5	TMEM80	NA	NA	NA	NA	66274	TRUE	CD4 TCM	0.869366
5	TALDO1	0.101831	0.681689	0.999989	0.923565	66274	TRUE	CD4 TCM	0.869366
5	GATD1	-0.255711	0.667098	0.999989	0.997114	66274	TRUE	CD4 TCM	0.869366
5	AP006621.3	-0.301895	0.578533	0.999989	0.84906	66274	TRUE	CD4 TCM	0.869366
5	SLC25A22	-0.32233	0.526012	0.999989	0.911443	66274	TRUE	CD4 TCM	0.869366
5	PANO1	NA	NA	NA	NA	66274	TRUE	CD4 TCM	0.869366
5	PIDD1	NA	NA	NA	NA	66274	TRUE	CD4 TCM	0.869366
5	RPLP2	0.15105	0.354492	0.999989	0.856427	66274	TRUE	CD4 TCM	0.869366
5	PNPLA2	-0.197218	0.471049	0.999989	0.995626	66274	TRUE	CD4 TCM	0.869366
5	CRACR2B	NA	NA	NA	NA	66274	TRUE	CD4 TCM	0.869366
5	CD151	-0.0980625	0.806776	0.999989	0.945569	66274	TRUE	CD4 TCM	0.869366
5	POLR2L	0.215759	0.266086	0.999989	0.994992	66274	TRUE	CD4 TCM	0.869366
5	TSPAN4	NA	NA	NA	NA	66274	TRUE	CD4 TCM	0.869366
5	CHID1	0.526488	0.217846	0.999989	0.88633	66274	TRUE	CD4 TCM	0.869366
5	AP2A2	0.524956	0.210436	0.999989	0.968696	66274	TRUE	CD4 TCM	0.869366
5	TOLLIP	0.430811	0.291263	0.999989	0.957931	66274	TRUE	CD4 TCM	0.869366
5	TOLLIP-AS1	NA	NA	NA	NA	66274	TRUE	CD4 TCM	0.869366
5	AC136297.1	NA	NA	NA	NA	66274	TRUE	CD4 TCM	0.869366
5	LINC02689	NA	NA	NA	NA	66274	TRUE	CD4 TCM	0.869366
5	MOB2	0.395314	0.318112	0.999989	0.95269	66274	TRUE	CD4 TCM	0.869366
5	DUSP8	1.26979	0.00674787	0.719051	0.22521	66274	TRUE	CD4 TCM	0.869366
5	KRTAP5-AS1	0.477346	0.406067	0.999989	0.5156	66274	TRUE	CD4 TCM	0.869366
5	IFITM10	NA	NA	NA	NA	66274	TRUE	CD4 TCM	0.869366
5	CTSD	-0.0630352	0.836906	0.999989	0.959851	66274	TRUE	CD4 TCM	0.869366
5	TNNI2	NA	NA	NA	NA	66274	TRUE	CD4 TCM	0.869366
5	LSP1	-0.00368409	0.98493	0.999989	0.995138	66274	TRUE	CD4 TCM	0.869366
5	LINC01150	NA	NA	NA	NA	66274	TRUE	CD4 TCM	0.869366
5	TNNT3	NA	NA	NA	NA	66274	TRUE	CD4 TCM	0.869366
5	MRPL23	0.177124	0.589099	0.999989	0.81019	66274	TRUE	CD4 TCM	0.869366
5	H19	NA	NA	NA	NA	66274	TRUE	CD4 TCM	0.869366
5	ASCL2	NA	NA	NA	NA	66274	TRUE	CD4 TCM	0.869366
5	C11orf21	0.0903963	0.87022	0.999989	0.99214	66274	TRUE	CD4 TCM	0.869366
5	TSPAN32	0.353528	0.376658	0.999989	0.923141	66274	TRUE	CD4 TCM	0.869366
5	CD81-AS1	NA	NA	NA	NA	66274	TRUE	CD4 TCM	0.869366
5	CD81	0.312596	0.158932	0.999989	0.974317	66274	TRUE	CD4 TCM	0.869366
5	TSSC4	-0.072629	0.855014	0.999989	0.97854	66274	TRUE	CD4 TCM	0.869366
5	KCNQ1	0.793992	0.0503702	0.933124	0.813366	66274	TRUE	CD4 TCM	0.869366
5	KCNQ1OT1	NA	NA	NA	NA	66274	TRUE	CD4 TCM	0.869366
5	CDKN1C	NA	NA	NA	NA	66274	TRUE	CD4 TCM	0.869366
5	SLC22A18AS	NA	NA	NA	NA	66274	TRUE	CD4 TCM	0.869366
5	SLC22A18	NA	NA	NA	NA	66274	TRUE	CD4 TCM	0.869366
5	PHLDA2	NA	NA	NA	NA	66274	TRUE	CD4 TCM	0.869366
5	NAP1L4	0.148127	0.532133	0.999989	0.92232	66274	TRUE	CD4 TCM	0.869366
5	AC131971.1	-0.273442	0.689545	0.999989	0.961863	66274	TRUE	CD4 TCM	0.869366
5	CARS	-0.0436727	0.922053	0.999989	0.963408	66274	TRUE	CD4 TCM	0.869366
5	OSBPL5	NA	NA	NA	NA	66274	TRUE	CD4 TCM	0.869366
5	ZNF195	0.345933	0.44577	0.999989	0.837616	66274	TRUE	CD4 TCM	0.869366
5	AC127526.2	NA	NA	NA	NA	66274	TRUE	CD4 TCM	0.869366
5	AC127526.4	NA	NA	NA	NA	66274	TRUE	CD4 TCM	0.869366
5	NUP98	0.454624	0.174965	0.999989	0.924624	66274	TRUE	CD4 TCM	0.869366
5	PGAP2	NA	NA	NA	NA	66274	TRUE	CD4 TCM	0.869366
5	RHOG	0.271177	0.224498	0.999989	0.997583	66274	TRUE	CD4 TCM	0.869366
5	AC090587.1	NA	NA	NA	NA	66274	TRUE	CD4 TCM	0.869366
5	STIM1	0.307862	0.386883	0.999989	0.8543	66274	TRUE	CD4 TCM	0.869366
5	AC090587.2	NA	NA	NA	NA	66274	TRUE	CD4 TCM	0.869366
5	RRM1	-0.1542	0.724483	0.999989	0.978572	66274	TRUE	CD4 TCM	0.869366
5	TRIM21	-0.15606	0.762802	0.999989	0.906243	66274	TRUE	CD4 TCM	0.869366
5	TRIM68	NA	NA	NA	NA	66274	TRUE	CD4 TCM	0.869366
5	HBB	NA	NA	NA	NA	66274	TRUE	CD4 TCM	0.869366
5	HBD	NA	NA	NA	NA	66274	TRUE	CD4 TCM	0.869366
5	HBG1	NA	NA	NA	NA	66274	TRUE	CD4 TCM	0.869366
5	HBG2	NA	NA	NA	NA	66274	TRUE	CD4 TCM	0.869366
5	AC104389.5	NA	NA	NA	NA	66274	TRUE	CD4 TCM	0.869366
5	TRIM34	NA	NA	NA	NA	66274	TRUE	CD4 TCM	0.869366
5	TRIM5	0.0378737	0.952434	0.999989	0.998736	66274	TRUE	CD4 TCM	0.869366
5	TRIM22	-0.0173138	0.946483	0.999989	0.976634	66274	TRUE	CD4 TCM	0.869366
5	AC022762.1	NA	NA	NA	NA	66274	TRUE	CD4 TCM	0.869366
5	FAM160A2	0.0699203	0.918705	0.999989	0.975745	66274	TRUE	CD4 TCM	0.869366
5	CNGA4	NA	NA	NA	NA	66274	TRUE	CD4 TCM	0.869366
5	CAVIN3	NA	NA	NA	NA	66274	TRUE	CD4 TCM	0.869366
5	SMPD1	-0.716535	0.115892	0.999452	0.685033	66274	TRUE	CD4 TCM	0.869366
5	APBB1	0.0223644	0.954197	0.999989	0.972587	66274	TRUE	CD4 TCM	0.869366
5	TRIM3	NA	NA	NA	NA	66274	TRUE	CD4 TCM	0.869366
5	ARFIP2	-0.25365	0.582051	0.999989	0.999994	66274	TRUE	CD4 TCM	0.869366
5	TIMM10B	NA	NA	NA	NA	66274	TRUE	CD4 TCM	0.869366
5	DNHD1	0.672439	0.308972	0.999989	0.798526	66274	TRUE	CD4 TCM	0.869366
5	RRP8	0.464136	0.312757	0.999989	0.812542	66274	TRUE	CD4 TCM	0.869366
5	AC091564.2	NA	NA	NA	NA	66274	TRUE	CD4 TCM	0.869366
5	ILK	-0.278215	0.44915	0.999989	0.977576	66274	TRUE	CD4 TCM	0.869366
5	TAF10	-0.0606656	0.767268	0.999989	0.970466	66274	TRUE	CD4 TCM	0.869366
5	TPP1	0.554959	0.150611	0.999989	0.87074	66274	TRUE	CD4 TCM	0.869366
5	DCHS1	NA	NA	NA	NA	66274	TRUE	CD4 TCM	0.869366
5	MRPL17	-0.00968944	0.993391	0.999989	0.993391	66274	TRUE	CD4 TCM	0.869366
5	AC087280.2	NA	NA	NA	NA	66274	TRUE	CD4 TCM	0.869366
5	SYT9	NA	NA	NA	NA	66274	TRUE	CD4 TCM	0.869366
5	AC107884.1	NA	NA	NA	NA	66274	TRUE	CD4 TCM	0.869366
5	PPFIBP2	-0.15748	0.858346	0.999989	0.977176	66274	TRUE	CD4 TCM	0.869366
5	CYB5R2	NA	NA	NA	NA	66274	TRUE	CD4 TCM	0.869366
5	EIF3F	0.169458	0.361365	0.999989	0.999645	66274	TRUE	CD4 TCM	0.869366
5	TUB	NA	NA	NA	NA	66274	TRUE	CD4 TCM	0.869366
5	RIC3	0.618077	0.12597	0.999989	0.759828	66274	TRUE	CD4 TCM	0.869366
5	STK33	NA	NA	NA	NA	66274	TRUE	CD4 TCM	0.869366
5	TRIM66	0.0770741	0.857223	0.999989	0.980112	66274	TRUE	CD4 TCM	0.869366
5	RPL27A	0.10784	0.540492	0.999989	0.986923	66274	TRUE	CD4 TCM	0.869366
5	ST5	NA	NA	NA	NA	66274	TRUE	CD4 TCM	0.869366
5	AKIP1	0.653114	0.188213	0.999989	0.650649	66274	TRUE	CD4 TCM	0.869366
5	TMEM9B	0.175927	0.573006	0.999989	0.981561	66274	TRUE	CD4 TCM	0.869366
5	TMEM9B-AS1	NA	NA	NA	NA	66274	TRUE	CD4 TCM	0.869366
5	NRIP3	NA	NA	NA	NA	66274	TRUE	CD4 TCM	0.869366
5	SCUBE2	NA	NA	NA	NA	66274	TRUE	CD4 TCM	0.869366
5	DENND5A	0.299473	0.463813	0.999989	0.965347	66274	TRUE	CD4 TCM	0.869366
5	TMEM41B	NA	NA	NA	NA	66274	TRUE	CD4 TCM	0.869366
5	IPO7	0.441328	0.214468	0.999989	0.971248	66274	TRUE	CD4 TCM	0.869366
5	AC132192.1	NA	NA	NA	NA	66274	TRUE	CD4 TCM	0.869366
5	AC132192.2	NA	NA	NA	NA	66274	TRUE	CD4 TCM	0.869366
5	ZNF143	0.106118	0.820997	0.999989	0.949374	66274	TRUE	CD4 TCM	0.869366
5	WEE1	NA	NA	NA	NA	66274	TRUE	CD4 TCM	0.869366
5	SWAP70	1.08431	0.0628029	0.959944	0.585587	66274	TRUE	CD4 TCM	0.869366
5	LINC02709	NA	NA	NA	NA	66274	TRUE	CD4 TCM	0.869366
5	SBF2-AS1	NA	NA	NA	NA	66274	TRUE	CD4 TCM	0.869366
5	SBF2	0.82402	0.0608048	0.959944	0.658297	66274	TRUE	CD4 TCM	0.869366
5	AC011092.2	NA	NA	NA	NA	66274	TRUE	CD4 TCM	0.869366
5	AC011092.3	NA	NA	NA	NA	66274	TRUE	CD4 TCM	0.869366
5	AC100763.1	NA	NA	NA	NA	66274	TRUE	CD4 TCM	0.869366
5	AC080023.1	NA	NA	NA	NA	66274	TRUE	CD4 TCM	0.869366
5	ADM	NA	NA	NA	NA	66274	TRUE	CD4 TCM	0.869366
5	AMPD3	NA	NA	NA	NA	66274	TRUE	CD4 TCM	0.869366
5	MTRNR2L8	NA	NA	NA	NA	66274	TRUE	CD4 TCM	0.869366
5	RNF141	-0.378975	0.424993	0.999989	0.89716	66274	TRUE	CD4 TCM	0.869366
5	MRVI1-AS1	NA	NA	NA	NA	66274	TRUE	CD4 TCM	0.869366
5	LYVE1	NA	NA	NA	NA	66274	TRUE	CD4 TCM	0.869366
5	MRVI1	NA	NA	NA	NA	66274	TRUE	CD4 TCM	0.869366
5	CTR9	-0.0445735	0.904142	0.999989	0.976054	66274	TRUE	CD4 TCM	0.869366
5	EIF4G2	-0.0516274	0.810461	0.999989	0.964578	66274	TRUE	CD4 TCM	0.869366
5	AC116535.1	NA	NA	NA	NA	66274	TRUE	CD4 TCM	0.869366
5	ZBED5	-0.661096	0.185874	0.999989	0.908991	66274	TRUE	CD4 TCM	0.869366
5	ZBED5-AS1	NA	NA	NA	NA	66274	TRUE	CD4 TCM	0.869366
5	USP47	0.392867	0.22775	0.999989	0.963326	66274	TRUE	CD4 TCM	0.869366
5	DKK3	NA	NA	NA	NA	66274	TRUE	CD4 TCM	0.869366
5	MICAL2	0.411063	0.447822	0.999989	0.9701	66274	TRUE	CD4 TCM	0.869366
5	PARVA	NA	NA	NA	NA	66274	TRUE	CD4 TCM	0.869366
5	ARNTL	0.462437	0.21243	0.999989	0.778218	66274	TRUE	CD4 TCM	0.869366
5	BTBD10	0.288847	0.534484	0.999989	0.962553	66274	TRUE	CD4 TCM	0.869366
5	FAR1	NA	NA	NA	NA	66274	TRUE	CD4 TCM	0.869366
5	FAR1-IT1	NA	NA	NA	NA	66274	TRUE	CD4 TCM	0.869366
5	SPON1	0.464585	0.537048	0.999989	0.746755	66274	TRUE	CD4 TCM	0.869366
5	RRAS2	0.335979	0.477923	0.999989	0.854974	66274	TRUE	CD4 TCM	0.869366
5	COPB1	-0.730077	0.0362716	0.92327	0.944547	66274	TRUE	CD4 TCM	0.869366
5	PSMA1	0.124343	0.584644	0.999989	0.981837	66274	TRUE	CD4 TCM	0.869366
5	PDE3B	0.119111	0.63617	0.999989	0.941703	66274	TRUE	CD4 TCM	0.869366
5	CYP2R1	1.6387e-06	0.996704	0.999989	0.996704	66274	TRUE	CD4 TCM	0.869366
5	CALCB	NA	NA	NA	NA	66274	TRUE	CD4 TCM	0.869366
5	SOX6	NA	NA	NA	NA	66274	TRUE	CD4 TCM	0.869366
5	C11orf58	0.156981	0.451919	0.999989	0.974464	66274	TRUE	CD4 TCM	0.869366
5	PLEKHA7	0.304246	0.150223	0.999989	0.951366	66274	TRUE	CD4 TCM	0.869366
5	RPS13	0.0905842	0.577454	0.999989	0.90169	66274	TRUE	CD4 TCM	0.869366
5	PIK3C2A	NA	NA	NA	NA	66274	TRUE	CD4 TCM	0.869366
5	NUCB2	0.329112	0.255277	0.999989	0.943774	66274	TRUE	CD4 TCM	0.869366
5	NCR3LG1	NA	NA	NA	NA	66274	TRUE	CD4 TCM	0.869366
5	AC124798.1	NA	NA	NA	NA	66274	TRUE	CD4 TCM	0.869366
5	KCNC1	NA	NA	NA	NA	66274	TRUE	CD4 TCM	0.869366
5	SERGEF	0.355365	0.398393	0.999989	0.992437	66274	TRUE	CD4 TCM	0.869366
5	SAAL1	-0.0481366	0.923179	0.999989	0.977873	66274	TRUE	CD4 TCM	0.869366
5	HPS5	NA	NA	NA	NA	66274	TRUE	CD4 TCM	0.869366
5	GTF2H1	0.192762	0.616052	0.999989	0.994613	66274	TRUE	CD4 TCM	0.869366
5	LDHA	0.118806	0.540031	0.999989	0.842651	66274	TRUE	CD4 TCM	0.869366
5	AC084117.1	NA	NA	NA	NA	66274	TRUE	CD4 TCM	0.869366
5	LDHAL6A	NA	NA	NA	NA	66274	TRUE	CD4 TCM	0.869366
5	TSG101	0.0304967	0.949398	0.999989	0.982839	66274	TRUE	CD4 TCM	0.869366
5	UEVLD	0.772759	0.159615	0.999989	0.731215	66274	TRUE	CD4 TCM	0.869366
5	SPTY2D1OS	NA	NA	NA	NA	66274	TRUE	CD4 TCM	0.869366
5	SPTY2D1	0.431842	0.277986	0.999989	0.909651	66274	TRUE	CD4 TCM	0.869366
5	TMEM86A	NA	NA	NA	NA	66274	TRUE	CD4 TCM	0.869366
5	IGSF22	NA	NA	NA	NA	66274	TRUE	CD4 TCM	0.869366
5	ZDHHC13	-0.500841	0.377851	0.999989	0.885169	66274	TRUE	CD4 TCM	0.869366
5	CSRP3-AS1	NA	NA	NA	NA	66274	TRUE	CD4 TCM	0.869366
5	NAV2	NA	NA	NA	NA	66274	TRUE	CD4 TCM	0.869366
5	HTATIP2	0.320251	0.35045	0.999989	0.957253	66274	TRUE	CD4 TCM	0.869366
5	PRMT3	NA	NA	NA	NA	66274	TRUE	CD4 TCM	0.869366
5	ANO5	NA	NA	NA	NA	66274	TRUE	CD4 TCM	0.869366
5	FANCF	0.289618	0.590179	0.999989	0.911637	66274	TRUE	CD4 TCM	0.869366
5	GAS2	NA	NA	NA	NA	66274	TRUE	CD4 TCM	0.869366
5	SVIP	0.189989	0.411804	0.999989	0.996537	66274	TRUE	CD4 TCM	0.869366
5	AC006299.1	NA	NA	NA	NA	66274	TRUE	CD4 TCM	0.869366
5	LINC02718	NA	NA	NA	NA	66274	TRUE	CD4 TCM	0.869366
5	CCDC34	NA	NA	NA	NA	66274	TRUE	CD4 TCM	0.869366
5	LGR4	NA	NA	NA	NA	66274	TRUE	CD4 TCM	0.869366
5	LIN7C	NA	NA	NA	NA	66274	TRUE	CD4 TCM	0.869366
5	BDNF-AS	NA	NA	NA	NA	66274	TRUE	CD4 TCM	0.869366
5	KIF18A	1.49345	0.0154888	0.82279	0.357441	66274	TRUE	CD4 TCM	0.869366
5	METTL15	-0.226987	0.617515	0.999989	0.836458	66274	TRUE	CD4 TCM	0.869366
5	LINC02755	NA	NA	NA	NA	66274	TRUE	CD4 TCM	0.869366
5	ARL14EP	-0.584139	0.0716175	0.966046	0.458497	66274	TRUE	CD4 TCM	0.869366
5	MPPED2	NA	NA	NA	NA	66274	TRUE	CD4 TCM	0.869366
5	DNAJC24	-0.24568	0.617421	0.999989	0.926312	66274	TRUE	CD4 TCM	0.869366
5	IMMP1L	-0.0274524	0.951561	0.999989	0.968793	66274	TRUE	CD4 TCM	0.869366
5	ELP4	0.0304059	0.945023	0.999989	0.983084	66274	TRUE	CD4 TCM	0.869366
5	AC131571.1	NA	NA	NA	NA	66274	TRUE	CD4 TCM	0.869366
5	RCN1	NA	NA	NA	NA	66274	TRUE	CD4 TCM	0.869366
5	EIF3M	-0.0108999	0.960474	0.999989	0.992326	66274	TRUE	CD4 TCM	0.869366
5	CCDC73	NA	NA	NA	NA	66274	TRUE	CD4 TCM	0.869366
5	PRRG4	NA	NA	NA	NA	66274	TRUE	CD4 TCM	0.869366
5	QSER1	-0.0312294	0.998596	0.999989	0.998596	66274	TRUE	CD4 TCM	0.869366
5	TCP11L1	NA	NA	NA	NA	66274	TRUE	CD4 TCM	0.869366
5	LINC00294	NA	NA	NA	NA	66274	TRUE	CD4 TCM	0.869366
5	CSTF3	0.272232	0.583089	0.999989	0.87763	66274	TRUE	CD4 TCM	0.869366
5	CSTF3-DT	NA	NA	NA	NA	66274	TRUE	CD4 TCM	0.869366
5	HIPK3	NA	NA	NA	NA	66274	TRUE	CD4 TCM	0.869366
5	CD59	NA	NA	NA	NA	66274	TRUE	CD4 TCM	0.869366
5	FBXO3	-0.247832	0.565469	0.999989	0.935798	66274	TRUE	CD4 TCM	0.869366
5	LMO2	NA	NA	NA	NA	66274	TRUE	CD4 TCM	0.869366
5	CAPRIN1	-0.172536	0.608816	0.999989	0.892713	66274	TRUE	CD4 TCM	0.869366
5	NAT10	NA	NA	NA	NA	66274	TRUE	CD4 TCM	0.869366
5	ABTB2	NA	NA	NA	NA	66274	TRUE	CD4 TCM	0.869366
5	CAT	0.267074	0.495736	0.999989	0.885564	66274	TRUE	CD4 TCM	0.869366
5	APIP	-0.0869773	0.856837	0.999989	0.986428	66274	TRUE	CD4 TCM	0.869366
5	PDHX	0.694761	0.141902	0.999989	0.907674	66274	TRUE	CD4 TCM	0.869366
5	CD44	0.238496	0.218784	0.999989	0.835539	66274	TRUE	CD4 TCM	0.869366
5	CD44-AS1	NA	NA	NA	NA	66274	TRUE	CD4 TCM	0.869366
5	AL133330.1	NA	NA	NA	NA	66274	TRUE	CD4 TCM	0.869366
5	SLC1A2	NA	NA	NA	NA	66274	TRUE	CD4 TCM	0.869366
5	TRIM44	0.428898	0.221276	0.999989	0.846741	66274	TRUE	CD4 TCM	0.869366
5	LDLRAD3	NA	NA	NA	NA	66274	TRUE	CD4 TCM	0.869366
5	COMMD9	0.390755	0.366968	0.999989	0.937705	66274	TRUE	CD4 TCM	0.869366
5	PRR5L	0.180174	0.812819	0.999989	0.890627	66274	TRUE	CD4 TCM	0.869366
5	TRAF6	-0.359953	0.467448	0.999989	0.972139	66274	TRUE	CD4 TCM	0.869366
5	C11orf74	NA	NA	NA	NA	66274	TRUE	CD4 TCM	0.869366
5	API5	-0.128591	0.711526	0.999989	0.917418	66274	TRUE	CD4 TCM	0.869366
5	AC087276.2	NA	NA	NA	NA	66274	TRUE	CD4 TCM	0.869366
5	TTC17	-0.127409	0.668271	0.999989	0.985346	66274	TRUE	CD4 TCM	0.869366
5	AC068205.2	NA	NA	NA	NA	66274	TRUE	CD4 TCM	0.869366
5	HSD17B12	-0.639723	0.196689	0.999989	0.969023	66274	TRUE	CD4 TCM	0.869366
5	ALKBH3	0.0652316	0.894547	0.999989	0.999275	66274	TRUE	CD4 TCM	0.869366
5	C11orf96	NA	NA	NA	NA	66274	TRUE	CD4 TCM	0.869366
5	ACCS	NA	NA	NA	NA	66274	TRUE	CD4 TCM	0.869366
5	EXT2	-0.316299	0.539607	0.999989	0.969713	66274	TRUE	CD4 TCM	0.869366
5	CD82	-0.121401	0.644534	0.999989	0.973481	66274	TRUE	CD4 TCM	0.869366
5	TSPAN18	-0.00863107	0.980369	0.999989	0.985302	66274	TRUE	CD4 TCM	0.869366
5	TP53I11	NA	NA	NA	NA	66274	TRUE	CD4 TCM	0.869366
5	PRDM11	NA	NA	NA	NA	66274	TRUE	CD4 TCM	0.869366
5	LINC02696	NA	NA	NA	NA	66274	TRUE	CD4 TCM	0.869366
5	LINC02716	NA	NA	NA	NA	66274	TRUE	CD4 TCM	0.869366
5	SLC35C1	0.251166	0.612073	0.999989	0.997483	66274	TRUE	CD4 TCM	0.869366
5	CRY2	NA	NA	NA	NA	66274	TRUE	CD4 TCM	0.869366
5	MAPK8IP1	NA	NA	NA	NA	66274	TRUE	CD4 TCM	0.869366
5	PEX16	0.00754316	0.983648	0.999989	0.990175	66274	TRUE	CD4 TCM	0.869366
5	LARGE2	0.510076	0.400524	0.999989	0.766464	66274	TRUE	CD4 TCM	0.869366
5	PHF21A	0.033984	0.934087	0.999989	0.980046	66274	TRUE	CD4 TCM	0.869366
5	AC024475.1	NA	NA	NA	NA	66274	TRUE	CD4 TCM	0.869366
5	AC116021.1	NA	NA	NA	NA	66274	TRUE	CD4 TCM	0.869366
5	DGKZ	-0.0929403	0.710115	0.999989	0.956633	66274	TRUE	CD4 TCM	0.869366
5	MDK	NA	NA	NA	NA	66274	TRUE	CD4 TCM	0.869366
5	AMBRA1	-0.219446	0.581641	0.999989	0.919431	66274	TRUE	CD4 TCM	0.869366
5	AC127035.1	NA	NA	NA	NA	66274	TRUE	CD4 TCM	0.869366
5	HARBI1	0.0234596	0.964245	0.999989	0.997628	66274	TRUE	CD4 TCM	0.869366
5	ATG13	0.406679	0.305663	0.999989	0.896333	66274	TRUE	CD4 TCM	0.869366
5	ARHGAP1	0.0198372	0.960027	0.999989	0.999344	66274	TRUE	CD4 TCM	0.869366
5	ZNF408	NA	NA	NA	NA	66274	TRUE	CD4 TCM	0.869366
5	CKAP5	-0.722934	0.143399	0.999989	0.538709	66274	TRUE	CD4 TCM	0.869366
5	C11orf49	-0.23312	0.639953	0.999989	0.886274	66274	TRUE	CD4 TCM	0.869366
5	AC090589.2	NA	NA	NA	NA	66274	TRUE	CD4 TCM	0.869366
5	ARFGAP2	0.102449	0.79158	0.999989	0.995901	66274	TRUE	CD4 TCM	0.869366
5	DDB2	0.0650991	0.870589	0.999989	0.97783	66274	TRUE	CD4 TCM	0.869366
5	ACP2	NA	NA	NA	NA	66274	TRUE	CD4 TCM	0.869366
5	NR1H3	NA	NA	NA	NA	66274	TRUE	CD4 TCM	0.869366
5	MADD	0.402183	0.357127	0.999989	0.92708	66274	TRUE	CD4 TCM	0.869366
5	MYBPC3	NA	NA	NA	NA	66274	TRUE	CD4 TCM	0.869366
5	SPI1	NA	NA	NA	NA	66274	TRUE	CD4 TCM	0.869366
5	AC090559.1	NA	NA	NA	NA	66274	TRUE	CD4 TCM	0.869366
5	SLC39A13	0.841178	0.0247701	0.850449	0.718648	66274	TRUE	CD4 TCM	0.869366
5	PSMC3	0.00111434	0.993222	0.999989	0.993222	66274	TRUE	CD4 TCM	0.869366
5	RAPSN	NA	NA	NA	NA	66274	TRUE	CD4 TCM	0.869366
5	CELF1	0.067645	0.854759	0.999989	0.991114	66274	TRUE	CD4 TCM	0.869366
5	AC090559.2	NA	NA	NA	NA	66274	TRUE	CD4 TCM	0.869366
5	NDUFS3	-0.185196	0.569768	0.999989	0.978944	66274	TRUE	CD4 TCM	0.869366
5	PTPMT1	0.569448	0.073811	0.969031	0.722792	66274	TRUE	CD4 TCM	0.869366
5	KBTBD4	0.16627	0.702625	0.999989	0.970991	66274	TRUE	CD4 TCM	0.869366
5	MTCH2	-0.205918	0.610484	0.999989	0.949037	66274	TRUE	CD4 TCM	0.869366
5	AGBL2	NA	NA	NA	NA	66274	TRUE	CD4 TCM	0.869366
5	FNBP4	0.0867189	0.731442	0.999989	0.982173	66274	TRUE	CD4 TCM	0.869366
5	NUP160	0.19359	0.653657	0.999989	0.934384	66274	TRUE	CD4 TCM	0.869366
5	PTPRJ	-0.462066	0.293829	0.999989	0.720962	66274	TRUE	CD4 TCM	0.869366
5	TNKS1BP1	NA	NA	NA	NA	66274	TRUE	CD4 TCM	0.869366
5	AP000781.1	-0.135644	0.89957	0.999989	0.89957	66274	TRUE	CD4 TCM	0.869366
5	SSRP1	-0.0943872	0.778071	0.999989	0.956258	66274	TRUE	CD4 TCM	0.869366
5	PRG2	NA	NA	NA	NA	66274	TRUE	CD4 TCM	0.869366
5	SLC43A3	NA	NA	NA	NA	66274	TRUE	CD4 TCM	0.869366
5	RTN4RL2	NA	NA	NA	NA	66274	TRUE	CD4 TCM	0.869366
5	SLC43A1	NA	NA	NA	NA	66274	TRUE	CD4 TCM	0.869366
5	TIMM10	0.297908	0.369184	0.999989	0.920368	66274	TRUE	CD4 TCM	0.869366
5	UBE2L6	0.0549133	0.833185	0.999989	0.988238	66274	TRUE	CD4 TCM	0.869366
5	SERPING1	NA	NA	NA	NA	66274	TRUE	CD4 TCM	0.869366
5	CLP1	-0.795369	0.289141	0.999989	0.686492	66274	TRUE	CD4 TCM	0.869366
5	ZDHHC5	-0.00399329	0.997426	0.999989	0.998676	66274	TRUE	CD4 TCM	0.869366
5	MED19	NA	NA	NA	NA	66274	TRUE	CD4 TCM	0.869366
5	TMX2	0.393072	0.318107	0.999989	0.984578	66274	TRUE	CD4 TCM	0.869366
5	SELENOH	0.11351	0.584183	0.999989	0.890498	66274	TRUE	CD4 TCM	0.869366
5	CTNND1	NA	NA	NA	NA	66274	TRUE	CD4 TCM	0.869366
5	LPXN	-0.150129	0.604181	0.999989	0.955252	66274	TRUE	CD4 TCM	0.869366
5	ZFP91	0.15917	0.69397	0.999989	0.95262	66274	TRUE	CD4 TCM	0.869366
5	GLYATL1	NA	NA	NA	NA	66274	TRUE	CD4 TCM	0.869366
5	AP001636.3	NA	NA	NA	NA	66274	TRUE	CD4 TCM	0.869366
5	FAM111B	NA	NA	NA	NA	66274	TRUE	CD4 TCM	0.869366
5	FAM111A-DT	-0.0213523	0.999307	0.999989	0.999307	66274	TRUE	CD4 TCM	0.869366
5	FAM111A	-0.182913	0.644847	0.999989	0.96341	66274	TRUE	CD4 TCM	0.869366
5	DTX4	NA	NA	NA	NA	66274	TRUE	CD4 TCM	0.869366
5	MPEG1	NA	NA	NA	NA	66274	TRUE	CD4 TCM	0.869366
5	AP000442.1	-0.2266	0.77779	0.999989	0.990991	66274	TRUE	CD4 TCM	0.869366
5	OSBP	0.2699	0.462728	0.999989	0.958284	66274	TRUE	CD4 TCM	0.869366
5	PATL1	0.257053	0.562392	0.999989	0.95862	66274	TRUE	CD4 TCM	0.869366
5	AP000640.2	NA	NA	NA	NA	66274	TRUE	CD4 TCM	0.869366
5	STX3	NA	NA	NA	NA	66274	TRUE	CD4 TCM	0.869366
5	MRPL16	0.069352	0.842067	0.999989	0.981058	66274	TRUE	CD4 TCM	0.869366
5	LINC02705	NA	NA	NA	NA	66274	TRUE	CD4 TCM	0.869366
5	MS4A6A	NA	NA	NA	NA	66274	TRUE	CD4 TCM	0.869366
5	MS4A4A	NA	NA	NA	NA	66274	TRUE	CD4 TCM	0.869366
5	MS4A4E	NA	NA	NA	NA	66274	TRUE	CD4 TCM	0.869366
5	MS4A6E	NA	NA	NA	NA	66274	TRUE	CD4 TCM	0.869366
5	MS4A7	NA	NA	NA	NA	66274	TRUE	CD4 TCM	0.869366
5	MS4A14	NA	NA	NA	NA	66274	TRUE	CD4 TCM	0.869366
5	MS4A1	NA	NA	NA	NA	66274	TRUE	CD4 TCM	0.869366
5	CCDC86	-0.596663	0.324266	0.999989	0.867899	66274	TRUE	CD4 TCM	0.869366
5	PTGDR2	NA	NA	NA	NA	66274	TRUE	CD4 TCM	0.869366
5	ZP1	NA	NA	NA	NA	66274	TRUE	CD4 TCM	0.869366
5	PRPF19	-0.0901071	0.798605	0.999989	0.96504	66274	TRUE	CD4 TCM	0.869366
5	AP003721.4	NA	NA	NA	NA	66274	TRUE	CD4 TCM	0.869366
5	TMEM109	-0.409609	0.233078	0.999989	0.947874	66274	TRUE	CD4 TCM	0.869366
5	SLC15A3	NA	NA	NA	NA	66274	TRUE	CD4 TCM	0.869366
5	CD6	-0.174549	0.451928	0.999989	0.907931	66274	TRUE	CD4 TCM	0.869366
5	CD5	0.211124	0.358622	0.999989	0.783414	66274	TRUE	CD4 TCM	0.869366
5	VPS37C	NA	NA	NA	NA	66274	TRUE	CD4 TCM	0.869366
5	PGA3	NA	NA	NA	NA	66274	TRUE	CD4 TCM	0.869366
5	DDB1	-0.213813	0.571067	0.999989	0.954128	66274	TRUE	CD4 TCM	0.869366
5	TKFC	0.208211	0.779601	0.999989	0.936549	66274	TRUE	CD4 TCM	0.869366
5	CYB561A3	NA	NA	NA	NA	66274	TRUE	CD4 TCM	0.869366
5	TMEM138	NA	NA	NA	NA	66274	TRUE	CD4 TCM	0.869366
5	TMEM216	0.0414093	0.935712	0.999989	0.991031	66274	TRUE	CD4 TCM	0.869366
5	CPSF7	-0.277579	0.463056	0.999989	0.898191	66274	TRUE	CD4 TCM	0.869366
5	SDHAF2	-0.106396	0.718609	0.999989	0.926362	66274	TRUE	CD4 TCM	0.869366
5	PPP1R32	NA	NA	NA	NA	66274	TRUE	CD4 TCM	0.869366
5	DAGLA	NA	NA	NA	NA	66274	TRUE	CD4 TCM	0.869366
5	TMEM258	0.105886	0.581075	0.999989	0.994774	66274	TRUE	CD4 TCM	0.869366
5	FEN1	NA	NA	NA	NA	66274	TRUE	CD4 TCM	0.869366
5	FADS2	NA	NA	NA	NA	66274	TRUE	CD4 TCM	0.869366
5	FADS1	NA	NA	NA	NA	66274	TRUE	CD4 TCM	0.869366
5	FADS3	NA	NA	NA	NA	66274	TRUE	CD4 TCM	0.869366
5	BEST1	0.429609	0.260281	0.999989	0.999014	66274	TRUE	CD4 TCM	0.869366
5	FTH1	0.456435	0.00528811	0.642319	0.169938	66274	TRUE	CD4 TCM	0.869366
5	INCENP	NA	NA	NA	NA	66274	TRUE	CD4 TCM	0.869366
5	ASRGL1	NA	NA	NA	NA	66274	TRUE	CD4 TCM	0.869366
5	AHNAK	-0.0605456	0.757345	0.999989	0.950915	66274	TRUE	CD4 TCM	0.869366
5	AP001363.1	NA	NA	NA	NA	66274	TRUE	CD4 TCM	0.869366
5	AP001363.2	NA	NA	NA	NA	66274	TRUE	CD4 TCM	0.869366
5	EEF1G	-0.00796528	0.963808	0.999989	0.986346	66274	TRUE	CD4 TCM	0.869366
5	TUT1	-0.335152	0.655471	0.999989	0.983849	66274	TRUE	CD4 TCM	0.869366
5	MTA2	-0.545338	0.186251	0.999989	0.889512	66274	TRUE	CD4 TCM	0.869366
5	EML3	-0.20761	0.614988	0.999989	0.953142	66274	TRUE	CD4 TCM	0.869366
5	ROM1	NA	NA	NA	NA	66274	TRUE	CD4 TCM	0.869366
5	B3GAT3	-0.198624	0.565735	0.999989	0.983611	66274	TRUE	CD4 TCM	0.869366
5	GANAB	-0.283629	0.492973	0.999989	0.943776	66274	TRUE	CD4 TCM	0.869366
5	INTS5	NA	NA	NA	NA	66274	TRUE	CD4 TCM	0.869366
5	C11orf98	-0.177333	0.628708	0.999989	0.947319	66274	TRUE	CD4 TCM	0.869366
5	LBHD1	NA	NA	NA	NA	66274	TRUE	CD4 TCM	0.869366
5	CSKMT	-0.0795135	0.836655	0.999989	0.984853	66274	TRUE	CD4 TCM	0.869366
5	UQCC3	0.549694	0.111566	0.984792	0.932251	66274	TRUE	CD4 TCM	0.869366
5	UBXN1	-0.160445	0.443077	0.999989	0.898763	66274	TRUE	CD4 TCM	0.869366
5	BSCL2	NA	NA	NA	NA	66274	TRUE	CD4 TCM	0.869366
5	GNG3	NA	NA	NA	NA	66274	TRUE	CD4 TCM	0.869366
5	HNRNPUL2	0.261321	0.351717	0.999989	0.96886	66274	TRUE	CD4 TCM	0.869366
5	TTC9C	0.491592	0.38268	0.999989	0.789266	66274	TRUE	CD4 TCM	0.869366
5	ZBTB3	-0.506343	0.521669	0.999989	0.723668	66274	TRUE	CD4 TCM	0.869366
5	POLR2G	-0.367526	0.217032	0.999989	0.903961	66274	TRUE	CD4 TCM	0.869366
5	AP001160.2	NA	NA	NA	NA	66274	TRUE	CD4 TCM	0.869366
5	TAF6L	NA	NA	NA	NA	66274	TRUE	CD4 TCM	0.869366
5	TMEM223	0.820691	0.0435562	0.933124	0.826944	66274	TRUE	CD4 TCM	0.869366
5	TMEM179B	-0.214673	0.487514	0.999989	0.898362	66274	TRUE	CD4 TCM	0.869366
5	NXF1	0.111676	0.804863	0.999989	0.961516	66274	TRUE	CD4 TCM	0.869366
5	STX5	-0.116391	0.771964	0.999989	0.96607	66274	TRUE	CD4 TCM	0.869366
5	AP001160.1	NA	NA	NA	NA	66274	TRUE	CD4 TCM	0.869366
5	WDR74	0.00889188	0.980126	0.999989	0.980126	66274	TRUE	CD4 TCM	0.869366
5	SNHG1	-0.259162	0.426823	0.999989	0.811611	66274	TRUE	CD4 TCM	0.869366
5	SLC3A2	0.328858	0.21952	0.999989	0.912099	66274	TRUE	CD4 TCM	0.869366
5	LGALS12	NA	NA	NA	NA	66274	TRUE	CD4 TCM	0.869366
5	PLAAT4	0.347327	0.0736822	0.969031	0.606834	66274	TRUE	CD4 TCM	0.869366
5	PLAAT2	NA	NA	NA	NA	66274	TRUE	CD4 TCM	0.869366
5	PLAAT3	NA	NA	NA	NA	66274	TRUE	CD4 TCM	0.869366
5	ATL3	0.0345305	0.930355	0.999989	0.991415	66274	TRUE	CD4 TCM	0.869366
5	AP000753.2	NA	NA	NA	NA	66274	TRUE	CD4 TCM	0.869366
5	RTN3	0.0602009	0.858707	0.999989	0.947779	66274	TRUE	CD4 TCM	0.869366
5	C11orf95	NA	NA	NA	NA	66274	TRUE	CD4 TCM	0.869366
5	SPINDOC	0.0588732	0.948531	0.999989	0.989879	66274	TRUE	CD4 TCM	0.869366
5	MARK2	0.141929	0.693366	0.999989	0.950367	66274	TRUE	CD4 TCM	0.869366
5	NAA40	0.0270685	0.984226	0.999989	0.990776	66274	TRUE	CD4 TCM	0.869366
5	COX8A	0.105033	0.590781	0.999989	0.994515	66274	TRUE	CD4 TCM	0.869366
5	OTUB1	0.0985653	0.704583	0.999989	0.999118	66274	TRUE	CD4 TCM	0.869366
5	MACROD1	-0.0775138	0.920565	0.999989	0.972169	66274	TRUE	CD4 TCM	0.869366
5	STIP1	-0.0321547	0.93984	0.999989	0.993088	66274	TRUE	CD4 TCM	0.869366
5	FERMT3	0.0156603	0.955125	0.999989	0.991506	66274	TRUE	CD4 TCM	0.869366
5	TRPT1	-0.0624454	0.891186	0.999989	0.983449	66274	TRUE	CD4 TCM	0.869366
5	NUDT22	-0.0223581	0.955154	0.999989	0.999985	66274	TRUE	CD4 TCM	0.869366
5	DNAJC4	0.149256	0.636901	0.999989	0.989972	66274	TRUE	CD4 TCM	0.869366
5	VEGFB	-0.436837	0.137338	0.999989	0.974157	66274	TRUE	CD4 TCM	0.869366
5	FKBP2	-0.178682	0.529825	0.999989	0.981977	66274	TRUE	CD4 TCM	0.869366
5	AP001453.3	NA	NA	NA	NA	66274	TRUE	CD4 TCM	0.869366
5	PPP1R14B	-0.0406724	0.874538	0.999989	0.96954	66274	TRUE	CD4 TCM	0.869366
