## Supplemental Tables for "Single-cell RNA-sequencing identifies unique cell-specific gene expression profiles in high-grade cardiac allograft vasculopathy" (part 3 of 3)

### Sheet: Supplemental Table 3 (continued)
Nhood	gene	logFC	pval	pval_corrected_across_genes	pval_corrected_across_nhoods	Nhood_center	test_performed	subcluster	subcluster_fraction
5	PPP1R14B-AS1	NA	NA	NA	NA	66274	TRUE	CD4 TCM	0.869366
5	AP001453.2	NA	NA	NA	NA	66274	TRUE	CD4 TCM	0.869366
5	PLCB3	NA	NA	NA	NA	66274	TRUE	CD4 TCM	0.869366
5	BAD	-0.10597	0.763044	0.999989	0.980029	66274	TRUE	CD4 TCM	0.869366
5	GPR137	-0.141328	0.770579	0.999989	0.978799	66274	TRUE	CD4 TCM	0.869366
5	CATSPERZ	NA	NA	NA	NA	66274	TRUE	CD4 TCM	0.869366
5	ESRRA	0.529353	0.288823	0.999989	0.793149	66274	TRUE	CD4 TCM	0.869366
5	TRMT112	0.137928	0.499366	0.999989	0.96574	66274	TRUE	CD4 TCM	0.869366
5	PRDX5	-0.104616	0.679626	0.999989	0.994829	66274	TRUE	CD4 TCM	0.869366
5	AP003774.2	0.0241374	0.96376	0.999989	0.985829	66274	TRUE	CD4 TCM	0.869366
5	CCDC88B	0.745393	0.0497328	0.933124	0.680182	66274	TRUE	CD4 TCM	0.869366
5	RPS6KA4	-0.473097	0.334306	0.999989	0.821712	66274	TRUE	CD4 TCM	0.869366
5	LINC02723	NA	NA	NA	NA	66274	TRUE	CD4 TCM	0.869366
5	LINC02724	NA	NA	NA	NA	66274	TRUE	CD4 TCM	0.869366
5	AP001092.1	NA	NA	NA	NA	66274	TRUE	CD4 TCM	0.869366
5	RASGRP2	-0.165531	0.481544	0.999989	0.905133	66274	TRUE	CD4 TCM	0.869366
5	PYGM	NA	NA	NA	NA	66274	TRUE	CD4 TCM	0.869366
5	SF1	-0.044001	0.822928	0.999989	0.95043	66274	TRUE	CD4 TCM	0.869366
5	AP001462.1	-0.0729269	0.969016	0.999989	0.969016	66274	TRUE	CD4 TCM	0.869366
5	MAP4K2	-0.17357	0.61022	0.999989	0.979415	66274	TRUE	CD4 TCM	0.869366
5	MEN1	0.547258	0.270559	0.999989	0.755891	66274	TRUE	CD4 TCM	0.869366
5	CDC42BPG	NA	NA	NA	NA	66274	TRUE	CD4 TCM	0.869366
5	EHD1	0.196387	0.614101	0.999989	0.903646	66274	TRUE	CD4 TCM	0.869366
5	MIR194-2HG	NA	NA	NA	NA	66274	TRUE	CD4 TCM	0.869366
5	ATG2A	0.804868	0.115764	0.999352	0.531647	66274	TRUE	CD4 TCM	0.869366
5	PPP2R5B	NA	NA	NA	NA	66274	TRUE	CD4 TCM	0.869366
5	BATF2	NA	NA	NA	NA	66274	TRUE	CD4 TCM	0.869366
5	ARL2	-0.368269	0.270165	0.999989	0.877439	66274	TRUE	CD4 TCM	0.869366
5	SNX15	-0.852821	0.0713016	0.964154	0.885177	66274	TRUE	CD4 TCM	0.869366
5	SAC3D1	-0.983778	0.178688	0.999989	0.686289	66274	TRUE	CD4 TCM	0.869366
5	NAALADL1	NA	NA	NA	NA	66274	TRUE	CD4 TCM	0.869366
5	ZFPL1	0.408781	0.277745	0.999989	0.993493	66274	TRUE	CD4 TCM	0.869366
5	TMEM262	NA	NA	NA	NA	66274	TRUE	CD4 TCM	0.869366
5	VPS51	-0.03823	0.891278	0.999989	0.955944	66274	TRUE	CD4 TCM	0.869366
5	TM7SF2	0.575406	0.40615	0.999989	0.997004	66274	TRUE	CD4 TCM	0.869366
5	ZNHIT2	-0.177708	0.73584	0.999989	0.926203	66274	TRUE	CD4 TCM	0.869366
5	FAU	0.130857	0.423975	0.999989	0.944192	66274	TRUE	CD4 TCM	0.869366
5	SYVN1	-0.00222656	0.990242	0.999989	0.995776	66274	TRUE	CD4 TCM	0.869366
5	MRPL49	0.00564816	0.990867	0.999989	0.999716	66274	TRUE	CD4 TCM	0.869366
5	AP003068.2	NA	NA	NA	NA	66274	TRUE	CD4 TCM	0.869366
5	CAPN1	-0.0246894	0.948799	0.999989	0.992548	66274	TRUE	CD4 TCM	0.869366
5	POLA2	NA	NA	NA	NA	66274	TRUE	CD4 TCM	0.869366
5	AP000944.7	NA	NA	NA	NA	66274	TRUE	CD4 TCM	0.869366
5	CDC42EP2	NA	NA	NA	NA	66274	TRUE	CD4 TCM	0.869366
5	DPF2	-0.113157	0.808332	0.999989	0.975348	66274	TRUE	CD4 TCM	0.869366
5	TIGD3	NA	NA	NA	NA	66274	TRUE	CD4 TCM	0.869366
5	SLC25A45	-0.449423	0.311462	0.999989	0.993862	66274	TRUE	CD4 TCM	0.869366
5	FRMD8	-0.325817	0.482172	0.999989	0.958599	66274	TRUE	CD4 TCM	0.869366
5	NEAT1	0.0298625	0.905367	0.999989	0.949228	66274	TRUE	CD4 TCM	0.869366
5	MALAT1	0.35274	0.0250395	0.850449	0.626093	66274	TRUE	CD4 TCM	0.869366
5	SCYL1	0.148116	0.710377	0.999989	0.874988	66274	TRUE	CD4 TCM	0.869366
5	LTBP3	0.411553	0.274042	0.999989	0.908813	66274	TRUE	CD4 TCM	0.869366
5	SSSCA1-AS1	NA	NA	NA	NA	66274	TRUE	CD4 TCM	0.869366
5	ZNRD2	0.155936	0.658301	0.999989	0.989849	66274	TRUE	CD4 TCM	0.869366
5	FAM89B	-0.110007	0.714005	0.999989	0.975952	66274	TRUE	CD4 TCM	0.869366
5	EHBP1L1	0.299456	0.386942	0.999989	0.972511	66274	TRUE	CD4 TCM	0.869366
5	KCNK7	NA	NA	NA	NA	66274	TRUE	CD4 TCM	0.869366
5	MAP3K11	0.0929099	0.815346	0.999989	0.969897	66274	TRUE	CD4 TCM	0.869366
5	PCNX3	-0.145841	0.884815	0.999989	0.955167	66274	TRUE	CD4 TCM	0.869366
5	SIPA1	-0.0997461	0.774367	0.999989	0.987942	66274	TRUE	CD4 TCM	0.869366
5	RELA	-0.401492	0.265328	0.999989	0.994916	66274	TRUE	CD4 TCM	0.869366
5	RELA-DT	-0.679713	0.209891	0.999989	0.68189	66274	TRUE	CD4 TCM	0.869366
5	KAT5	NA	NA	NA	NA	66274	TRUE	CD4 TCM	0.869366
5	RNASEH2C	-0.0663735	0.829382	0.999989	0.992183	66274	TRUE	CD4 TCM	0.869366
5	AP001266.2	NA	NA	NA	NA	66274	TRUE	CD4 TCM	0.869366
5	AP5B1	0.666979	0.302867	0.999989	0.895228	66274	TRUE	CD4 TCM	0.869366
5	CFL1	0.0235271	0.893953	0.999989	0.922267	66274	TRUE	CD4 TCM	0.869366
5	SNX32	NA	NA	NA	NA	66274	TRUE	CD4 TCM	0.869366
5	MUS81	NA	NA	NA	NA	66274	TRUE	CD4 TCM	0.869366
5	EFEMP2	NA	NA	NA	NA	66274	TRUE	CD4 TCM	0.869366
5	CTSW	0.298584	0.193255	0.999989	0.790906	66274	TRUE	CD4 TCM	0.869366
5	FIBP	0.00913587	0.984472	0.999989	0.994269	66274	TRUE	CD4 TCM	0.869366
5	CCDC85B	0.2033	0.360808	0.999989	0.912259	66274	TRUE	CD4 TCM	0.869366
5	FOSL1	NA	NA	NA	NA	66274	TRUE	CD4 TCM	0.869366
5	C11orf68	-0.730102	0.150894	0.999989	0.999284	66274	TRUE	CD4 TCM	0.869366
5	DRAP1	0.311176	0.130067	0.999989	0.961595	66274	TRUE	CD4 TCM	0.869366
5	TSGA10IP	NA	NA	NA	NA	66274	TRUE	CD4 TCM	0.869366
5	SART1	0.221912	0.572729	0.999989	0.943887	66274	TRUE	CD4 TCM	0.869366
5	EIF1AD	-0.0913474	0.862279	0.999989	0.947201	66274	TRUE	CD4 TCM	0.869366
5	BANF1	-0.0332425	0.909105	0.999989	0.961652	66274	TRUE	CD4 TCM	0.869366
5	CATSPER1	NA	NA	NA	NA	66274	TRUE	CD4 TCM	0.869366
5	SF3B2	-0.317708	0.144403	0.999989	0.889976	66274	TRUE	CD4 TCM	0.869366
5	PACS1	0.352442	0.136668	0.999989	0.716924	66274	TRUE	CD4 TCM	0.869366
5	KLC2	NA	NA	NA	NA	66274	TRUE	CD4 TCM	0.869366
5	RAB1B	-0.407944	0.227645	0.999989	0.93535	66274	TRUE	CD4 TCM	0.869366
5	AP001107.1	NA	NA	NA	NA	66274	TRUE	CD4 TCM	0.869366
5	AP001107.2	NA	NA	NA	NA	66274	TRUE	CD4 TCM	0.869366
5	CNIH2	NA	NA	NA	NA	66274	TRUE	CD4 TCM	0.869366
5	YIF1A	-0.284687	0.443289	0.999989	0.986462	66274	TRUE	CD4 TCM	0.869366
5	CD248	NA	NA	NA	NA	66274	TRUE	CD4 TCM	0.869366
5	RIN1	NA	NA	NA	NA	66274	TRUE	CD4 TCM	0.869366
5	AP001107.6	NA	NA	NA	NA	66274	TRUE	CD4 TCM	0.869366
5	BRMS1	0.509415	0.13528	0.999989	0.933172	66274	TRUE	CD4 TCM	0.869366
5	B4GAT1	-0.799794	0.29609	0.999989	0.631557	66274	TRUE	CD4 TCM	0.869366
5	AP001107.9	NA	NA	NA	NA	66274	TRUE	CD4 TCM	0.869366
5	SLC29A2	-1.06909	0.165735	0.999989	0.628684	66274	TRUE	CD4 TCM	0.869366
5	MRPL11	0.204961	0.481903	0.999989	0.988469	66274	TRUE	CD4 TCM	0.869366
5	PELI3	0.503462	0.406067	0.999989	0.784126	66274	TRUE	CD4 TCM	0.869366
5	AP002748.4	0.337098	0.486201	0.999989	0.768578	66274	TRUE	CD4 TCM	0.869366
5	DPP3	0.474714	0.38268	0.999989	0.990963	66274	TRUE	CD4 TCM	0.869366
5	BBS1	-0.928801	0.178688	0.999989	0.516445	66274	TRUE	CD4 TCM	0.869366
5	AP002748.6	NA	NA	NA	NA	66274	TRUE	CD4 TCM	0.869366
5	ZDHHC24	0.04057	0.919466	0.999989	0.984416	66274	TRUE	CD4 TCM	0.869366
5	CTSF	-0.320724	0.572115	0.999989	0.94182	66274	TRUE	CD4 TCM	0.869366
5	CCS	-0.193432	0.587376	0.999989	0.999155	66274	TRUE	CD4 TCM	0.869366
5	RBM14	-0.0263328	0.947887	0.999989	0.992117	66274	TRUE	CD4 TCM	0.869366
5	RBM4	0.331954	0.230499	0.999989	0.862322	66274	TRUE	CD4 TCM	0.869366
5	RBM4B	-0.430907	0.438312	0.999989	0.792667	66274	TRUE	CD4 TCM	0.869366
5	C11orf80	0.91258	0.0488627	0.933124	0.89129	66274	TRUE	CD4 TCM	0.869366
5	RCE1	-0.148486	0.721333	0.999989	0.98801	66274	TRUE	CD4 TCM	0.869366
5	PC	NA	NA	NA	NA	66274	TRUE	CD4 TCM	0.869366
5	LRFN4	NA	NA	NA	NA	66274	TRUE	CD4 TCM	0.869366
5	KDM2A	0.429203	0.139466	0.999989	0.946605	66274	TRUE	CD4 TCM	0.869366
5	GRK2	-0.159905	0.523389	0.999989	0.971713	66274	TRUE	CD4 TCM	0.869366
5	ANKRD13D	-0.278558	0.33505	0.999989	0.892693	66274	TRUE	CD4 TCM	0.869366
5	SSH3	NA	NA	NA	NA	66274	TRUE	CD4 TCM	0.869366
5	RAD9A	-0.587342	0.272131	0.999989	0.834324	66274	TRUE	CD4 TCM	0.869366
5	POLD4	-0.0797573	0.74475	0.999989	0.97783	66274	TRUE	CD4 TCM	0.869366
5	CLCF1	NA	NA	NA	NA	66274	TRUE	CD4 TCM	0.869366
5	PPP1CA	-0.120271	0.574002	0.999989	0.988124	66274	TRUE	CD4 TCM	0.869366
5	TBC1D10C	-0.450409	0.0518817	0.938388	0.824139	66274	TRUE	CD4 TCM	0.869366
5	CARNS1	NA	NA	NA	NA	66274	TRUE	CD4 TCM	0.869366
5	RPS6KB2	0.12871	0.717607	0.999989	0.991742	66274	TRUE	CD4 TCM	0.869366
5	PTPRCAP	0.198198	0.269024	0.999989	0.737621	66274	TRUE	CD4 TCM	0.869366
5	CORO1B	0.354115	0.0871974	0.98043	0.677793	66274	TRUE	CD4 TCM	0.869366
5	CABP4	NA	NA	NA	NA	66274	TRUE	CD4 TCM	0.869366
5	TMEM134	0.230348	0.451725	0.999989	0.85327	66274	TRUE	CD4 TCM	0.869366
5	AIP	0.409951	0.119043	0.999989	0.98017	66274	TRUE	CD4 TCM	0.869366
5	PITPNM1	NA	NA	NA	NA	66274	TRUE	CD4 TCM	0.869366
5	CDK2AP2	0.275259	0.318734	0.999989	0.865532	66274	TRUE	CD4 TCM	0.869366
5	GSTP1	0.274264	0.216487	0.999989	0.803569	66274	TRUE	CD4 TCM	0.869366
5	NDUFV1	0.375177	0.158704	0.999989	0.955902	66274	TRUE	CD4 TCM	0.869366
5	NUDT8	NA	NA	NA	NA	66274	TRUE	CD4 TCM	0.869366
5	ACY3	NA	NA	NA	NA	66274	TRUE	CD4 TCM	0.869366
5	LINC02754	0.797629	0.108646	0.984792	0.327474	66274	TRUE	CD4 TCM	0.869366
5	UNC93B1	NA	NA	NA	NA	66274	TRUE	CD4 TCM	0.869366
5	ALDH3B1	NA	NA	NA	NA	66274	TRUE	CD4 TCM	0.869366
5	NDUFS8	0.0378558	0.882943	0.999989	0.967576	66274	TRUE	CD4 TCM	0.869366
5	TCIRG1	0.172521	0.556816	0.999989	0.969867	66274	TRUE	CD4 TCM	0.869366
5	AP002807.1	NA	NA	NA	NA	66274	TRUE	CD4 TCM	0.869366
5	CHKA	NA	NA	NA	NA	66274	TRUE	CD4 TCM	0.869366
5	KMT5B	-0.413478	0.333566	0.999989	0.971557	66274	TRUE	CD4 TCM	0.869366
5	C11orf24	0.736007	0.181503	0.999989	0.769064	66274	TRUE	CD4 TCM	0.869366
5	AP002813.1	NA	NA	NA	NA	66274	TRUE	CD4 TCM	0.869366
5	LRP5	NA	NA	NA	NA	66274	TRUE	CD4 TCM	0.869366
5	PPP6R3	-0.0175526	0.964156	0.999989	0.997999	66274	TRUE	CD4 TCM	0.869366
5	TESMIN	-0.71145	0.267061	0.999989	0.856264	66274	TRUE	CD4 TCM	0.869366
5	CPT1A	0.301505	0.498463	0.999989	0.904306	66274	TRUE	CD4 TCM	0.869366
5	MRPL21	-0.285034	0.377756	0.999989	0.934829	66274	TRUE	CD4 TCM	0.869366
5	TPCN2	0.443947	0.519089	0.999989	0.797794	66274	TRUE	CD4 TCM	0.869366
5	MYEOV	NA	NA	NA	NA	66274	TRUE	CD4 TCM	0.869366
5	CCND1	NA	NA	NA	NA	66274	TRUE	CD4 TCM	0.869366
5	LTO1	-0.521761	0.346003	0.999989	0.76586	66274	TRUE	CD4 TCM	0.869366
5	FADD	0.14481	0.878464	0.999989	0.976058	66274	TRUE	CD4 TCM	0.869366
5	PPFIA1	0.50995	0.231666	0.999989	0.810299	66274	TRUE	CD4 TCM	0.869366
5	AP002336.2	NA	NA	NA	NA	66274	TRUE	CD4 TCM	0.869366
5	AP000487.1	NA	NA	NA	NA	66274	TRUE	CD4 TCM	0.869366
5	CTTN	NA	NA	NA	NA	66274	TRUE	CD4 TCM	0.869366
5	DHCR7	NA	NA	NA	NA	66274	TRUE	CD4 TCM	0.869366
5	AP002387.2	0.384836	0.211543	0.999989	0.550753	66274	TRUE	CD4 TCM	0.869366
5	NADSYN1	0.145213	0.695652	0.999989	0.87056	66274	TRUE	CD4 TCM	0.869366
5	ALG1L9P	NA	NA	NA	NA	66274	TRUE	CD4 TCM	0.869366
5	FAM86C1	NA	NA	NA	NA	66274	TRUE	CD4 TCM	0.869366
5	AP002495.1	NA	NA	NA	NA	66274	TRUE	CD4 TCM	0.869366
5	RNF121	-0.371763	0.513807	0.999989	0.892965	66274	TRUE	CD4 TCM	0.869366
5	IL18BP	-0.0811455	0.946362	0.999989	0.955729	66274	TRUE	CD4 TCM	0.869366
5	NUMA1	-0.0321641	0.933374	0.999989	0.973058	66274	TRUE	CD4 TCM	0.869366
5	AP002490.1	NA	NA	NA	NA	66274	TRUE	CD4 TCM	0.869366
5	LRTOMT	-1.45712	0.0505451	0.933124	0.35323	66274	TRUE	CD4 TCM	0.869366
5	LAMTOR1	0.0183721	0.943491	0.999989	0.98201	66274	TRUE	CD4 TCM	0.869366
5	ANAPC15	-0.73308	0.0275638	0.851375	0.873632	66274	TRUE	CD4 TCM	0.869366
5	FOLR3	NA	NA	NA	NA	66274	TRUE	CD4 TCM	0.869366
5	AP000812.1	NA	NA	NA	NA	66274	TRUE	CD4 TCM	0.869366
5	FOLR2	NA	NA	NA	NA	66274	TRUE	CD4 TCM	0.869366
5	INPPL1	NA	NA	NA	NA	66274	TRUE	CD4 TCM	0.869366
5	CLPB	0.553091	0.40615	0.999989	0.7886	66274	TRUE	CD4 TCM	0.869366
5	PDE2A	NA	NA	NA	NA	66274	TRUE	CD4 TCM	0.869366
5	AP005019.1	NA	NA	NA	NA	66274	TRUE	CD4 TCM	0.869366
5	ARAP1	0.10642	0.838524	0.999989	0.976483	66274	TRUE	CD4 TCM	0.869366
5	STARD10	0.867387	0.0697781	0.964154	0.611866	66274	TRUE	CD4 TCM	0.869366
5	AP002381.2	0.760345	0.106642	0.984792	0.354623	66274	TRUE	CD4 TCM	0.869366
5	ATG16L2	-0.19713	0.580825	0.999989	0.954886	66274	TRUE	CD4 TCM	0.869366
5	FCHSD2	-0.121683	0.793484	0.999989	0.982813	66274	TRUE	CD4 TCM	0.869366
5	P2RY2	NA	NA	NA	NA	66274	TRUE	CD4 TCM	0.869366
5	AP002761.4	NA	NA	NA	NA	66274	TRUE	CD4 TCM	0.869366
5	P2RY6	NA	NA	NA	NA	66274	TRUE	CD4 TCM	0.869366
5	ARHGEF17	NA	NA	NA	NA	66274	TRUE	CD4 TCM	0.869366
5	RELT	0.495497	0.400524	0.999989	0.7787	66274	TRUE	CD4 TCM	0.869366
5	FAM168A	-0.550434	0.324266	0.999989	0.620172	66274	TRUE	CD4 TCM	0.869366
5	AP000763.3	NA	NA	NA	NA	66274	TRUE	CD4 TCM	0.869366
5	PLEKHB1	0.0937813	0.820469	0.999989	0.947004	66274	TRUE	CD4 TCM	0.869366
5	RAB6A	-0.0513617	0.879735	0.999989	0.987205	66274	TRUE	CD4 TCM	0.869366
5	MRPL48	0.152629	0.694165	0.999989	0.995431	66274	TRUE	CD4 TCM	0.869366
5	COA4	0.08963	0.801116	0.999989	0.954769	66274	TRUE	CD4 TCM	0.869366
5	PAAF1	-1.18177	0.0649072	0.960574	0.706264	66274	TRUE	CD4 TCM	0.869366
5	AP003717.1	NA	NA	NA	NA	66274	TRUE	CD4 TCM	0.869366
5	UCP2	0.266133	0.188116	0.999989	0.846344	66274	TRUE	CD4 TCM	0.869366
5	AP003717.4	NA	NA	NA	NA	66274	TRUE	CD4 TCM	0.869366
5	UCP3	NA	NA	NA	NA	66274	TRUE	CD4 TCM	0.869366
5	C2CD3	-0.264411	0.698652	0.999989	0.971404	66274	TRUE	CD4 TCM	0.869366
5	PPME1	0.131605	0.803101	0.999989	0.997117	66274	TRUE	CD4 TCM	0.869366
5	PGM2L1	0.0422392	0.97983	0.999989	0.996807	66274	TRUE	CD4 TCM	0.869366
5	AP001372.1	NA	NA	NA	NA	66274	TRUE	CD4 TCM	0.869366
5	KCNE3	NA	NA	NA	NA	66274	TRUE	CD4 TCM	0.869366
5	LIPT2	NA	NA	NA	NA	66274	TRUE	CD4 TCM	0.869366
5	AP001372.2	-2.03655	0.00743417	0.719051	0.159952	66274	TRUE	CD4 TCM	0.869366
5	POLD3	NA	NA	NA	NA	66274	TRUE	CD4 TCM	0.869366
5	RNF169	-0.266153	0.576499	0.999989	0.963456	66274	TRUE	CD4 TCM	0.869366
5	XRRA1	NA	NA	NA	NA	66274	TRUE	CD4 TCM	0.869366
5	SPCS2	0.170249	0.453499	0.999989	0.955956	66274	TRUE	CD4 TCM	0.869366
5	NEU3	NA	NA	NA	NA	66274	TRUE	CD4 TCM	0.869366
5	TPBGL	NA	NA	NA	NA	66274	TRUE	CD4 TCM	0.869366
5	ARRB1	-0.0807367	0.865624	0.999989	0.958638	66274	TRUE	CD4 TCM	0.869366
5	RPS3	0.041021	0.801544	0.999989	0.916326	66274	TRUE	CD4 TCM	0.869366
5	KLHL35	NA	NA	NA	NA	66274	TRUE	CD4 TCM	0.869366
5	GDPD5	0.922245	0.0466742	0.933124	0.581466	66274	TRUE	CD4 TCM	0.869366
5	SERPINH1	NA	NA	NA	NA	66274	TRUE	CD4 TCM	0.869366
5	DGAT2	NA	NA	NA	NA	66274	TRUE	CD4 TCM	0.869366
5	UVRAG	-0.4215	0.249647	0.999989	0.787711	66274	TRUE	CD4 TCM	0.869366
5	WNT11	NA	NA	NA	NA	66274	TRUE	CD4 TCM	0.869366
5	THAP12	-0.379282	0.271212	0.999989	0.92939	66274	TRUE	CD4 TCM	0.869366
5	GVQW3	NA	NA	NA	NA	66274	TRUE	CD4 TCM	0.869366
5	AP002360.1	NA	NA	NA	NA	66274	TRUE	CD4 TCM	0.869366
5	EMSY	0.0496208	0.917503	0.999989	0.982221	66274	TRUE	CD4 TCM	0.869366
5	LINC02757	NA	NA	NA	NA	66274	TRUE	CD4 TCM	0.869366
5	AP001189.3	NA	NA	NA	NA	66274	TRUE	CD4 TCM	0.869366
5	AP001189.1	NA	NA	NA	NA	66274	TRUE	CD4 TCM	0.869366
5	ACER3	-0.215598	0.703313	0.999989	0.959292	66274	TRUE	CD4 TCM	0.869366
5	AP002498.1	NA	NA	NA	NA	66274	TRUE	CD4 TCM	0.869366
5	CAPN5	NA	NA	NA	NA	66274	TRUE	CD4 TCM	0.869366
5	MYO7A	NA	NA	NA	NA	66274	TRUE	CD4 TCM	0.869366
5	PAK1	NA	NA	NA	NA	66274	TRUE	CD4 TCM	0.869366
5	AP003680.1	NA	NA	NA	NA	66274	TRUE	CD4 TCM	0.869366
5	CLNS1A	-0.070965	0.790961	0.999989	0.984582	66274	TRUE	CD4 TCM	0.869366
5	AQP11	NA	NA	NA	NA	66274	TRUE	CD4 TCM	0.869366
5	RSF1	0.132707	0.623594	0.999989	0.963611	66274	TRUE	CD4 TCM	0.869366
5	AAMDC	NA	NA	NA	NA	66274	TRUE	CD4 TCM	0.869366
5	AP002812.2	NA	NA	NA	NA	66274	TRUE	CD4 TCM	0.869366
5	INTS4	-0.0617002	0.97983	0.999989	0.99644	66274	TRUE	CD4 TCM	0.869366
5	NDUFC2	-0.00709325	0.974514	0.999989	0.990136	66274	TRUE	CD4 TCM	0.869366
5	ALG8	0.315028	0.500033	0.999989	0.974809	66274	TRUE	CD4 TCM	0.869366
5	KCTD21-AS1	NA	NA	NA	NA	66274	TRUE	CD4 TCM	0.869366
5	KCTD21	-0.0348086	0.987837	0.999989	0.993588	66274	TRUE	CD4 TCM	0.869366
5	USP35	NA	NA	NA	NA	66274	TRUE	CD4 TCM	0.869366
5	GAB2	0.253559	0.715862	0.999989	0.936929	66274	TRUE	CD4 TCM	0.869366
5	AP003086.1	0.651743	0.348585	0.999989	0.659216	66274	TRUE	CD4 TCM	0.869366
5	LINC02728	NA	NA	NA	NA	66274	TRUE	CD4 TCM	0.869366
5	NARS2	NA	NA	NA	NA	66274	TRUE	CD4 TCM	0.869366
5	TENM4	NA	NA	NA	NA	66274	TRUE	CD4 TCM	0.869366
5	PRCP	0.237495	0.574994	0.999989	0.881672	66274	TRUE	CD4 TCM	0.869366
5	DDIAS	NA	NA	NA	NA	66274	TRUE	CD4 TCM	0.869366
5	RAB30	NA	NA	NA	NA	66274	TRUE	CD4 TCM	0.869366
5	RAB30-DT	-0.500041	0.363796	0.999989	0.8493	66274	TRUE	CD4 TCM	0.869366
5	AP001767.3	NA	NA	NA	NA	66274	TRUE	CD4 TCM	0.869366
5	PCF11	-0.00444736	0.985274	0.999989	0.994683	66274	TRUE	CD4 TCM	0.869366
5	AP000873.2	NA	NA	NA	NA	66274	TRUE	CD4 TCM	0.869366
5	PCF11-AS1	NA	NA	NA	NA	66274	TRUE	CD4 TCM	0.869366
5	ANKRD42	-0.0879754	0.884815	0.999989	0.991954	66274	TRUE	CD4 TCM	0.869366
5	CCDC90B	-0.0675801	0.843934	0.999989	0.984118	66274	TRUE	CD4 TCM	0.869366
5	AP000446.1	NA	NA	NA	NA	66274	TRUE	CD4 TCM	0.869366
5	DLG2	NA	NA	NA	NA	66274	TRUE	CD4 TCM	0.869366
5	TMEM126B	-0.164345	0.65012	0.999989	0.960853	66274	TRUE	CD4 TCM	0.869366
5	TMEM126A	0.0888938	0.80698	0.999989	0.957341	66274	TRUE	CD4 TCM	0.869366
5	CREBZF	0.2216	0.573715	0.999989	0.959414	66274	TRUE	CD4 TCM	0.869366
5	SYTL2	-0.690766	0.126438	0.999989	0.466692	66274	TRUE	CD4 TCM	0.869366
5	PICALM	-0.142217	0.676659	0.999989	0.984136	66274	TRUE	CD4 TCM	0.869366
5	EED	NA	NA	NA	NA	66274	TRUE	CD4 TCM	0.869366
5	HIKESHI	0.466187	0.133219	0.999989	0.793911	66274	TRUE	CD4 TCM	0.869366
5	CCDC81	NA	NA	NA	NA	66274	TRUE	CD4 TCM	0.869366
5	AP001831.1	NA	NA	NA	NA	66274	TRUE	CD4 TCM	0.869366
5	ME3	NA	NA	NA	NA	66274	TRUE	CD4 TCM	0.869366
5	PRSS23	NA	NA	NA	NA	66274	TRUE	CD4 TCM	0.869366
5	TMEM135	0.0470956	0.920938	0.999989	0.967722	66274	TRUE	CD4 TCM	0.869366
5	RAB38	NA	NA	NA	NA	66274	TRUE	CD4 TCM	0.869366
5	CTSC	0.643634	0.0211665	0.846018	0.443764	66274	TRUE	CD4 TCM	0.869366
5	AP003120.1	NA	NA	NA	NA	66274	TRUE	CD4 TCM	0.869366
5	NAALAD2	NA	NA	NA	NA	66274	TRUE	CD4 TCM	0.869366
5	CHORDC1	0.513565	0.187335	0.999989	0.989234	66274	TRUE	CD4 TCM	0.869366
5	DISC1FP1	NA	NA	NA	NA	66274	TRUE	CD4 TCM	0.869366
5	SLC36A4	-0.219687	0.647042	0.999989	0.825824	66274	TRUE	CD4 TCM	0.869366
5	DEUP1	NA	NA	NA	NA	66274	TRUE	CD4 TCM	0.869366
5	SMCO4	NA	NA	NA	NA	66274	TRUE	CD4 TCM	0.869366
5	CEP295	0.480804	0.351288	0.999989	0.913657	66274	TRUE	CD4 TCM	0.869366
5	TAF1D	-0.0703824	0.768156	0.999989	0.956789	66274	TRUE	CD4 TCM	0.869366
5	C11orf54	0.475553	0.278299	0.999989	0.987592	66274	TRUE	CD4 TCM	0.869366
5	MED17	0.173564	0.694099	0.999989	0.888019	66274	TRUE	CD4 TCM	0.869366
5	HEPHL1	NA	NA	NA	NA	66274	TRUE	CD4 TCM	0.869366
5	PANX1	NA	NA	NA	NA	66274	TRUE	CD4 TCM	0.869366
5	AP002784.1	NA	NA	NA	NA	66274	TRUE	CD4 TCM	0.869366
5	MRE11	-0.238258	0.65982	0.999989	0.914669	66274	TRUE	CD4 TCM	0.869366
5	ANKRD49	0.0674935	0.826636	0.999989	0.980292	66274	TRUE	CD4 TCM	0.869366
5	FUT4	NA	NA	NA	NA	66274	TRUE	CD4 TCM	0.869366
5	PIWIL4	NA	NA	NA	NA	66274	TRUE	CD4 TCM	0.869366
5	AP000943.2	NA	NA	NA	NA	66274	TRUE	CD4 TCM	0.869366
5	AMOTL1	NA	NA	NA	NA	66274	TRUE	CD4 TCM	0.869366
5	AP002383.2	NA	NA	NA	NA	66274	TRUE	CD4 TCM	0.869366
5	CWC15	0.0729523	0.79522	0.999989	0.975926	66274	TRUE	CD4 TCM	0.869366
5	SRSF8	-0.191798	0.50909	0.999989	0.9686	66274	TRUE	CD4 TCM	0.869366
5	ENDOD1	NA	NA	NA	NA	66274	TRUE	CD4 TCM	0.869366
5	AP000787.1	0.330159	0.472917	0.999989	0.886558	66274	TRUE	CD4 TCM	0.869366
5	SESN3	-0.0517538	0.886171	0.999989	0.949215	66274	TRUE	CD4 TCM	0.869366
5	AP000820.2	NA	NA	NA	NA	66274	TRUE	CD4 TCM	0.869366
5	FAM76B	0.121537	0.731272	0.999989	0.931971	66274	TRUE	CD4 TCM	0.869366
5	CEP57	-0.118034	0.696708	0.999989	0.944175	66274	TRUE	CD4 TCM	0.869366
5	MTMR2	-0.443492	0.499644	0.999989	0.96878	66274	TRUE	CD4 TCM	0.869366
5	MAML2	-0.107924	0.683061	0.999989	0.939469	66274	TRUE	CD4 TCM	0.869366
5	AP000779.1	NA	NA	NA	NA	66274	TRUE	CD4 TCM	0.869366
5	CCDC82	-0.0848532	0.846554	0.999989	0.94981	66274	TRUE	CD4 TCM	0.869366
5	JRKL	NA	NA	NA	NA	66274	TRUE	CD4 TCM	0.869366
5	CNTN5	NA	NA	NA	NA	66274	TRUE	CD4 TCM	0.869366
5	ARHGAP42	NA	NA	NA	NA	66274	TRUE	CD4 TCM	0.869366
5	TRPC6	NA	NA	NA	NA	66274	TRUE	CD4 TCM	0.869366
5	CEP126	NA	NA	NA	NA	66274	TRUE	CD4 TCM	0.869366
5	BIRC3	0.042611	0.860943	0.999989	0.980204	66274	TRUE	CD4 TCM	0.869366
5	BIRC2	0.607018	0.0613194	0.959944	0.528327	66274	TRUE	CD4 TCM	0.869366
5	TMEM123	-0.104889	0.599772	0.999989	0.84561	66274	TRUE	CD4 TCM	0.869366
5	AP001830.1	NA	NA	NA	NA	66274	TRUE	CD4 TCM	0.869366
5	DCUN1D5	0.279162	0.520279	0.999989	0.99493	66274	TRUE	CD4 TCM	0.869366
5	DYNC2H1	NA	NA	NA	NA	66274	TRUE	CD4 TCM	0.869366
5	PDGFD	NA	NA	NA	NA	66274	TRUE	CD4 TCM	0.869366
5	CASP4	0.036397	0.889732	0.999989	0.979801	66274	TRUE	CD4 TCM	0.869366
5	CASP5	NA	NA	NA	NA	66274	TRUE	CD4 TCM	0.869366
5	CASP1	0.0974707	0.740127	0.999989	0.943569	66274	TRUE	CD4 TCM	0.869366
5	CARD16	0.329079	0.163865	0.999989	0.952771	66274	TRUE	CD4 TCM	0.869366
5	CARD17	-1.21789	0.123518	0.999989	0.893997	66274	TRUE	CD4 TCM	0.869366
5	MSANTD4	0.948979	0.104479	0.984792	0.470219	66274	TRUE	CD4 TCM	0.869366
5	KBTBD3	-0.967123	0.0551089	0.944234	0.434087	66274	TRUE	CD4 TCM	0.869366
5	AASDHPPT	0.0490802	0.888453	0.999989	0.994982	66274	TRUE	CD4 TCM	0.869366
5	AP000766.1	NA	NA	NA	NA	66274	TRUE	CD4 TCM	0.869366
5	CWF19L2	-0.573316	0.0844776	0.970087	0.79121	66274	TRUE	CD4 TCM	0.869366
5	ALKBH8	NA	NA	NA	NA	66274	TRUE	CD4 TCM	0.869366
5	SLC35F2	NA	NA	NA	NA	66274	TRUE	CD4 TCM	0.869366
5	RAB39A	NA	NA	NA	NA	66274	TRUE	CD4 TCM	0.869366
5	AP003307.1	NA	NA	NA	NA	66274	TRUE	CD4 TCM	0.869366
5	CUL5	0.0232441	0.953317	0.999989	0.995535	66274	TRUE	CD4 TCM	0.869366
5	ACAT1	-0.602367	0.188883	0.999989	0.79417	66274	TRUE	CD4 TCM	0.869366
5	AP002433.2	NA	NA	NA	NA	66274	TRUE	CD4 TCM	0.869366
5	NPAT	-0.0481412	0.890022	0.999989	0.990879	66274	TRUE	CD4 TCM	0.869366
5	ATM	0.112988	0.668659	0.999989	0.945985	66274	TRUE	CD4 TCM	0.869366
5	C11orf65	-0.324443	0.572115	0.999989	0.825805	66274	TRUE	CD4 TCM	0.869366
5	POGLUT3	-0.465247	0.420951	0.999989	0.845518	66274	TRUE	CD4 TCM	0.869366
5	EXPH5	NA	NA	NA	NA	66274	TRUE	CD4 TCM	0.869366
5	DDX10	-0.102958	0.837937	0.999989	0.979045	66274	TRUE	CD4 TCM	0.869366
5	AP003049.2	NA	NA	NA	NA	66274	TRUE	CD4 TCM	0.869366
5	RDX	0.0939572	0.836416	0.999989	0.988848	66274	TRUE	CD4 TCM	0.869366
5	AP001981.2	NA	NA	NA	NA	66274	TRUE	CD4 TCM	0.869366
5	ZC3H12C	NA	NA	NA	NA	66274	TRUE	CD4 TCM	0.869366
5	FDX1	0.0450316	0.882791	0.999989	0.989406	66274	TRUE	CD4 TCM	0.869366
5	ARHGAP20	NA	NA	NA	NA	66274	TRUE	CD4 TCM	0.869366
5	LINC02550	NA	NA	NA	NA	66274	TRUE	CD4 TCM	0.869366
5	POU2AF1	NA	NA	NA	NA	66274	TRUE	CD4 TCM	0.869366
5	LAYN	NA	NA	NA	NA	66274	TRUE	CD4 TCM	0.869366
5	SIK2	0.580911	0.291605	0.999989	0.89813	66274	TRUE	CD4 TCM	0.869366
5	PPP2R1B	NA	NA	NA	NA	66274	TRUE	CD4 TCM	0.869366
5	ALG9	NA	NA	NA	NA	66274	TRUE	CD4 TCM	0.869366
5	FDXACB1	NA	NA	NA	NA	66274	TRUE	CD4 TCM	0.869366
5	C11orf1	-0.388489	0.279105	0.999989	0.978331	66274	TRUE	CD4 TCM	0.869366
5	DIXDC1	NA	NA	NA	NA	66274	TRUE	CD4 TCM	0.869366
5	DLAT	0.679216	0.144301	0.999989	0.502869	66274	TRUE	CD4 TCM	0.869366
5	NKAPD1	-0.951289	0.042737	0.933124	0.675053	66274	TRUE	CD4 TCM	0.869366
5	TIMM8B	0.435406	0.215097	0.999989	0.821805	66274	TRUE	CD4 TCM	0.869366
5	SDHD	0.217911	0.436147	0.999989	0.991655	66274	TRUE	CD4 TCM	0.869366
5	IL18	NA	NA	NA	NA	66274	TRUE	CD4 TCM	0.869366
5	TEX12	NA	NA	NA	NA	66274	TRUE	CD4 TCM	0.869366
5	BCO2	NA	NA	NA	NA	66274	TRUE	CD4 TCM	0.869366
5	PTS	0.444313	0.225278	0.999989	0.782789	66274	TRUE	CD4 TCM	0.869366
5	PLET1	NA	NA	NA	NA	66274	TRUE	CD4 TCM	0.869366
5	LINC02762	0.10497	0.750194	0.999989	0.965604	66274	TRUE	CD4 TCM	0.869366
5	NCAM1	NA	NA	NA	NA	66274	TRUE	CD4 TCM	0.869366
5	TTC12	NA	NA	NA	NA	66274	TRUE	CD4 TCM	0.869366
5	ZW10	NA	NA	NA	NA	66274	TRUE	CD4 TCM	0.869366
5	USP28	NA	NA	NA	NA	66274	TRUE	CD4 TCM	0.869366
5	HTR3A	NA	NA	NA	NA	66274	TRUE	CD4 TCM	0.869366
5	ZBTB16	-0.415751	0.499644	0.999989	0.791127	66274	TRUE	CD4 TCM	0.869366
5	C11orf71	0.0916141	0.918705	0.999989	0.997099	66274	TRUE	CD4 TCM	0.869366
5	RBM7	-0.6568	0.106621	0.984792	0.902752	66274	TRUE	CD4 TCM	0.869366
5	REXO2	0.357472	0.202909	0.999989	0.841955	66274	TRUE	CD4 TCM	0.869366
5	CADM1	NA	NA	NA	NA	66274	TRUE	CD4 TCM	0.869366
5	LINC02698	NA	NA	NA	NA	66274	TRUE	CD4 TCM	0.869366
5	LINC00900	NA	NA	NA	NA	66274	TRUE	CD4 TCM	0.869366
5	BUD13	-0.293234	0.667099	0.999989	0.99498	66274	TRUE	CD4 TCM	0.869366
5	ZPR1	-0.302644	0.504854	0.999989	0.99192	66274	TRUE	CD4 TCM	0.869366
5	APOA1	-2.25718	0.00361514	0.574139	0.116472	66274	TRUE	CD4 TCM	0.869366
5	APOA1-AS	NA	NA	NA	NA	66274	TRUE	CD4 TCM	0.869366
5	SIK3	0.559366	0.0326119	0.891569	0.593355	66274	TRUE	CD4 TCM	0.869366
5	AP000936.1	NA	NA	NA	NA	66274	TRUE	CD4 TCM	0.869366
5	PAFAH1B2	0.85866	0.0682192	0.964154	0.865196	66274	TRUE	CD4 TCM	0.869366
5	SIDT2	-1.61706	0.0276527	0.851375	0.391884	66274	TRUE	CD4 TCM	0.869366
5	TAGLN	NA	NA	NA	NA	66274	TRUE	CD4 TCM	0.869366
5	PCSK7	-0.10532	0.770166	0.999989	0.917564	66274	TRUE	CD4 TCM	0.869366
5	RNF214	-0.274225	0.418201	0.999989	0.940725	66274	TRUE	CD4 TCM	0.869366
5	BACE1	NA	NA	NA	NA	66274	TRUE	CD4 TCM	0.869366
5	CEP164	0.174469	0.719389	0.999989	0.960311	66274	TRUE	CD4 TCM	0.869366
5	FXYD2	0.720038	0.212751	0.999989	0.447202	66274	TRUE	CD4 TCM	0.869366
5	AP000757.1	NA	NA	NA	NA	66274	TRUE	CD4 TCM	0.869366
5	FXYD6	NA	NA	NA	NA	66274	TRUE	CD4 TCM	0.869366
5	TMPRSS13	NA	NA	NA	NA	66274	TRUE	CD4 TCM	0.869366
5	IL10RA	0.216081	0.303447	0.999989	0.908195	66274	TRUE	CD4 TCM	0.869366
5	SMIM35	NA	NA	NA	NA	66274	TRUE	CD4 TCM	0.869366
5	SCN4B	NA	NA	NA	NA	66274	TRUE	CD4 TCM	0.869366
5	JAML	0.455124	0.214707	0.999989	0.476302	66274	TRUE	CD4 TCM	0.869366
5	MPZL3	0.360103	0.183725	0.999989	0.855151	66274	TRUE	CD4 TCM	0.869366
5	MPZL2	NA	NA	NA	NA	66274	TRUE	CD4 TCM	0.869366
5	CD3E	-0.137886	0.437068	0.999989	0.994012	66274	TRUE	CD4 TCM	0.869366
5	CD3D	0.145345	0.423313	0.999989	0.916968	66274	TRUE	CD4 TCM	0.869366
5	CD3G	-0.0133878	0.945087	0.999989	0.998452	66274	TRUE	CD4 TCM	0.869366
5	UBE4A	-0.167862	0.657862	0.999989	0.95945	66274	TRUE	CD4 TCM	0.869366
5	AP001267.1	NA	NA	NA	NA	66274	TRUE	CD4 TCM	0.869366
5	ATP5MG	0.168057	0.337562	0.999989	0.977993	66274	TRUE	CD4 TCM	0.869366
5	KMT2A	0.138004	0.550353	0.999989	0.982656	66274	TRUE	CD4 TCM	0.869366
5	AP001267.3	NA	NA	NA	NA	66274	TRUE	CD4 TCM	0.869366
5	TMEM25	-0.0896238	0.86285	0.999989	0.997463	66274	TRUE	CD4 TCM	0.869366
5	IFT46	-0.87838	0.22184	0.999989	0.886915	66274	TRUE	CD4 TCM	0.869366
5	ARCN1	0.240984	0.455734	0.999989	0.960604	66274	TRUE	CD4 TCM	0.869366
5	AP002954.1	NA	NA	NA	NA	66274	TRUE	CD4 TCM	0.869366
5	DDX6	0.0183306	0.940811	0.999989	0.980141	66274	TRUE	CD4 TCM	0.869366
5	AP004609.3	0.469857	0.359292	0.999989	0.695138	66274	TRUE	CD4 TCM	0.869366
5	CXCR5	NA	NA	NA	NA	66274	TRUE	CD4 TCM	0.869366
5	BCL9L	-0.108823	0.794859	0.999989	0.97946	66274	TRUE	CD4 TCM	0.869366
5	UPK2	NA	NA	NA	NA	66274	TRUE	CD4 TCM	0.869366
5	CCDC84-DT	NA	NA	NA	NA	66274	TRUE	CD4 TCM	0.869366
5	CCDC84	NA	NA	NA	NA	66274	TRUE	CD4 TCM	0.869366
5	RPS25	0.112489	0.492782	0.999989	0.947195	66274	TRUE	CD4 TCM	0.869366
5	TRAPPC4	0.177438	0.607858	0.999989	0.984978	66274	TRUE	CD4 TCM	0.869366
5	SLC37A4	NA	NA	NA	NA	66274	TRUE	CD4 TCM	0.869366
5	HYOU1	-0.105758	0.794446	0.999989	0.995379	66274	TRUE	CD4 TCM	0.869366
5	AP003392.5	NA	NA	NA	NA	66274	TRUE	CD4 TCM	0.869366
5	VPS11	-0.109023	0.832343	0.999989	0.91455	66274	TRUE	CD4 TCM	0.869366
5	HMBS	NA	NA	NA	NA	66274	TRUE	CD4 TCM	0.869366
5	H2AFX	0.449322	0.335668	0.999989	0.740834	66274	TRUE	CD4 TCM	0.869366
5	DPAGT1	0.431505	0.390993	0.999989	0.838393	66274	TRUE	CD4 TCM	0.869366
5	C2CD2L	0.417175	0.447822	0.999989	0.820826	66274	TRUE	CD4 TCM	0.869366
5	HINFP	NA	NA	NA	NA	66274	TRUE	CD4 TCM	0.869366
5	NLRX1	NA	NA	NA	NA	66274	TRUE	CD4 TCM	0.869366
5	CCDC153	NA	NA	NA	NA	66274	TRUE	CD4 TCM	0.869366
5	CBL	-0.129743	0.734194	0.999989	0.977667	66274	TRUE	CD4 TCM	0.869366
5	MCAM	NA	NA	NA	NA	66274	TRUE	CD4 TCM	0.869366
5	RNF26	-0.513983	0.338371	0.999989	0.87078	66274	TRUE	CD4 TCM	0.869366
5	USP2	NA	NA	NA	NA	66274	TRUE	CD4 TCM	0.869366
5	NECTIN1	0.397756	0.556945	0.999989	0.897625	66274	TRUE	CD4 TCM	0.869366
5	OAF	NA	NA	NA	NA	66274	TRUE	CD4 TCM	0.869366
5	ARHGEF12	NA	NA	NA	NA	66274	TRUE	CD4 TCM	0.869366
5	GRIK4	NA	NA	NA	NA	66274	TRUE	CD4 TCM	0.869366
5	TBCEL	0.06428	0.904034	0.999989	0.949704	66274	TRUE	CD4 TCM	0.869366
5	SC5D	0.98178	0.0402326	0.92327	0.456411	66274	TRUE	CD4 TCM	0.869366
5	AP000977.1	NA	NA	NA	NA	66274	TRUE	CD4 TCM	0.869366
5	SORL1	-0.0769668	0.767344	0.999989	0.943203	66274	TRUE	CD4 TCM	0.869366
5	AP001977.1	NA	NA	NA	NA	66274	TRUE	CD4 TCM	0.869366
5	UBASH3B	1.06003	0.0250973	0.850449	0.607912	66274	TRUE	CD4 TCM	0.869366
5	AP002762.2	NA	NA	NA	NA	66274	TRUE	CD4 TCM	0.869366
5	CRTAM	NA	NA	NA	NA	66274	TRUE	CD4 TCM	0.869366
5	JHY	NA	NA	NA	NA	66274	TRUE	CD4 TCM	0.869366
5	HSPA8	0.142741	0.423543	0.999989	0.83646	66274	TRUE	CD4 TCM	0.869366
5	AP000926.2	0.0067459	0.967655	0.999989	0.983845	66274	TRUE	CD4 TCM	0.869366
5	CLMP	-0.737518	0.267061	0.999989	0.441768	66274	TRUE	CD4 TCM	0.869366
5	GRAMD1B	-0.394621	0.461855	0.999989	0.790357	66274	TRUE	CD4 TCM	0.869366
5	ZNF202	NA	NA	NA	NA	66274	TRUE	CD4 TCM	0.869366
5	VWA5A	NA	NA	NA	NA	66274	TRUE	CD4 TCM	0.869366
5	TBRG1	0.254025	0.353727	0.999989	0.838238	66274	TRUE	CD4 TCM	0.869366
5	SIAE	NA	NA	NA	NA	66274	TRUE	CD4 TCM	0.869366
5	SPA17	NA	NA	NA	NA	66274	TRUE	CD4 TCM	0.869366
5	NRGN	NA	NA	NA	NA	66274	TRUE	CD4 TCM	0.869366
5	AP000866.5	NA	NA	NA	NA	66274	TRUE	CD4 TCM	0.869366
5	ESAM	NA	NA	NA	NA	66274	TRUE	CD4 TCM	0.869366
5	MSANTD2	-0.217645	0.702518	0.999989	0.935179	66274	TRUE	CD4 TCM	0.869366
5	AP000866.6	NA	NA	NA	NA	66274	TRUE	CD4 TCM	0.869366
5	AP000866.1	NA	NA	NA	NA	66274	TRUE	CD4 TCM	0.869366
5	ROBO3	0.0900784	0.877342	0.999989	0.957687	66274	TRUE	CD4 TCM	0.869366
5	CCDC15-DT	NA	NA	NA	NA	66274	TRUE	CD4 TCM	0.869366
5	CCDC15	NA	NA	NA	NA	66274	TRUE	CD4 TCM	0.869366
5	SLC37A2	NA	NA	NA	NA	66274	TRUE	CD4 TCM	0.869366
5	TMEM218	0.178534	0.701869	0.999989	0.998739	66274	TRUE	CD4 TCM	0.869366
5	FEZ1	NA	NA	NA	NA	66274	TRUE	CD4 TCM	0.869366
5	EI24	-0.486205	0.239086	0.999989	0.979012	66274	TRUE	CD4 TCM	0.869366
5	STT3A	-0.218013	0.625994	0.999989	0.821208	66274	TRUE	CD4 TCM	0.869366
5	CHEK1	NA	NA	NA	NA	66274	TRUE	CD4 TCM	0.869366
5	HYLS1	NA	NA	NA	NA	66274	TRUE	CD4 TCM	0.869366
5	PUS3	-0.45761	0.506086	0.999989	0.793665	66274	TRUE	CD4 TCM	0.869366
5	RPUSD4	NA	NA	NA	NA	66274	TRUE	CD4 TCM	0.869366
5	FAM118B	NA	NA	NA	NA	66274	TRUE	CD4 TCM	0.869366
5	SRPRA	0.176881	0.470257	0.999989	0.957964	66274	TRUE	CD4 TCM	0.869366
5	FOXRED1	0.424115	0.402797	0.999989	0.826076	66274	TRUE	CD4 TCM	0.869366
5	TIRAP	NA	NA	NA	NA	66274	TRUE	CD4 TCM	0.869366
5	AP001318.2	NA	NA	NA	NA	66274	TRUE	CD4 TCM	0.869366
5	DCPS	-0.0251439	0.948827	0.999989	0.993195	66274	TRUE	CD4 TCM	0.869366
5	GSEC	NA	NA	NA	NA	66274	TRUE	CD4 TCM	0.869366
5	ST3GAL4	NA	NA	NA	NA	66274	TRUE	CD4 TCM	0.869366
5	KIRREL3	NA	NA	NA	NA	66274	TRUE	CD4 TCM	0.869366
5	LINC02725	NA	NA	NA	NA	66274	TRUE	CD4 TCM	0.869366
5	ETS1	0.106284	0.566549	0.999989	0.95407	66274	TRUE	CD4 TCM	0.869366
5	FLI1	0.0213418	0.934442	0.999989	0.986059	66274	TRUE	CD4 TCM	0.869366
5	SENCR	NA	NA	NA	NA	66274	TRUE	CD4 TCM	0.869366
5	C11orf45	NA	NA	NA	NA	66274	TRUE	CD4 TCM	0.869366
5	ARHGAP32	NA	NA	NA	NA	66274	TRUE	CD4 TCM	0.869366
5	AP003327.2	0.36958	0.552208	0.999989	0.702082	66274	TRUE	CD4 TCM	0.869366
5	TMEM45B	NA	NA	NA	NA	66274	TRUE	CD4 TCM	0.869366
5	NFRKB	0.0487268	0.924999	0.999989	0.97142	66274	TRUE	CD4 TCM	0.869366
5	PRDM10	NA	NA	NA	NA	66274	TRUE	CD4 TCM	0.869366
5	LINC00167	NA	NA	NA	NA	66274	TRUE	CD4 TCM	0.869366
5	APLP2	0.380323	0.421339	0.999989	0.801499	66274	TRUE	CD4 TCM	0.869366
5	ST14	NA	NA	NA	NA	66274	TRUE	CD4 TCM	0.869366
5	ZBTB44	0.212426	0.618937	0.999989	0.949754	66274	TRUE	CD4 TCM	0.869366
5	ZBTB44-DT	NA	NA	NA	NA	66274	TRUE	CD4 TCM	0.869366
5	AP003486.1	NA	NA	NA	NA	66274	TRUE	CD4 TCM	0.869366
5	SNX19	0.205912	0.677158	0.999989	0.923996	66274	TRUE	CD4 TCM	0.869366
5	NTM	NA	NA	NA	NA	66274	TRUE	CD4 TCM	0.869366
5	OPCML	NA	NA	NA	NA	66274	TRUE	CD4 TCM	0.869366
5	IGSF9B	-0.0422284	0.930567	0.999989	0.984747	66274	TRUE	CD4 TCM	0.869366
5	LINC02731	NA	NA	NA	NA	66274	TRUE	CD4 TCM	0.869366
5	JAM3	NA	NA	NA	NA	66274	TRUE	CD4 TCM	0.869366
5	NCAPD3	-0.213171	0.689651	0.999989	0.862171	66274	TRUE	CD4 TCM	0.869366
5	VPS26B	0.322582	0.359403	0.999989	0.753569	66274	TRUE	CD4 TCM	0.869366
5	THYN1	0.528677	0.0749056	0.969031	0.968952	66274	TRUE	CD4 TCM	0.869366
5	ACAD8	1.1043	0.0542266	0.941057	0.88995	66274	TRUE	CD4 TCM	0.869366
5	GLB1L2	NA	NA	NA	NA	66274	TRUE	CD4 TCM	0.869366
5	IQSEC3	NA	NA	NA	NA	66274	TRUE	CD4 TCM	0.869366
5	AC026369.3	NA	NA	NA	NA	66274	TRUE	CD4 TCM	0.869366
5	SLC6A12	NA	NA	NA	NA	66274	TRUE	CD4 TCM	0.869366
5	AC007406.5	NA	NA	NA	NA	66274	TRUE	CD4 TCM	0.869366
5	KDM5A	-0.410991	0.262943	0.999989	0.971798	66274	TRUE	CD4 TCM	0.869366
5	CCDC77	NA	NA	NA	NA	66274	TRUE	CD4 TCM	0.869366
5	B4GALNT3	NA	NA	NA	NA	66274	TRUE	CD4 TCM	0.869366
5	NINJ2	0.546882	0.277203	0.999989	0.824028	66274	TRUE	CD4 TCM	0.869366
5	AC021054.1	NA	NA	NA	NA	66274	TRUE	CD4 TCM	0.869366
5	WNK1	0.221364	0.44877	0.999989	0.969609	66274	TRUE	CD4 TCM	0.869366
5	RAD52	NA	NA	NA	NA	66274	TRUE	CD4 TCM	0.869366
5	AC004803.1	NA	NA	NA	NA	66274	TRUE	CD4 TCM	0.869366
5	ERC1	0.0200645	0.956351	0.999989	0.986335	66274	TRUE	CD4 TCM	0.869366
5	WNT5B	NA	NA	NA	NA	66274	TRUE	CD4 TCM	0.869366
5	FBXL14	-0.099545	0.813424	0.999989	0.903853	66274	TRUE	CD4 TCM	0.869366
5	ADIPOR2	NA	NA	NA	NA	66274	TRUE	CD4 TCM	0.869366
5	CACNA2D4	0.0228875	0.96694	0.999989	0.98694	66274	TRUE	CD4 TCM	0.869366
5	AC005342.2	NA	NA	NA	NA	66274	TRUE	CD4 TCM	0.869366
5	DCP1B	NA	NA	NA	NA	66274	TRUE	CD4 TCM	0.869366
5	CACNA1C	NA	NA	NA	NA	66274	TRUE	CD4 TCM	0.869366
5	CACNA1C-AS1	NA	NA	NA	NA	66274	TRUE	CD4 TCM	0.869366
5	FKBP4	-0.621265	0.199946	0.999989	0.701905	66274	TRUE	CD4 TCM	0.869366
5	ITFG2-AS1	NA	NA	NA	NA	66274	TRUE	CD4 TCM	0.869366
5	ITFG2	0.0720665	0.861584	0.999989	0.992424	66274	TRUE	CD4 TCM	0.869366
5	NRIP2	NA	NA	NA	NA	66274	TRUE	CD4 TCM	0.869366
5	RHNO1	0.227526	0.556595	0.999989	0.862242	66274	TRUE	CD4 TCM	0.869366
5	TULP3	0.405979	0.482362	0.999989	0.764478	66274	TRUE	CD4 TCM	0.869366
5	AC005911.1	NA	NA	NA	NA	66274	TRUE	CD4 TCM	0.869366
5	TSPAN9	NA	NA	NA	NA	66274	TRUE	CD4 TCM	0.869366
5	CRACR2A	-0.49672	0.296525	0.999989	0.803246	66274	TRUE	CD4 TCM	0.869366
5	AC006207.1	NA	NA	NA	NA	66274	TRUE	CD4 TCM	0.869366
5	PARP11	0.332455	0.465562	0.999989	0.92865	66274	TRUE	CD4 TCM	0.869366
5	AC005842.1	0.456605	0.222537	0.999989	0.746091	66274	TRUE	CD4 TCM	0.869366
5	CCND2-AS1	NA	NA	NA	NA	66274	TRUE	CD4 TCM	0.869366
5	CCND2	0.051151	0.844055	0.999989	0.962407	66274	TRUE	CD4 TCM	0.869366
5	TIGAR	0.599413	0.202851	0.999989	0.795684	66274	TRUE	CD4 TCM	0.869366
5	C12orf4	-0.297261	0.583116	0.999989	0.856066	66274	TRUE	CD4 TCM	0.869366
5	RAD51AP1	NA	NA	NA	NA	66274	TRUE	CD4 TCM	0.869366
5	DYRK4	-0.383212	0.435687	0.999989	0.858333	66274	TRUE	CD4 TCM	0.869366
5	AKAP3	NA	NA	NA	NA	66274	TRUE	CD4 TCM	0.869366
5	NDUFA9	-0.740355	0.0641678	0.960574	0.737136	66274	TRUE	CD4 TCM	0.869366
5	GALNT8	NA	NA	NA	NA	66274	TRUE	CD4 TCM	0.869366
5	AC005833.2	NA	NA	NA	NA	66274	TRUE	CD4 TCM	0.869366
5	VWF	NA	NA	NA	NA	66274	TRUE	CD4 TCM	0.869366
5	CD9	NA	NA	NA	NA	66274	TRUE	CD4 TCM	0.869366
5	TNFRSF1A	-0.144904	0.764474	0.999989	0.98602	66274	TRUE	CD4 TCM	0.869366
5	SCNN1A	NA	NA	NA	NA	66274	TRUE	CD4 TCM	0.869366
5	LTBR	NA	NA	NA	NA	66274	TRUE	CD4 TCM	0.869366
5	CD27-AS1	NA	NA	NA	NA	66274	TRUE	CD4 TCM	0.869366
5	CD27	-0.0690941	0.783512	0.999989	0.906565	66274	TRUE	CD4 TCM	0.869366
5	TAPBPL	0.589035	0.0980782	0.984792	0.767745	66274	TRUE	CD4 TCM	0.869366
5	VAMP1	NA	NA	NA	NA	66274	TRUE	CD4 TCM	0.869366
5	MRPL51	-0.131057	0.663757	0.999989	0.970901	66274	TRUE	CD4 TCM	0.869366
5	NCAPD2	0.111027	0.798838	0.999989	0.906843	66274	TRUE	CD4 TCM	0.869366
5	GAPDH	0.24181	0.16242	0.999989	0.572077	66274	TRUE	CD4 TCM	0.869366
5	AC006064.4	NA	NA	NA	NA	66274	TRUE	CD4 TCM	0.869366
5	IFFO1	0.771829	0.0764042	0.970087	0.824733	66274	TRUE	CD4 TCM	0.869366
5	NOP2	0.208068	0.642863	0.999989	0.994344	66274	TRUE	CD4 TCM	0.869366
5	CHD4	1.23218	0.000225897	0.149856	0.0617404	66274	TRUE	CD4 TCM	0.869366
5	AC006064.2	NA	NA	NA	NA	66274	TRUE	CD4 TCM	0.869366
5	LPAR5	NA	NA	NA	NA	66274	TRUE	CD4 TCM	0.869366
5	ACRBP	NA	NA	NA	NA	66274	TRUE	CD4 TCM	0.869366
5	ING4	-0.26604	0.513448	0.999989	0.918549	66274	TRUE	CD4 TCM	0.869366
5	AC125494.1	NA	NA	NA	NA	66274	TRUE	CD4 TCM	0.869366
5	ZNF384	0.0225681	0.952518	0.999989	0.985764	66274	TRUE	CD4 TCM	0.869366
5	PIANP	NA	NA	NA	NA	66274	TRUE	CD4 TCM	0.869366
5	COPS7A	0.773757	0.0758302	0.970087	0.652724	66274	TRUE	CD4 TCM	0.869366
5	AC125494.2	NA	NA	NA	NA	66274	TRUE	CD4 TCM	0.869366
5	MLF2	0.236687	0.442809	0.999989	0.815431	66274	TRUE	CD4 TCM	0.869366
5	PTMS	NA	NA	NA	NA	66274	TRUE	CD4 TCM	0.869366
5	LAG3	NA	NA	NA	NA	66274	TRUE	CD4 TCM	0.869366
5	CD4	0.18459	0.498868	0.999989	0.736559	66274	TRUE	CD4 TCM	0.869366
5	GPR162	NA	NA	NA	NA	66274	TRUE	CD4 TCM	0.869366
5	P3H3	NA	NA	NA	NA	66274	TRUE	CD4 TCM	0.869366
5	CDCA3	NA	NA	NA	NA	66274	TRUE	CD4 TCM	0.869366
5	USP5	-0.915298	0.0590264	0.959944	0.957903	66274	TRUE	CD4 TCM	0.869366
5	TPI1	-0.0472683	0.816351	0.999989	0.978159	66274	TRUE	CD4 TCM	0.869366
5	SPSB2	-0.619955	0.328033	0.999989	0.985507	66274	TRUE	CD4 TCM	0.869366
5	LRRC23	-0.078167	0.876714	0.999989	0.947469	66274	TRUE	CD4 TCM	0.869366
5	ENO2	0.0776604	0.843608	0.999989	0.911195	66274	TRUE	CD4 TCM	0.869366
5	ATN1	0.527359	0.304296	0.999989	0.720556	66274	TRUE	CD4 TCM	0.869366
5	C12orf57	-0.126944	0.489269	0.999989	0.74115	66274	TRUE	CD4 TCM	0.869366
5	U47924.2	NA	NA	NA	NA	66274	TRUE	CD4 TCM	0.869366
5	PTPN6	0.1851	0.514932	0.999989	0.970686	66274	TRUE	CD4 TCM	0.869366
5	MIR200CHG	NA	NA	NA	NA	66274	TRUE	CD4 TCM	0.869366
5	PHB2	-0.187886	0.393331	0.999989	0.845709	66274	TRUE	CD4 TCM	0.869366
5	EMG1	-0.207019	0.668958	0.999989	0.892093	66274	TRUE	CD4 TCM	0.869366
5	LPCAT3	NA	NA	NA	NA	66274	TRUE	CD4 TCM	0.869366
5	C1S	NA	NA	NA	NA	66274	TRUE	CD4 TCM	0.869366
5	C1RL	0.405472	0.416061	0.999989	0.994902	66274	TRUE	CD4 TCM	0.869366
5	C1RL-AS1	NA	NA	NA	NA	66274	TRUE	CD4 TCM	0.869366
5	RBP5	NA	NA	NA	NA	66274	TRUE	CD4 TCM	0.869366
5	CLSTN3	NA	NA	NA	NA	66274	TRUE	CD4 TCM	0.869366
5	PEX5	0.526653	0.400524	0.999989	0.876703	66274	TRUE	CD4 TCM	0.869366
5	CD163L1	NA	NA	NA	NA	66274	TRUE	CD4 TCM	0.869366
5	CD163	NA	NA	NA	NA	66274	TRUE	CD4 TCM	0.869366
5	CLEC4C	NA	NA	NA	NA	66274	TRUE	CD4 TCM	0.869366
5	SLC2A14	NA	NA	NA	NA	66274	TRUE	CD4 TCM	0.869366
5	SLC2A3	0.346098	0.0656786	0.961862	0.349149	66274	TRUE	CD4 TCM	0.869366
5	AC006511.6	NA	NA	NA	NA	66274	TRUE	CD4 TCM	0.869366
5	FOXJ2	NA	NA	NA	NA	66274	TRUE	CD4 TCM	0.869366
5	C3AR1	NA	NA	NA	NA	66274	TRUE	CD4 TCM	0.869366
5	NECAP1	-0.172176	0.676394	0.999989	0.883577	66274	TRUE	CD4 TCM	0.869366
5	CLEC4A	NA	NA	NA	NA	66274	TRUE	CD4 TCM	0.869366
5	FAM66C	NA	NA	NA	NA	66274	TRUE	CD4 TCM	0.869366
5	FAM90A1	NA	NA	NA	NA	66274	TRUE	CD4 TCM	0.869366
5	AC092745.5	NA	NA	NA	NA	66274	TRUE	CD4 TCM	0.869366
5	AC092745.4	NA	NA	NA	NA	66274	TRUE	CD4 TCM	0.869366
5	LINC00937	NA	NA	NA	NA	66274	TRUE	CD4 TCM	0.869366
5	CLEC6A	NA	NA	NA	NA	66274	TRUE	CD4 TCM	0.869366
5	CLEC4D	NA	NA	NA	NA	66274	TRUE	CD4 TCM	0.869366
5	CLEC4E	NA	NA	NA	NA	66274	TRUE	CD4 TCM	0.869366
5	AC092746.1	NA	NA	NA	NA	66274	TRUE	CD4 TCM	0.869366
5	RIMKLB	NA	NA	NA	NA	66274	TRUE	CD4 TCM	0.869366
5	A2ML1-AS1	NA	NA	NA	NA	66274	TRUE	CD4 TCM	0.869366
5	AC092490.1	NA	NA	NA	NA	66274	TRUE	CD4 TCM	0.869366
5	AC006581.2	NA	NA	NA	NA	66274	TRUE	CD4 TCM	0.869366
5	PHC1	-0.154831	0.718951	0.999989	0.921837	66274	TRUE	CD4 TCM	0.869366
5	M6PR	0.175076	0.469044	0.999989	0.988162	66274	TRUE	CD4 TCM	0.869366
5	KLRG1	0.0813379	0.761236	0.999989	0.912415	66274	TRUE	CD4 TCM	0.869366
5	AC006581.1	NA	NA	NA	NA	66274	TRUE	CD4 TCM	0.869366
5	LINC00612	NA	NA	NA	NA	66274	TRUE	CD4 TCM	0.869366
5	A2M-AS1	NA	NA	NA	NA	66274	TRUE	CD4 TCM	0.869366
5	A2M	NA	NA	NA	NA	66274	TRUE	CD4 TCM	0.869366
5	PZP	1.02588	0.0542266	0.941057	0.507182	66274	TRUE	CD4 TCM	0.869366
5	LINC00987	NA	NA	NA	NA	66274	TRUE	CD4 TCM	0.869366
5	AC010175.1	NA	NA	NA	NA	66274	TRUE	CD4 TCM	0.869366
5	AC092821.3	-0.194211	0.477963	0.999989	0.848306	66274	TRUE	CD4 TCM	0.869366
5	KLRB1	0.341146	0.0772419	0.970087	0.470655	66274	TRUE	CD4 TCM	0.869366
5	AC010186.3	NA	NA	NA	NA	66274	TRUE	CD4 TCM	0.869366
5	CLEC2D	-0.111526	0.631192	0.999989	0.914554	66274	TRUE	CD4 TCM	0.869366
5	CLECL1	NA	NA	NA	NA	66274	TRUE	CD4 TCM	0.869366
5	CD69	0.369286	0.030077	0.884542	0.157768	66274	TRUE	CD4 TCM	0.869366
5	KLRF1	NA	NA	NA	NA	66274	TRUE	CD4 TCM	0.869366
5	CLEC2B	0.188925	0.39041	0.999989	0.897755	66274	TRUE	CD4 TCM	0.869366
5	AC091814.1	NA	NA	NA	NA	66274	TRUE	CD4 TCM	0.869366
5	LINC02470	NA	NA	NA	NA	66274	TRUE	CD4 TCM	0.869366
5	CLEC12A	NA	NA	NA	NA	66274	TRUE	CD4 TCM	0.869366
5	CLEC1B	NA	NA	NA	NA	66274	TRUE	CD4 TCM	0.869366
5	CLEC12B	NA	NA	NA	NA	66274	TRUE	CD4 TCM	0.869366
5	AC024224.2	NA	NA	NA	NA	66274	TRUE	CD4 TCM	0.869366
5	CLEC9A	NA	NA	NA	NA	66274	TRUE	CD4 TCM	0.869366
5	CLEC1A	NA	NA	NA	NA	66274	TRUE	CD4 TCM	0.869366
5	CLEC7A	NA	NA	NA	NA	66274	TRUE	CD4 TCM	0.869366
5	OLR1	NA	NA	NA	NA	66274	TRUE	CD4 TCM	0.869366
5	TMEM52B	NA	NA	NA	NA	66274	TRUE	CD4 TCM	0.869366
5	GABARAPL1	0.165387	0.62996	0.999989	0.788831	66274	TRUE	CD4 TCM	0.869366
5	KLRD1	0.781747	0.228107	0.999989	0.741947	66274	TRUE	CD4 TCM	0.869366
5	AC022075.1	NA	NA	NA	NA	66274	TRUE	CD4 TCM	0.869366
5	KLRK1	0.0602474	0.882772	0.999989	0.928783	66274	TRUE	CD4 TCM	0.869366
5	KLRC4	NA	NA	NA	NA	66274	TRUE	CD4 TCM	0.869366
5	KLRC3	NA	NA	NA	NA	66274	TRUE	CD4 TCM	0.869366
5	KLRC2	NA	NA	NA	NA	66274	TRUE	CD4 TCM	0.869366
5	KLRC1	NA	NA	NA	NA	66274	TRUE	CD4 TCM	0.869366
5	LINC02446	-0.898084	0.275995	0.999989	0.600225	66274	TRUE	CD4 TCM	0.869366
5	MAGOHB	0.0618105	0.89586	0.999989	0.988007	66274	TRUE	CD4 TCM	0.869366
5	YBX3	-0.454982	0.372037	0.999989	0.90059	66274	TRUE	CD4 TCM	0.869366
5	PRH1	0.376092	0.37862	0.999989	0.84735	66274	TRUE	CD4 TCM	0.869366
5	TAS2R14	NA	NA	NA	NA	66274	TRUE	CD4 TCM	0.869366
5	SMIM10L1	0.344127	0.242699	0.999989	0.929063	66274	TRUE	CD4 TCM	0.869366
5	AC244131.2	NA	NA	NA	NA	66274	TRUE	CD4 TCM	0.869366
5	LINC01252	NA	NA	NA	NA	66274	TRUE	CD4 TCM	0.869366
5	ETV6	0.219579	0.48872	0.999989	0.837656	66274	TRUE	CD4 TCM	0.869366
5	BCL2L14	0.783001	0.250969	0.999989	0.545001	66274	TRUE	CD4 TCM	0.869366
5	LRP6	NA	NA	NA	NA	66274	TRUE	CD4 TCM	0.869366
5	MANSC1	NA	NA	NA	NA	66274	TRUE	CD4 TCM	0.869366
5	LOH12CR2	NA	NA	NA	NA	66274	TRUE	CD4 TCM	0.869366
5	BORCS5	0.559502	0.0955541	0.984792	0.402719	66274	TRUE	CD4 TCM	0.869366
5	DUSP16	0.48679	0.152163	0.999989	0.759392	66274	TRUE	CD4 TCM	0.869366
5	AC007619.1	NA	NA	NA	NA	66274	TRUE	CD4 TCM	0.869366
5	CREBL2	0.664349	0.0446979	0.933124	0.694379	66274	TRUE	CD4 TCM	0.869366
5	GPR19	NA	NA	NA	NA	66274	TRUE	CD4 TCM	0.869366
5	CDKN1B	-0.0107675	0.959136	0.999989	0.986258	66274	TRUE	CD4 TCM	0.869366
5	AC008115.3	NA	NA	NA	NA	66274	TRUE	CD4 TCM	0.869366
5	AC008115.1	NA	NA	NA	NA	66274	TRUE	CD4 TCM	0.869366
5	APOLD1	0.1163	0.817343	0.999989	0.942917	66274	TRUE	CD4 TCM	0.869366
5	DDX47	NA	NA	NA	NA	66274	TRUE	CD4 TCM	0.869366
5	GPRC5A	NA	NA	NA	NA	66274	TRUE	CD4 TCM	0.869366
5	GPRC5D-AS1	NA	NA	NA	NA	66274	TRUE	CD4 TCM	0.869366
5	GPRC5D	NA	NA	NA	NA	66274	TRUE	CD4 TCM	0.869366
5	HEBP1	-0.150189	0.765162	0.999989	0.921156	66274	TRUE	CD4 TCM	0.869366
5	AC023790.2	NA	NA	NA	NA	66274	TRUE	CD4 TCM	0.869366
5	FAM234B	NA	NA	NA	NA	66274	TRUE	CD4 TCM	0.869366
5	GSG1	NA	NA	NA	NA	66274	TRUE	CD4 TCM	0.869366
5	EMP1	NA	NA	NA	NA	66274	TRUE	CD4 TCM	0.869366
5	AC092112.1	NA	NA	NA	NA	66274	TRUE	CD4 TCM	0.869366
5	ATF7IP	0.489348	0.0835836	0.970087	0.996906	66274	TRUE	CD4 TCM	0.869366
5	PLBD1	NA	NA	NA	NA	66274	TRUE	CD4 TCM	0.869366
5	AC008114.1	NA	NA	NA	NA	66274	TRUE	CD4 TCM	0.869366
5	PLBD1-AS1	NA	NA	NA	NA	66274	TRUE	CD4 TCM	0.869366
5	GUCY2C	NA	NA	NA	NA	66274	TRUE	CD4 TCM	0.869366
5	AC010168.1	NA	NA	NA	NA	66274	TRUE	CD4 TCM	0.869366
5	AC010168.2	NA	NA	NA	NA	66274	TRUE	CD4 TCM	0.869366
5	HIST4H4	NA	NA	NA	NA	66274	TRUE	CD4 TCM	0.869366
5	H2AFJ	0.14366	0.615459	0.999989	0.95735	66274	TRUE	CD4 TCM	0.869366
5	WBP11	-0.171645	0.572983	0.999989	0.983572	66274	TRUE	CD4 TCM	0.869366
5	C12orf60	NA	NA	NA	NA	66274	TRUE	CD4 TCM	0.869366
5	ERP27	NA	NA	NA	NA	66274	TRUE	CD4 TCM	0.869366
5	ARHGDIB	0.108582	0.535284	0.999989	0.948822	66274	TRUE	CD4 TCM	0.869366
5	PDE6H	NA	NA	NA	NA	66274	TRUE	CD4 TCM	0.869366
5	PTPRO	NA	NA	NA	NA	66274	TRUE	CD4 TCM	0.869366
5	EPS8	NA	NA	NA	NA	66274	TRUE	CD4 TCM	0.869366
5	STRAP	-0.00957117	0.974198	0.999989	0.997036	66274	TRUE	CD4 TCM	0.869366
5	DERA	-0.985908	0.0693025	0.964154	0.56752	66274	TRUE	CD4 TCM	0.869366
5	MGST1	NA	NA	NA	NA	66274	TRUE	CD4 TCM	0.869366
5	AC007529.2	NA	NA	NA	NA	66274	TRUE	CD4 TCM	0.869366
5	PLCZ1	NA	NA	NA	NA	66274	TRUE	CD4 TCM	0.869366
5	PLEKHA5	NA	NA	NA	NA	66274	TRUE	CD4 TCM	0.869366
5	AEBP2	-0.557872	0.133371	0.999989	0.904184	66274	TRUE	CD4 TCM	0.869366
5	AC024901.1	NA	NA	NA	NA	66274	TRUE	CD4 TCM	0.869366
5	PDE3A	0.340459	0.606716	0.999989	0.82551	66274	TRUE	CD4 TCM	0.869366
5	PYROXD1	0.113444	0.78932	0.999989	0.946069	66274	TRUE	CD4 TCM	0.869366
5	RECQL	0.0964732	0.756257	0.999989	0.982189	66274	TRUE	CD4 TCM	0.869366
5	GOLT1B	0.624684	0.0827953	0.970087	0.917345	66274	TRUE	CD4 TCM	0.869366
5	SPX	NA	NA	NA	NA	66274	TRUE	CD4 TCM	0.869366
5	LDHB	-0.16061	0.37265	0.999989	0.931882	66274	TRUE	CD4 TCM	0.869366
5	CMAS	-0.0478464	0.9132	0.999989	0.991714	66274	TRUE	CD4 TCM	0.869366
5	ST8SIA1	0.911848	0.10135	0.984792	0.422115	66274	TRUE	CD4 TCM	0.869366
5	AC053513.1	-1.0177	0.111565	0.984792	0.413783	66274	TRUE	CD4 TCM	0.869366
5	C2CD5	NA	NA	NA	NA	66274	TRUE	CD4 TCM	0.869366
5	ETNK1	-0.137299	0.711259	0.999989	0.998964	66274	TRUE	CD4 TCM	0.869366
5	SOX5	NA	NA	NA	NA	66274	TRUE	CD4 TCM	0.869366
5	BCAT1	NA	NA	NA	NA	66274	TRUE	CD4 TCM	0.869366
5	LRMP	-0.096275	0.946362	0.999989	0.978011	66274	TRUE	CD4 TCM	0.869366
5	CASC1	NA	NA	NA	NA	66274	TRUE	CD4 TCM	0.869366
5	ETFRF1	0.489107	0.16603	0.999989	0.917919	66274	TRUE	CD4 TCM	0.869366
5	KRAS	-0.548556	0.0967165	0.984792	0.833213	66274	TRUE	CD4 TCM	0.869366
5	AC087239.1	-0.33265	0.302904	0.999989	0.904031	66274	TRUE	CD4 TCM	0.869366
5	RASSF8	NA	NA	NA	NA	66274	TRUE	CD4 TCM	0.869366
5	BHLHE41	NA	NA	NA	NA	66274	TRUE	CD4 TCM	0.869366
5	SSPN	NA	NA	NA	NA	66274	TRUE	CD4 TCM	0.869366
5	AC022509.2	NA	NA	NA	NA	66274	TRUE	CD4 TCM	0.869366
5	AC024145.1	NA	NA	NA	NA	66274	TRUE	CD4 TCM	0.869366
5	ITPR2	-0.255044	0.56096	0.999989	0.960951	66274	TRUE	CD4 TCM	0.869366
5	AC023051.1	NA	NA	NA	NA	66274	TRUE	CD4 TCM	0.869366
5	INTS13	-1.83688	0.00435667	0.602935	0.318461	66274	TRUE	CD4 TCM	0.869366
5	FGFR1OP2	0.0703638	0.796642	0.999989	0.950086	66274	TRUE	CD4 TCM	0.869366
5	TM7SF3	0.861901	0.0618015	0.959944	0.998643	66274	TRUE	CD4 TCM	0.869366
5	MED21	0.0751247	0.865698	0.999989	0.989639	66274	TRUE	CD4 TCM	0.869366
5	AC092747.4	NA	NA	NA	NA	66274	TRUE	CD4 TCM	0.869366
5	STK38L	0.467052	0.350674	0.999989	0.815674	66274	TRUE	CD4 TCM	0.869366
5	ARNTL2	NA	NA	NA	NA	66274	TRUE	CD4 TCM	0.869366
5	PPFIBP1	NA	NA	NA	NA	66274	TRUE	CD4 TCM	0.869366
5	AC009509.1	NA	NA	NA	NA	66274	TRUE	CD4 TCM	0.869366
5	MRPS35	0.19348	0.534338	0.999989	0.858824	66274	TRUE	CD4 TCM	0.869366
5	KLHL42	NA	NA	NA	NA	66274	TRUE	CD4 TCM	0.869366
5	CCDC91	0.148339	0.624659	0.999989	0.998709	66274	TRUE	CD4 TCM	0.869366
5	AC022364.1	NA	NA	NA	NA	66274	TRUE	CD4 TCM	0.869366
5	AC012150.1	NA	NA	NA	NA	66274	TRUE	CD4 TCM	0.869366
5	FAR2	0.0931692	0.936986	0.999989	0.986566	66274	TRUE	CD4 TCM	0.869366
5	AC009318.1	NA	NA	NA	NA	66274	TRUE	CD4 TCM	0.869366
5	ERGIC2	0.610536	0.0575884	0.955092	0.813539	66274	TRUE	CD4 TCM	0.869366
5	OVCH1-AS1	NA	NA	NA	NA	66274	TRUE	CD4 TCM	0.869366
5	TMTC1	NA	NA	NA	NA	66274	TRUE	CD4 TCM	0.869366
5	IPO8	0.22386	0.653497	0.999989	0.91811	66274	TRUE	CD4 TCM	0.869366
5	CAPRIN2	NA	NA	NA	NA	66274	TRUE	CD4 TCM	0.869366
5	DDX11-AS1	NA	NA	NA	NA	66274	TRUE	CD4 TCM	0.869366
5	DDX11	-0.33061	0.678624	0.999989	0.927142	66274	TRUE	CD4 TCM	0.869366
5	SINHCAF	-0.211471	0.537888	0.999989	0.990458	66274	TRUE	CD4 TCM	0.869366
5	AC024940.1	NA	NA	NA	NA	66274	TRUE	CD4 TCM	0.869366
5	DENND5B	NA	NA	NA	NA	66274	TRUE	CD4 TCM	0.869366
5	DENND5B-AS1	NA	NA	NA	NA	66274	TRUE	CD4 TCM	0.869366
5	ETFBKMT	NA	NA	NA	NA	66274	TRUE	CD4 TCM	0.869366
5	AMN1	NA	NA	NA	NA	66274	TRUE	CD4 TCM	0.869366
5	AC023157.3	NA	NA	NA	NA	66274	TRUE	CD4 TCM	0.869366
5	LINC02422	NA	NA	NA	NA	66274	TRUE	CD4 TCM	0.869366
5	RESF1	-0.151777	0.488821	0.999989	0.776919	66274	TRUE	CD4 TCM	0.869366
5	AC016957.2	NA	NA	NA	NA	66274	TRUE	CD4 TCM	0.869366
5	BICD1	0.455394	0.391533	0.999989	0.808867	66274	TRUE	CD4 TCM	0.869366
5	FGD4	NA	NA	NA	NA	66274	TRUE	CD4 TCM	0.869366
5	DNM1L	-0.693223	0.146798	0.999989	0.772493	66274	TRUE	CD4 TCM	0.869366
5	YARS2	-0.0754985	0.882154	0.999989	0.964555	66274	TRUE	CD4 TCM	0.869366
5	PKP2	0.418889	0.556945	0.999989	0.783263	66274	TRUE	CD4 TCM	0.869366
5	ALG10	NA	NA	NA	NA	66274	TRUE	CD4 TCM	0.869366
5	ALG10B	NA	NA	NA	NA	66274	TRUE	CD4 TCM	0.869366
5	CPNE8	NA	NA	NA	NA	66274	TRUE	CD4 TCM	0.869366
5	KIF21A	-0.66513	0.207519	0.999989	0.853611	66274	TRUE	CD4 TCM	0.869366
5	ABCD2	0.49285	0.262835	0.999989	0.955211	66274	TRUE	CD4 TCM	0.869366
5	C12orf40	0.235169	0.715862	0.999989	0.900447	66274	TRUE	CD4 TCM	0.869366
5	SLC2A13	NA	NA	NA	NA	66274	TRUE	CD4 TCM	0.869366
5	AC079630.1	NA	NA	NA	NA	66274	TRUE	CD4 TCM	0.869366
5	LRRK2	NA	NA	NA	NA	66274	TRUE	CD4 TCM	0.869366
5	AC090630.1	NA	NA	NA	NA	66274	TRUE	CD4 TCM	0.869366
5	GXYLT1	-0.594484	0.324266	0.999989	0.924349	66274	TRUE	CD4 TCM	0.869366
5	YAF2	-0.00209841	0.990827	0.999989	0.990827	66274	TRUE	CD4 TCM	0.869366
5	PPHLN1	-0.0145121	0.960188	0.999989	0.99511	66274	TRUE	CD4 TCM	0.869366
5	ZCRB1	0.138067	0.680679	0.999989	0.980675	66274	TRUE	CD4 TCM	0.869366
5	PRICKLE1	NA	NA	NA	NA	66274	TRUE	CD4 TCM	0.869366
5	AC079601.1	NA	NA	NA	NA	66274	TRUE	CD4 TCM	0.869366
5	PUS7L	0.151101	0.722842	0.999989	0.917449	66274	TRUE	CD4 TCM	0.869366
5	IRAK4	-0.0101404	0.974654	0.999989	0.985124	66274	TRUE	CD4 TCM	0.869366
5	TWF1	-0.372872	0.363917	0.999989	0.980615	66274	TRUE	CD4 TCM	0.869366
5	TMEM117	0.0152904	0.969883	0.999989	0.994308	66274	TRUE	CD4 TCM	0.869366
5	NELL2	0.369125	0.126069	0.999989	0.667632	66274	TRUE	CD4 TCM	0.869366
5	ANO6	-0.323473	0.442272	0.999989	0.989198	66274	TRUE	CD4 TCM	0.869366
5	AC008124.1	0.530938	0.283977	0.999989	0.513893	66274	TRUE	CD4 TCM	0.869366
5	ARID2	0.278143	0.47072	0.999989	0.941374	66274	TRUE	CD4 TCM	0.869366
5	SCAF11	0.143933	0.54614	0.999989	0.938806	66274	TRUE	CD4 TCM	0.869366
5	SLC38A1	-0.153975	0.527646	0.999989	0.963932	66274	TRUE	CD4 TCM	0.869366
5	AC025031.3	NA	NA	NA	NA	66274	TRUE	CD4 TCM	0.869366
5	SLC38A2	0.157393	0.534405	0.999989	0.981054	66274	TRUE	CD4 TCM	0.869366
5	AC008014.1	0.335123	0.643744	0.999989	0.840662	66274	TRUE	CD4 TCM	0.869366
5	AC025031.1	NA	NA	NA	NA	66274	TRUE	CD4 TCM	0.869366
5	SLC38A4	NA	NA	NA	NA	66274	TRUE	CD4 TCM	0.869366
5	AMIGO2	NA	NA	NA	NA	66274	TRUE	CD4 TCM	0.869366
5	PCED1B	0.480647	0.0562734	0.951573	0.496487	66274	TRUE	CD4 TCM	0.869366
5	PCED1B-AS1	0.0904354	0.612268	0.999989	0.915365	66274	TRUE	CD4 TCM	0.869366
5	AC008083.2	NA	NA	NA	NA	66274	TRUE	CD4 TCM	0.869366
5	AC008083.3	NA	NA	NA	NA	66274	TRUE	CD4 TCM	0.869366
5	LINC02416	NA	NA	NA	NA	66274	TRUE	CD4 TCM	0.869366
5	RPAP3	0.609976	0.0940827	0.984792	0.927646	66274	TRUE	CD4 TCM	0.869366
5	AC004241.3	NA	NA	NA	NA	66274	TRUE	CD4 TCM	0.869366
5	AC004241.1	NA	NA	NA	NA	66274	TRUE	CD4 TCM	0.869366
5	RAPGEF3	NA	NA	NA	NA	66274	TRUE	CD4 TCM	0.869366
5	SLC48A1	NA	NA	NA	NA	66274	TRUE	CD4 TCM	0.869366
5	HDAC7	-0.642234	0.103393	0.984792	0.945938	66274	TRUE	CD4 TCM	0.869366
5	VDR	NA	NA	NA	NA	66274	TRUE	CD4 TCM	0.869366
5	AC121338.1	NA	NA	NA	NA	66274	TRUE	CD4 TCM	0.869366
5	TMEM106C	0.163511	0.701147	0.999989	0.869583	66274	TRUE	CD4 TCM	0.869366
5	SENP1	-0.457904	0.382053	0.999989	0.937206	66274	TRUE	CD4 TCM	0.869366
5	PFKM	0.162824	0.766313	0.999989	0.889683	66274	TRUE	CD4 TCM	0.869366
5	ASB8	0.170942	0.696395	0.999989	0.984436	66274	TRUE	CD4 TCM	0.869366
5	CCDC184	1.01328	0.0602933	0.959944	0.21875	66274	TRUE	CD4 TCM	0.869366
5	AC024257.3	NA	NA	NA	NA	66274	TRUE	CD4 TCM	0.869366
5	AC024257.1	NA	NA	NA	NA	66274	TRUE	CD4 TCM	0.869366
5	ZNF641	0.866803	0.132137	0.999989	0.426735	66274	TRUE	CD4 TCM	0.869366
5	AC090115.1	NA	NA	NA	NA	66274	TRUE	CD4 TCM	0.869366
5	KANSL2	0.260125	0.498373	0.999989	0.991342	66274	TRUE	CD4 TCM	0.869366
5	CCNT1	0.340005	0.333713	0.999989	0.967216	66274	TRUE	CD4 TCM	0.869366
5	CACNB3	0.497801	0.406149	0.999989	0.954987	66274	TRUE	CD4 TCM	0.869366
5	DDX23	NA	NA	NA	NA	66274	TRUE	CD4 TCM	0.869366
5	RND1	NA	NA	NA	NA	66274	TRUE	CD4 TCM	0.869366
5	CCDC65	-0.852892	0.130571	0.999989	0.870741	66274	TRUE	CD4 TCM	0.869366
5	FKBP11	0.160726	0.485876	0.999989	0.833151	66274	TRUE	CD4 TCM	0.869366
5	ARF3	-0.414195	0.265431	0.999989	0.981807	66274	TRUE	CD4 TCM	0.869366
5	WNT10B	NA	NA	NA	NA	66274	TRUE	CD4 TCM	0.869366
5	WNT1	-2.08582	0.00517768	0.642319	0.0773758	66274	TRUE	CD4 TCM	0.869366
5	DDN-AS1	NA	NA	NA	NA	66274	TRUE	CD4 TCM	0.869366
5	PRKAG1	0.391479	0.343464	0.999989	0.78578	66274	TRUE	CD4 TCM	0.869366
5	KMT2D	NA	NA	NA	NA	66274	TRUE	CD4 TCM	0.869366
5	RHEBL1	NA	NA	NA	NA	66274	TRUE	CD4 TCM	0.869366
5	LMBR1L	NA	NA	NA	NA	66274	TRUE	CD4 TCM	0.869366
5	TUBA1B	-0.0812472	0.70849	0.999989	0.952324	66274	TRUE	CD4 TCM	0.869366
5	AC011603.2	NA	NA	NA	NA	66274	TRUE	CD4 TCM	0.869366
5	TUBA1A	0.367076	0.0619175	0.959944	0.651847	66274	TRUE	CD4 TCM	0.869366
5	TUBA1C	-0.0845299	0.792253	0.999989	0.922258	66274	TRUE	CD4 TCM	0.869366
5	AC010173.1	NA	NA	NA	NA	66274	TRUE	CD4 TCM	0.869366
5	AC125611.3	NA	NA	NA	NA	66274	TRUE	CD4 TCM	0.869366
5	TROAP	NA	NA	NA	NA	66274	TRUE	CD4 TCM	0.869366
5	SPATS2	0.198033	0.832693	0.999989	0.98906	66274	TRUE	CD4 TCM	0.869366
5	AC020612.4	NA	NA	NA	NA	66274	TRUE	CD4 TCM	0.869366
5	KCNH3	NA	NA	NA	NA	66274	TRUE	CD4 TCM	0.869366
5	MCRS1	0.304121	0.438238	0.999989	0.979113	66274	TRUE	CD4 TCM	0.869366
5	PRPF40B	-0.644263	0.364834	0.999989	0.738966	66274	TRUE	CD4 TCM	0.869366
5	FMNL3	NA	NA	NA	NA	66274	TRUE	CD4 TCM	0.869366
5	TMBIM6	0.208037	0.301213	0.999989	0.933612	66274	TRUE	CD4 TCM	0.869366
5	NCKAP5L	NA	NA	NA	NA	66274	TRUE	CD4 TCM	0.869366
5	BCDIN3D	0.313645	0.674263	0.999989	0.865417	66274	TRUE	CD4 TCM	0.869366
5	RACGAP1	-0.128582	0.858346	0.999989	0.939858	66274	TRUE	CD4 TCM	0.869366
5	SMARCD1	-0.37067	0.301758	0.999989	0.789215	66274	TRUE	CD4 TCM	0.869366
5	COX14	0.00493241	0.982541	0.999989	0.993455	66274	TRUE	CD4 TCM	0.869366
5	AC074032.1	NA	NA	NA	NA	66274	TRUE	CD4 TCM	0.869366
5	CERS5	0.0934112	0.865821	0.999989	0.974672	66274	TRUE	CD4 TCM	0.869366
5	LIMA1	-0.00172038	0.987877	0.999989	0.99708	66274	TRUE	CD4 TCM	0.869366
5	FAM186A	NA	NA	NA	NA	66274	TRUE	CD4 TCM	0.869366
5	LARP4	0.712389	0.090148	0.984792	0.912151	66274	TRUE	CD4 TCM	0.869366
5	DIP2B	0.206406	0.652959	0.999989	0.925161	66274	TRUE	CD4 TCM	0.869366
5	ATF1	-0.822531	0.050521	0.933124	0.804656	66274	TRUE	CD4 TCM	0.869366
5	METTL7A	NA	NA	NA	NA	66274	TRUE	CD4 TCM	0.869366
5	HIGD1C	NA	NA	NA	NA	66274	TRUE	CD4 TCM	0.869366
5	SLC11A2	NA	NA	NA	NA	66274	TRUE	CD4 TCM	0.869366
5	LETMD1	-0.456394	0.179375	0.999989	0.850714	66274	TRUE	CD4 TCM	0.869366
5	CSRNP2	0.0870215	0.963594	0.999989	0.984822	66274	TRUE	CD4 TCM	0.869366
5	TFCP2	-0.00885296	0.985903	0.999989	0.988051	66274	TRUE	CD4 TCM	0.869366
5	POU6F1	-0.0563158	0.969016	0.999989	0.978435	66274	TRUE	CD4 TCM	0.869366
5	AC139768.1	NA	NA	NA	NA	66274	TRUE	CD4 TCM	0.869366
5	DAZAP2	-0.0797921	0.674547	0.999989	0.975667	66274	TRUE	CD4 TCM	0.869366
5	SMAGP	NA	NA	NA	NA	66274	TRUE	CD4 TCM	0.869366
5	BIN2	-0.0626411	0.775152	0.999989	0.993325	66274	TRUE	CD4 TCM	0.869366
5	CELA1	NA	NA	NA	NA	66274	TRUE	CD4 TCM	0.869366
5	GALNT6	0.00224143	0.998595	0.999989	0.998595	66274	TRUE	CD4 TCM	0.869366
5	SLC4A8	NA	NA	NA	NA	66274	TRUE	CD4 TCM	0.869366
5	SCN8A	NA	NA	NA	NA	66274	TRUE	CD4 TCM	0.869366
5	ACVRL1	NA	NA	NA	NA	66274	TRUE	CD4 TCM	0.869366
5	ACVR1B	NA	NA	NA	NA	66274	TRUE	CD4 TCM	0.869366
5	GRASP	0.204688	0.559334	0.999989	0.662823	66274	TRUE	CD4 TCM	0.869366
5	NR4A1	0.0930809	0.881523	0.999989	0.940735	66274	TRUE	CD4 TCM	0.869366
5	AC025259.3	NA	NA	NA	NA	66274	TRUE	CD4 TCM	0.869366
5	ATG101	-1.16069	0.0234665	0.850449	0.696122	66274	TRUE	CD4 TCM	0.869366
5	KRT7	NA	NA	NA	NA	66274	TRUE	CD4 TCM	0.869366
5	KRT5	NA	NA	NA	NA	66274	TRUE	CD4 TCM	0.869366
5	KRT72	NA	NA	NA	NA	66274	TRUE	CD4 TCM	0.869366
5	KRT73-AS1	NA	NA	NA	NA	66274	TRUE	CD4 TCM	0.869366
5	KRT1	0.672503	0.173202	0.999989	0.386589	66274	TRUE	CD4 TCM	0.869366
5	KRT18	NA	NA	NA	NA	66274	TRUE	CD4 TCM	0.869366
5	EIF4B	-0.157558	0.426348	0.999989	0.844008	66274	TRUE	CD4 TCM	0.869366
5	AC068888.1	-0.585914	0.298791	0.999989	0.508454	66274	TRUE	CD4 TCM	0.869366
5	SPRYD3	-1.07168	0.0309233	0.888956	0.908745	66274	TRUE	CD4 TCM	0.869366
5	IGFBP6	0.995119	0.133253	0.999989	0.36196	66274	TRUE	CD4 TCM	0.869366
5	CSAD	-0.835201	0.163975	0.999989	0.977075	66274	TRUE	CD4 TCM	0.869366
5	ZNF740	0.0551282	0.927263	0.999989	0.982396	66274	TRUE	CD4 TCM	0.869366
5	ITGB7	0.165027	0.508534	0.999989	0.859156	66274	TRUE	CD4 TCM	0.869366
5	RARG	NA	NA	NA	NA	66274	TRUE	CD4 TCM	0.869366
5	MFSD5	NA	NA	NA	NA	66274	TRUE	CD4 TCM	0.869366
5	PFDN5	0.126696	0.459278	0.999989	0.948982	66274	TRUE	CD4 TCM	0.869366
5	AC073611.1	NA	NA	NA	NA	66274	TRUE	CD4 TCM	0.869366
5	C12orf10	-0.178429	0.610354	0.999989	0.855212	66274	TRUE	CD4 TCM	0.869366
5	AAAS	-0.440378	0.387804	0.999989	0.881823	66274	TRUE	CD4 TCM	0.869366
5	SP1	NA	NA	NA	NA	66274	TRUE	CD4 TCM	0.869366
5	PRR13	0.146344	0.453975	0.999989	0.967119	66274	TRUE	CD4 TCM	0.869366
5	PCBP2	0.0108045	0.959466	0.999989	0.995722	66274	TRUE	CD4 TCM	0.869366
5	MAP3K12	NA	NA	NA	NA	66274	TRUE	CD4 TCM	0.869366
5	AC023509.3	NA	NA	NA	NA	66274	TRUE	CD4 TCM	0.869366
5	TARBP2	NA	NA	NA	NA	66274	TRUE	CD4 TCM	0.869366
5	NPFF	NA	NA	NA	NA	66274	TRUE	CD4 TCM	0.869366
5	ATF7	-0.248228	0.591413	0.999989	0.907149	66274	TRUE	CD4 TCM	0.869366
5	AC023509.2	NA	NA	NA	NA	66274	TRUE	CD4 TCM	0.869366
5	AC023509.6	NA	NA	NA	NA	66274	TRUE	CD4 TCM	0.869366
5	ATP5MC2	0.0975412	0.580558	0.999989	0.990061	66274	TRUE	CD4 TCM	0.869366
5	CALCOCO1	0.226283	0.595359	0.999989	0.839281	66274	TRUE	CD4 TCM	0.869366
5	HOXC4	NA	NA	NA	NA	66274	TRUE	CD4 TCM	0.869366
5	HOXC5	NA	NA	NA	NA	66274	TRUE	CD4 TCM	0.869366
5	AC023794.3	NA	NA	NA	NA	66274	TRUE	CD4 TCM	0.869366
5	SMUG1	NA	NA	NA	NA	66274	TRUE	CD4 TCM	0.869366
5	CBX5	-0.145401	0.69264	0.999989	0.963193	66274	TRUE	CD4 TCM	0.869366
5	AC078778.1	NA	NA	NA	NA	66274	TRUE	CD4 TCM	0.869366
5	HNRNPA1	0.0142291	0.93692	0.999989	0.987671	66274	TRUE	CD4 TCM	0.869366
5	NFE2	NA	NA	NA	NA	66274	TRUE	CD4 TCM	0.869366
5	COPZ1	0.272738	0.346949	0.999989	0.953894	66274	TRUE	CD4 TCM	0.869366
5	GPR84	NA	NA	NA	NA	66274	TRUE	CD4 TCM	0.869366
5	ZNF385A	NA	NA	NA	NA	66274	TRUE	CD4 TCM	0.869366
5	ITGA5	-0.258315	0.641486	0.999989	0.925775	66274	TRUE	CD4 TCM	0.869366
5	GTSF1	NA	NA	NA	NA	66274	TRUE	CD4 TCM	0.869366
5	NCKAP1L	0.162787	0.638634	0.999989	0.986549	66274	TRUE	CD4 TCM	0.869366
5	PDE1B	NA	NA	NA	NA	66274	TRUE	CD4 TCM	0.869366
5	TESPA1	-0.196771	0.4588	0.999989	0.895918	66274	TRUE	CD4 TCM	0.869366
5	AC122685.1	NA	NA	NA	NA	66274	TRUE	CD4 TCM	0.869366
5	AC009779.5	NA	NA	NA	NA	66274	TRUE	CD4 TCM	0.869366
5	ITGA7	NA	NA	NA	NA	66274	TRUE	CD4 TCM	0.869366
5	BLOC1S1	-0.216612	0.380063	0.999989	0.745396	66274	TRUE	CD4 TCM	0.869366
5	RDH5	NA	NA	NA	NA	66274	TRUE	CD4 TCM	0.869366
5	CD63	0.260666	0.349246	0.999989	0.792069	66274	TRUE	CD4 TCM	0.869366
5	AC009779.2	NA	NA	NA	NA	66274	TRUE	CD4 TCM	0.869366
5	GDF11	-0.401697	0.499644	0.999989	0.882452	66274	TRUE	CD4 TCM	0.869366
5	SARNP	0.484123	0.121357	0.999989	0.942442	66274	TRUE	CD4 TCM	0.869366
5	ORMDL2	0.504726	0.174499	0.999989	0.636294	66274	TRUE	CD4 TCM	0.869366
5	DNAJC14	-0.300453	0.678624	0.999989	0.962616	66274	TRUE	CD4 TCM	0.869366
5	MMP19	NA	NA	NA	NA	66274	TRUE	CD4 TCM	0.869366
5	PYM1	0.0104743	0.979911	0.999989	0.989321	66274	TRUE	CD4 TCM	0.869366
5	DGKA	-0.0108535	0.967062	0.999989	0.991285	66274	TRUE	CD4 TCM	0.869366
5	PMEL	NA	NA	NA	NA	66274	TRUE	CD4 TCM	0.869366
5	CDK2	NA	NA	NA	NA	66274	TRUE	CD4 TCM	0.869366
5	RAB5B	-0.7755	0.0469206	0.933124	0.669762	66274	TRUE	CD4 TCM	0.869366
5	SUOX	NA	NA	NA	NA	66274	TRUE	CD4 TCM	0.869366
5	IKZF4	NA	NA	NA	NA	66274	TRUE	CD4 TCM	0.869366
5	AC034102.3	NA	NA	NA	NA	66274	TRUE	CD4 TCM	0.869366
5	RPS26	0.541141	0.233743	0.999989	0.995458	66274	TRUE	CD4 TCM	0.869366
5	PA2G4	0.159721	0.438576	0.999989	0.988804	66274	TRUE	CD4 TCM	0.869366
5	RPL41	0.27113	0.0942951	0.984792	0.981376	66274	TRUE	CD4 TCM	0.869366
5	ESYT1	-0.0235212	0.942587	0.999989	0.979798	66274	TRUE	CD4 TCM	0.869366
5	ZC3H10	NA	NA	NA	NA	66274	TRUE	CD4 TCM	0.869366
5	AC034102.5	NA	NA	NA	NA	66274	TRUE	CD4 TCM	0.869366
5	MYL6B	0.122391	0.877342	0.999989	0.957675	66274	TRUE	CD4 TCM	0.869366
5	MYL6	0.163732	0.355297	0.999989	0.993359	66274	TRUE	CD4 TCM	0.869366
5	SMARCC2	-0.0603379	0.848186	0.999989	0.997582	66274	TRUE	CD4 TCM	0.869366
5	AC073896.4	NA	NA	NA	NA	66274	TRUE	CD4 TCM	0.869366
5	RNF41	0.979305	0.0507348	0.933124	0.932504	66274	TRUE	CD4 TCM	0.869366
5	NABP2	0.539196	0.168135	0.999989	0.940125	66274	TRUE	CD4 TCM	0.869366
5	ANKRD52	NA	NA	NA	NA	66274	TRUE	CD4 TCM	0.869366
5	COQ10A	NA	NA	NA	NA	66274	TRUE	CD4 TCM	0.869366
5	CS	0.534695	0.135238	0.999989	0.718193	66274	TRUE	CD4 TCM	0.869366
5	AC073896.2	0.482999	0.293029	0.999989	0.793486	66274	TRUE	CD4 TCM	0.869366
5	CNPY2	-0.743483	0.0140039	0.82279	0.998458	66274	TRUE	CD4 TCM	0.869366
5	PAN2	-0.146224	0.788179	0.999989	0.883163	66274	TRUE	CD4 TCM	0.869366
5	IL23A	NA	NA	NA	NA	66274	TRUE	CD4 TCM	0.869366
5	STAT2	0.499716	0.232678	0.999989	0.773025	66274	TRUE	CD4 TCM	0.869366
5	TIMELESS	NA	NA	NA	NA	66274	TRUE	CD4 TCM	0.869366
5	SPRYD4	NA	NA	NA	NA	66274	TRUE	CD4 TCM	0.869366
5	GLS2	NA	NA	NA	NA	66274	TRUE	CD4 TCM	0.869366
5	RBMS2	NA	NA	NA	NA	66274	TRUE	CD4 TCM	0.869366
5	BAZ2A	-0.519961	0.175291	0.999989	0.966319	66274	TRUE	CD4 TCM	0.869366
5	ATP5F1B	0.199753	0.345601	0.999989	0.91182	66274	TRUE	CD4 TCM	0.869366
5	PTGES3	-0.0550622	0.784127	0.999989	0.967715	66274	TRUE	CD4 TCM	0.869366
5	NACA	0.0493321	0.76876	0.999989	0.911062	66274	TRUE	CD4 TCM	0.869366
5	PRIM1	-1.12059	0.0240757	0.850449	0.268451	66274	TRUE	CD4 TCM	0.869366
5	ZBTB39	NA	NA	NA	NA	66274	TRUE	CD4 TCM	0.869366
5	MYO1A	NA	NA	NA	NA	66274	TRUE	CD4 TCM	0.869366
5	NEMP1	0.632687	0.236696	0.999989	0.652368	66274	TRUE	CD4 TCM	0.869366
5	NAB2	NA	NA	NA	NA	66274	TRUE	CD4 TCM	0.869366
5	STAT6	0.46176	0.170266	0.999989	0.830131	66274	TRUE	CD4 TCM	0.869366
5	LRP1	NA	NA	NA	NA	66274	TRUE	CD4 TCM	0.869366
5	NXPH4	NA	NA	NA	NA	66274	TRUE	CD4 TCM	0.869366
5	SHMT2	0.439882	0.290844	0.999989	0.936179	66274	TRUE	CD4 TCM	0.869366
5	NDUFA4L2	NA	NA	NA	NA	66274	TRUE	CD4 TCM	0.869366
5	STAC3	NA	NA	NA	NA	66274	TRUE	CD4 TCM	0.869366
5	R3HDM2	-0.0609508	0.856826	0.999989	0.97557	66274	TRUE	CD4 TCM	0.869366
5	AC126614.1	NA	NA	NA	NA	66274	TRUE	CD4 TCM	0.869366
5	AC022506.2	NA	NA	NA	NA	66274	TRUE	CD4 TCM	0.869366
5	ARHGAP9	0.406959	0.142684	0.999989	0.763861	66274	TRUE	CD4 TCM	0.869366
5	MARS	-0.368524	0.373834	0.999989	0.899887	66274	TRUE	CD4 TCM	0.869366
5	DDIT3	0.0401889	0.93165	0.999989	0.957332	66274	TRUE	CD4 TCM	0.869366
5	MBD6	-0.475413	0.319108	0.999989	0.876195	66274	TRUE	CD4 TCM	0.869366
5	DCTN2	-0.221771	0.469068	0.999989	0.916633	66274	TRUE	CD4 TCM	0.869366
5	PIP4K2C	0.334418	0.463232	0.999989	0.755358	66274	TRUE	CD4 TCM	0.869366
5	DTX3	0.250813	0.590528	0.999989	0.86002	66274	TRUE	CD4 TCM	0.869366
5	OS9	-0.342934	0.292791	0.999989	0.853459	66274	TRUE	CD4 TCM	0.869366
5	AC025165.2	NA	NA	NA	NA	66274	TRUE	CD4 TCM	0.869366
5	AGAP2	0.276853	0.546786	0.999989	0.97595	66274	TRUE	CD4 TCM	0.869366
5	TSPAN31	NA	NA	NA	NA	66274	TRUE	CD4 TCM	0.869366
5	CDK4	0.303509	0.460429	0.999989	0.93081	66274	TRUE	CD4 TCM	0.869366
5	2024-03-09	-0.457418	0.165791	0.999989	0.705713	66274	TRUE	CD4 TCM	0.869366
5	METTL1	0.166843	0.882488	0.999989	0.987823	66274	TRUE	CD4 TCM	0.869366
5	EEF1AKMT3	NA	NA	NA	NA	66274	TRUE	CD4 TCM	0.869366
5	TSFM	-0.234003	0.6294	0.999989	0.94217	66274	TRUE	CD4 TCM	0.869366
5	AVIL	NA	NA	NA	NA	66274	TRUE	CD4 TCM	0.869366
5	CTDSP2	0.350332	0.300863	0.999989	0.830088	66274	TRUE	CD4 TCM	0.869366
5	ATP23	NA	NA	NA	NA	66274	TRUE	CD4 TCM	0.869366
5	GIHCG	0.40022	0.407616	0.999989	0.971094	66274	TRUE	CD4 TCM	0.869366
5	SLC16A7	0.263333	0.425277	0.999989	0.88014	66274	TRUE	CD4 TCM	0.869366
5	TAFA2	1.0604	0.0418598	0.92327	0.381634	66274	TRUE	CD4 TCM	0.869366
5	USP15	-0.0681696	0.77102	0.999989	0.943815	66274	TRUE	CD4 TCM	0.869366
5	MON2	0.104144	0.782551	0.999989	0.980917	66274	TRUE	CD4 TCM	0.869366
5	LINC01465	-0.616277	0.352372	0.999989	0.687748	66274	TRUE	CD4 TCM	0.869366
5	AC048341.1	NA	NA	NA	NA	66274	TRUE	CD4 TCM	0.869366
5	PPM1H	NA	NA	NA	NA	66274	TRUE	CD4 TCM	0.869366
5	DPY19L2	NA	NA	NA	NA	66274	TRUE	CD4 TCM	0.869366
5	AC084357.2	NA	NA	NA	NA	66274	TRUE	CD4 TCM	0.869366
5	RXYLT1	0.280881	0.530238	0.999989	0.940322	66274	TRUE	CD4 TCM	0.869366
5	SRGAP1	NA	NA	NA	NA	66274	TRUE	CD4 TCM	0.869366
5	C12orf66	0.154431	0.78922	0.999989	0.995907	66274	TRUE	CD4 TCM	0.869366
5	XPOT	-0.0923547	0.838577	0.999989	0.983779	66274	TRUE	CD4 TCM	0.869366
5	TBK1	-0.474551	0.345469	0.999989	0.855755	66274	TRUE	CD4 TCM	0.869366
5	RASSF3	0.354577	0.219308	0.999989	0.892331	66274	TRUE	CD4 TCM	0.869366
5	GNS	NA	NA	NA	NA	66274	TRUE	CD4 TCM	0.869366
5	AC025262.1	NA	NA	NA	NA	66274	TRUE	CD4 TCM	0.869366
5	TBC1D30	NA	NA	NA	NA	66274	TRUE	CD4 TCM	0.869366
5	LEMD3	-0.27319	0.495293	0.999989	0.996358	66274	TRUE	CD4 TCM	0.869366
5	AC026124.2	NA	NA	NA	NA	66274	TRUE	CD4 TCM	0.869366
5	MSRB3	NA	NA	NA	NA	66274	TRUE	CD4 TCM	0.869366
5	HMGA2-AS1	NA	NA	NA	NA	66274	TRUE	CD4 TCM	0.869366
5	LLPH	-0.334783	0.306739	0.999989	0.928944	66274	TRUE	CD4 TCM	0.869366
5	LLPH-DT	NA	NA	NA	NA	66274	TRUE	CD4 TCM	0.869366
5	TMBIM4	-0.178337	0.463026	0.999989	0.989937	66274	TRUE	CD4 TCM	0.869366
5	IRAK3	NA	NA	NA	NA	66274	TRUE	CD4 TCM	0.869366
5	HELB	0.591748	0.0776678	0.970087	0.549487	66274	TRUE	CD4 TCM	0.869366
5	GRIP1	NA	NA	NA	NA	66274	TRUE	CD4 TCM	0.869366
5	CAND1	0.439066	0.26408	0.999989	0.946552	66274	TRUE	CD4 TCM	0.869366
5	DYRK2	-0.0935328	0.810175	0.999989	0.976778	66274	TRUE	CD4 TCM	0.869366
5	AC078777.1	NA	NA	NA	NA	66274	TRUE	CD4 TCM	0.869366
5	IFNG-AS1	-0.386953	0.507868	0.999989	0.813619	66274	TRUE	CD4 TCM	0.869366
5	IFNG	0.494816	0.406149	0.999989	0.641564	66274	TRUE	CD4 TCM	0.869366
5	MDM1	-0.577194	0.315201	0.999989	0.771011	66274	TRUE	CD4 TCM	0.869366
5	LINC02384	NA	NA	NA	NA	66274	TRUE	CD4 TCM	0.869366
5	AC008033.3	NA	NA	NA	NA	66274	TRUE	CD4 TCM	0.869366
5	RAP1B	0.00345984	0.987745	0.999989	0.997084	66274	TRUE	CD4 TCM	0.869366
5	AC090061.1	-0.480109	0.521669	0.999989	0.673418	66274	TRUE	CD4 TCM	0.869366
5	NUP107	0.0185422	0.976688	0.999989	0.976688	66274	TRUE	CD4 TCM	0.869366
5	SLC35E3	0.60841	0.307422	0.999989	0.69656	66274	TRUE	CD4 TCM	0.869366
5	MDM2	-0.312392	0.533102	0.999989	0.89571	66274	TRUE	CD4 TCM	0.869366
5	AC025423.4	NA	NA	NA	NA	66274	TRUE	CD4 TCM	0.869366
5	CPM	NA	NA	NA	NA	66274	TRUE	CD4 TCM	0.869366
5	CPSF6	-0.0478319	0.876975	0.999989	0.953718	66274	TRUE	CD4 TCM	0.869366
5	AC020656.2	NA	NA	NA	NA	66274	TRUE	CD4 TCM	0.869366
5	LYZ	NA	NA	NA	NA	66274	TRUE	CD4 TCM	0.869366
5	AC020656.1	NA	NA	NA	NA	66274	TRUE	CD4 TCM	0.869366
5	YEATS4	0.49647	0.137156	0.999989	0.928329	66274	TRUE	CD4 TCM	0.869366
5	FRS2	-0.132215	0.797382	0.999989	0.931595	66274	TRUE	CD4 TCM	0.869366
5	CCT2	-0.232186	0.464974	0.999989	0.996013	66274	TRUE	CD4 TCM	0.869366
5	RAB3IP	-0.0883719	0.859156	0.999989	0.955467	66274	TRUE	CD4 TCM	0.869366
5	AC025159.1	-0.550986	0.150037	0.999989	0.817955	66274	TRUE	CD4 TCM	0.869366
5	CNOT2	0.0860962	0.770418	0.999989	0.998031	66274	TRUE	CD4 TCM	0.869366
5	KCNMB4	NA	NA	NA	NA	66274	TRUE	CD4 TCM	0.869366
5	AC025569.1	NA	NA	NA	NA	66274	TRUE	CD4 TCM	0.869366
5	ZFC3H1	-0.279883	0.381218	0.999989	0.989399	66274	TRUE	CD4 TCM	0.869366
5	THAP2	NA	NA	NA	NA	66274	TRUE	CD4 TCM	0.869366
5	TMEM19	0.0363727	0.998595	0.999989	0.998595	66274	TRUE	CD4 TCM	0.869366
5	RAB21	0.569428	0.0748763	0.969031	0.937987	66274	TRUE	CD4 TCM	0.869366
5	TBC1D15	0.00765899	0.980804	0.999989	0.987059	66274	TRUE	CD4 TCM	0.869366
5	ATXN7L3B	0.433133	0.142923	0.999989	0.964256	66274	TRUE	CD4 TCM	0.869366
5	AC025257.1	NA	NA	NA	NA	66274	TRUE	CD4 TCM	0.869366
5	CAPS2	NA	NA	NA	NA	66274	TRUE	CD4 TCM	0.869366
5	GLIPR1L1	NA	NA	NA	NA	66274	TRUE	CD4 TCM	0.869366
5	GLIPR1L2	NA	NA	NA	NA	66274	TRUE	CD4 TCM	0.869366
5	GLIPR1	0.13414	0.538977	0.999989	0.90607	66274	TRUE	CD4 TCM	0.869366
5	AC121761.1	NA	NA	NA	NA	66274	TRUE	CD4 TCM	0.869366
5	KRR1	0.258938	0.410299	0.999989	0.874904	66274	TRUE	CD4 TCM	0.869366
5	AC078923.1	NA	NA	NA	NA	66274	TRUE	CD4 TCM	0.869366
5	PHLDA1	0.0241744	0.964365	0.999989	0.992462	66274	TRUE	CD4 TCM	0.869366
5	AC011611.3	NA	NA	NA	NA	66274	TRUE	CD4 TCM	0.869366
5	NAP1L1	0.256297	0.198197	0.999989	0.930719	66274	TRUE	CD4 TCM	0.869366
5	BBS10	NA	NA	NA	NA	66274	TRUE	CD4 TCM	0.869366
5	OSBPL8	0.18149	0.461588	0.999989	0.853538	66274	TRUE	CD4 TCM	0.869366
5	AC107032.2	NA	NA	NA	NA	66274	TRUE	CD4 TCM	0.869366
5	ZDHHC17	1.04117	0.0243583	0.850449	0.279773	66274	TRUE	CD4 TCM	0.869366
5	SYT1	NA	NA	NA	NA	66274	TRUE	CD4 TCM	0.869366
5	PAWR	-1.12047	0.106498	0.984792	0.51414	66274	TRUE	CD4 TCM	0.869366
5	AC073569.2	NA	NA	NA	NA	66274	TRUE	CD4 TCM	0.869366
5	PPP1R12A	-0.0733266	0.796121	0.999989	0.878938	66274	TRUE	CD4 TCM	0.869366
5	AC073569.3	NA	NA	NA	NA	66274	TRUE	CD4 TCM	0.869366
5	PPP1R12A-AS1	NA	NA	NA	NA	66274	TRUE	CD4 TCM	0.869366
5	LIN7A	NA	NA	NA	NA	66274	TRUE	CD4 TCM	0.869366
5	ACSS3	NA	NA	NA	NA	66274	TRUE	CD4 TCM	0.869366
5	CCDC59	0.183767	0.500315	0.999989	0.981965	66274	TRUE	CD4 TCM	0.869366
5	METTL25	NA	NA	NA	NA	66274	TRUE	CD4 TCM	0.869366
5	AC091214.1	NA	NA	NA	NA	66274	TRUE	CD4 TCM	0.869366
5	TMTC2	NA	NA	NA	NA	66274	TRUE	CD4 TCM	0.869366
5	C12orf29	-0.244225	0.60575	0.999989	0.980048	66274	TRUE	CD4 TCM	0.869366
5	CEP290	-1.09873	0.0334092	0.897777	0.672854	66274	TRUE	CD4 TCM	0.869366
5	TMTC3	NA	NA	NA	NA	66274	TRUE	CD4 TCM	0.869366
5	LINC02458	NA	NA	NA	NA	66274	TRUE	CD4 TCM	0.869366
5	DUSP6	NA	NA	NA	NA	66274	TRUE	CD4 TCM	0.869366
5	AC024909.1	NA	NA	NA	NA	66274	TRUE	CD4 TCM	0.869366
5	AC010201.3	NA	NA	NA	NA	66274	TRUE	CD4 TCM	0.869366
5	POC1B	-0.962125	0.0636583	0.960574	0.979685	66274	TRUE	CD4 TCM	0.869366
5	GALNT4	NA	NA	NA	NA	66274	TRUE	CD4 TCM	0.869366
5	POC1B-AS1	NA	NA	NA	NA	66274	TRUE	CD4 TCM	0.869366
5	AC025034.1	NA	NA	NA	NA	66274	TRUE	CD4 TCM	0.869366
5	ATP2B1	0.273312	0.354042	0.999989	0.912955	66274	TRUE	CD4 TCM	0.869366
5	ATP2B1-AS1	-0.0472649	0.877229	0.999989	0.989647	66274	TRUE	CD4 TCM	0.869366
5	AC009522.1	0.593475	0.232239	0.999989	0.703756	66274	TRUE	CD4 TCM	0.869366
5	LINC02404	NA	NA	NA	NA	66274	TRUE	CD4 TCM	0.869366
5	LINC01619	-0.0906464	0.756683	0.999989	0.939364	66274	TRUE	CD4 TCM	0.869366
5	AC123512.1	NA	NA	NA	NA	66274	TRUE	CD4 TCM	0.869366
5	BTG1	0.17444	0.307934	0.999989	0.788301	66274	TRUE	CD4 TCM	0.869366
5	AC025164.1	-0.0871272	0.799426	0.999989	0.942385	66274	TRUE	CD4 TCM	0.869366
5	LINC02391	NA	NA	NA	NA	66274	TRUE	CD4 TCM	0.869366
5	LINC02397	NA	NA	NA	NA	66274	TRUE	CD4 TCM	0.869366
5	C12orf74	NA	NA	NA	NA	66274	TRUE	CD4 TCM	0.869366
5	EEA1	-0.104795	0.780005	0.999989	0.926905	66274	TRUE	CD4 TCM	0.869366
5	LINC02413	NA	NA	NA	NA	66274	TRUE	CD4 TCM	0.869366
5	AC138123.1	0.271777	0.133882	0.999989	0.98946	66274	TRUE	CD4 TCM	0.869366
5	NUDT4	-0.115802	0.764909	0.999989	0.981988	66274	TRUE	CD4 TCM	0.869366
5	UBE2N	0.239354	0.372075	0.999989	0.98979	66274	TRUE	CD4 TCM	0.869366
5	MRPL42	0.123401	0.728215	0.999989	0.94024	66274	TRUE	CD4 TCM	0.869366
5	SOCS2-AS1	NA	NA	NA	NA	66274	TRUE	CD4 TCM	0.869366
5	SOCS2	0.471233	0.169657	0.999989	0.73168	66274	TRUE	CD4 TCM	0.869366
5	CRADD	-0.130153	0.792688	0.999989	0.892452	66274	TRUE	CD4 TCM	0.869366
5	PLXNC1	-0.633673	0.267311	0.999989	0.95041	66274	TRUE	CD4 TCM	0.869366
5	AC123567.2	NA	NA	NA	NA	66274	TRUE	CD4 TCM	0.869366
5	AC073655.3	NA	NA	NA	NA	66274	TRUE	CD4 TCM	0.869366
5	CEP83	0.455071	0.366758	0.999989	0.948727	66274	TRUE	CD4 TCM	0.869366
5	TMCC3	NA	NA	NA	NA	66274	TRUE	CD4 TCM	0.869366
5	NDUFA12	-0.240648	0.274061	0.999989	0.909001	66274	TRUE	CD4 TCM	0.869366
5	NR2C1	-0.304827	0.547048	0.999989	0.982547	66274	TRUE	CD4 TCM	0.869366
5	FGD6	NA	NA	NA	NA	66274	TRUE	CD4 TCM	0.869366
5	VEZT	0.573488	0.172679	0.999989	0.71103	66274	TRUE	CD4 TCM	0.869366
5	METAP2	0.0425694	0.882501	0.999989	0.943788	66274	TRUE	CD4 TCM	0.869366
5	USP44	-0.260223	0.702518	0.999989	0.710189	66274	TRUE	CD4 TCM	0.869366
5	NTN4	NA	NA	NA	NA	66274	TRUE	CD4 TCM	0.869366
5	SNRPF	0.048516	0.82175	0.999989	0.99141	66274	TRUE	CD4 TCM	0.869366
5	AMDHD1	-0.044064	0.905967	0.999989	0.905967	66274	TRUE	CD4 TCM	0.869366
5	HAL	NA	NA	NA	NA	66274	TRUE	CD4 TCM	0.869366
5	AC007298.2	NA	NA	NA	NA	66274	TRUE	CD4 TCM	0.869366
5	LTA4H	-0.115702	0.73572	0.999989	0.890943	66274	TRUE	CD4 TCM	0.869366
5	ELK3	0.335333	0.265615	0.999989	0.915805	66274	TRUE	CD4 TCM	0.869366
5	CDK17	0.288034	0.333875	0.999989	0.766802	66274	TRUE	CD4 TCM	0.869366
5	AC007513.1	-0.842643	0.29609	0.999989	0.370988	66274	TRUE	CD4 TCM	0.869366
5	CFAP54	NA	NA	NA	NA	66274	TRUE	CD4 TCM	0.869366
5	NEDD1	-0.0997669	0.817771	0.999989	0.941656	66274	TRUE	CD4 TCM	0.869366
5	AC016152.1	NA	NA	NA	NA	66274	TRUE	CD4 TCM	0.869366
5	LINC02453	NA	NA	NA	NA	66274	TRUE	CD4 TCM	0.869366
5	TMPO-AS1	1.58767	0.0166813	0.82279	0.265159	66274	TRUE	CD4 TCM	0.869366
5	TMPO	0.304206	0.291536	0.999989	0.802584	66274	TRUE	CD4 TCM	0.869366
5	SLC25A3	-0.0641335	0.764597	0.999989	0.978393	66274	TRUE	CD4 TCM	0.869366
5	IKBIP	0.14731	0.785906	0.999989	0.929212	66274	TRUE	CD4 TCM	0.869366
5	APAF1	NA	NA	NA	NA	66274	TRUE	CD4 TCM	0.869366
5	ANKS1B	NA	NA	NA	NA	66274	TRUE	CD4 TCM	0.869366
5	UHRF1BP1L	-0.0962327	0.848351	0.999989	0.975933	66274	TRUE	CD4 TCM	0.869366
5	ACTR6	0.0629149	0.850219	0.999989	0.981265	66274	TRUE	CD4 TCM	0.869366
5	DEPDC4	NA	NA	NA	NA	66274	TRUE	CD4 TCM	0.869366
5	SCYL2	-0.24219	0.633477	0.999989	0.981306	66274	TRUE	CD4 TCM	0.869366
5	GAS2L3	NA	NA	NA	NA	66274	TRUE	CD4 TCM	0.869366
5	UTP20	-0.0659499	0.920565	0.999989	0.974011	66274	TRUE	CD4 TCM	0.869366
5	ARL1	-0.102639	0.800673	0.999989	0.997357	66274	TRUE	CD4 TCM	0.869366
5	SPIC	NA	NA	NA	NA	66274	TRUE	CD4 TCM	0.869366
5	MYBPC1	NA	NA	NA	NA	66274	TRUE	CD4 TCM	0.869366
5	CHPT1	0.156375	0.702269	0.999989	0.87081	66274	TRUE	CD4 TCM	0.869366
5	SYCP3	NA	NA	NA	NA	66274	TRUE	CD4 TCM	0.869366
5	GNPTAB	0.384203	0.353606	0.999989	0.890972	66274	TRUE	CD4 TCM	0.869366
5	DRAM1	NA	NA	NA	NA	66274	TRUE	CD4 TCM	0.869366
5	WASHC3	-0.422961	0.175289	0.999989	0.856685	66274	TRUE	CD4 TCM	0.869366
5	NUP37	NA	NA	NA	NA	66274	TRUE	CD4 TCM	0.869366
5	PARPBP	NA	NA	NA	NA	66274	TRUE	CD4 TCM	0.869366
5	PMCH	NA	NA	NA	NA	66274	TRUE	CD4 TCM	0.869366
5	AC068643.2	NA	NA	NA	NA	66274	TRUE	CD4 TCM	0.869366
5	C12orf42	-1.11735	0.165735	0.999989	0.327076	66274	TRUE	CD4 TCM	0.869366
5	NT5DC3	NA	NA	NA	NA	66274	TRUE	CD4 TCM	0.869366
5	HSP90B1	0.104555	0.594336	0.999989	0.96386	66274	TRUE	CD4 TCM	0.869366
5	C12orf73	0.279213	0.585072	0.999989	0.911189	66274	TRUE	CD4 TCM	0.869366
5	TDG	0.321025	0.412015	0.999989	0.939737	66274	TRUE	CD4 TCM	0.869366
5	GLT8D2	NA	NA	NA	NA	66274	TRUE	CD4 TCM	0.869366
5	HCFC2	NA	NA	NA	NA	66274	TRUE	CD4 TCM	0.869366
5	NFYB	0.282644	0.540234	0.999989	0.958824	66274	TRUE	CD4 TCM	0.869366
5	TXNRD1	-0.0607858	0.841243	0.999989	0.919978	66274	TRUE	CD4 TCM	0.869366
5	AC089983.1	0.491591	0.162338	0.999989	0.722564	66274	TRUE	CD4 TCM	0.869366
5	EID3	0.0127288	0.989319	0.999989	0.993863	66274	TRUE	CD4 TCM	0.869366
5	CHST11	-0.0955343	0.740908	0.999989	0.930965	66274	TRUE	CD4 TCM	0.869366
5	SLC41A2	NA	NA	NA	NA	66274	TRUE	CD4 TCM	0.869366
5	C12orf45	NA	NA	NA	NA	66274	TRUE	CD4 TCM	0.869366
5	ALDH1L2	NA	NA	NA	NA	66274	TRUE	CD4 TCM	0.869366
5	WASHC4	0.525979	0.189197	0.999989	0.756866	66274	TRUE	CD4 TCM	0.869366
5	APPL2	-0.223009	0.649782	0.999989	0.9783	66274	TRUE	CD4 TCM	0.869366
5	C12orf75	0.251815	0.317194	0.999989	0.821397	66274	TRUE	CD4 TCM	0.869366
5	CKAP4	-0.160848	0.715369	0.999989	0.921645	66274	TRUE	CD4 TCM	0.869366
5	AC079174.2	NA	NA	NA	NA	66274	TRUE	CD4 TCM	0.869366
5	TCP11L2	-0.0311786	0.926936	0.999989	0.984255	66274	TRUE	CD4 TCM	0.869366
5	POLR3B	NA	NA	NA	NA	66274	TRUE	CD4 TCM	0.869366
5	AC079385.1	NA	NA	NA	NA	66274	TRUE	CD4 TCM	0.869366
5	RIC8B	NA	NA	NA	NA	66274	TRUE	CD4 TCM	0.869366
5	AC007695.1	NA	NA	NA	NA	66274	TRUE	CD4 TCM	0.869366
5	AC007541.1	NA	NA	NA	NA	66274	TRUE	CD4 TCM	0.869366
5	TMEM263	0.53604	0.171316	0.999989	0.905401	66274	TRUE	CD4 TCM	0.869366
5	MTERF2	NA	NA	NA	NA	66274	TRUE	CD4 TCM	0.869366
5	CRY1	0.287837	0.401058	0.999989	0.800458	66274	TRUE	CD4 TCM	0.869366
5	AC078929.1	0.794579	0.250969	0.999989	0.444113	66274	TRUE	CD4 TCM	0.869366
5	BTBD11	-0.564032	0.225611	0.999989	0.778598	66274	TRUE	CD4 TCM	0.869366
5	PWP1	-0.166374	0.643181	0.999989	0.993478	66274	TRUE	CD4 TCM	0.869366
5	PRDM4	0.726512	0.125127	0.999989	0.719494	66274	TRUE	CD4 TCM	0.869366
5	AC007622.2	NA	NA	NA	NA	66274	TRUE	CD4 TCM	0.869366
5	CMKLR1	NA	NA	NA	NA	66274	TRUE	CD4 TCM	0.869366
5	FICD	NA	NA	NA	NA	66274	TRUE	CD4 TCM	0.869366
5	SART3	0.0742172	0.885176	0.999989	0.978427	66274	TRUE	CD4 TCM	0.869366
5	ISCU	0.15382	0.481622	0.999989	0.936844	66274	TRUE	CD4 TCM	0.869366
5	TMEM119	NA	NA	NA	NA	66274	TRUE	CD4 TCM	0.869366
5	SELPLG	-0.0312336	0.891386	0.999989	0.953539	66274	TRUE	CD4 TCM	0.869366
5	AC007569.1	NA	NA	NA	NA	66274	TRUE	CD4 TCM	0.869366
5	CORO1C	NA	NA	NA	NA	66274	TRUE	CD4 TCM	0.869366
5	SSH1	0.0478103	0.936986	0.999989	0.993586	66274	TRUE	CD4 TCM	0.869366
5	AC087893.2	NA	NA	NA	NA	66274	TRUE	CD4 TCM	0.869366
5	USP30	NA	NA	NA	NA	66274	TRUE	CD4 TCM	0.869366
5	USP30-AS1	-0.224353	0.666145	0.999989	0.979486	66274	TRUE	CD4 TCM	0.869366
5	ALKBH2	0.347406	0.47444	0.999989	0.937586	66274	TRUE	CD4 TCM	0.869366
5	UNG	0.705344	0.145748	0.999989	0.848715	66274	TRUE	CD4 TCM	0.869366
5	AC007637.1	NA	NA	NA	NA	66274	TRUE	CD4 TCM	0.869366
5	ACACB	NA	NA	NA	NA	66274	TRUE	CD4 TCM	0.869366
5	KCTD10	NA	NA	NA	NA	66274	TRUE	CD4 TCM	0.869366
5	UBE3B	0.190636	0.707177	0.999989	0.987004	66274	TRUE	CD4 TCM	0.869366
5	MMAB	0.00991768	0.982083	0.999989	0.99758	66274	TRUE	CD4 TCM	0.869366
5	MVK	-0.138482	0.805249	0.999989	0.915558	66274	TRUE	CD4 TCM	0.869366
5	TRPV4	NA	NA	NA	NA	66274	TRUE	CD4 TCM	0.869366
5	GLTP	-0.0717363	0.843366	0.999989	0.948813	66274	TRUE	CD4 TCM	0.869366
5	TCHP	0.0375045	0.925736	0.999989	0.98788	66274	TRUE	CD4 TCM	0.869366
5	GIT2	-0.0533878	0.883862	0.999989	0.951517	66274	TRUE	CD4 TCM	0.869366
5	ANKRD13A	-0.881251	0.0277292	0.851375	0.396077	66274	TRUE	CD4 TCM	0.869366
5	C12orf76	0.00925892	0.974184	0.999989	0.980519	66274	TRUE	CD4 TCM	0.869366
5	IFT81	NA	NA	NA	NA	66274	TRUE	CD4 TCM	0.869366
5	ATP2A2	0.435782	0.341443	0.999989	0.775005	66274	TRUE	CD4 TCM	0.869366
5	ANAPC7	NA	NA	NA	NA	66274	TRUE	CD4 TCM	0.869366
5	ARPC3	0.347057	0.0553665	0.944234	0.954661	66274	TRUE	CD4 TCM	0.869366
5	GPN3	0.604536	0.210706	0.999989	0.741361	66274	TRUE	CD4 TCM	0.869366
5	FAM216A	NA	NA	NA	NA	66274	TRUE	CD4 TCM	0.869366
5	VPS29	-0.152678	0.554089	0.999989	0.974733	66274	TRUE	CD4 TCM	0.869366
5	RAD9B	NA	NA	NA	NA	66274	TRUE	CD4 TCM	0.869366
5	PPTC7	NA	NA	NA	NA	66274	TRUE	CD4 TCM	0.869366
5	TCTN1	NA	NA	NA	NA	66274	TRUE	CD4 TCM	0.869366
5	HVCN1	-0.372087	0.584944	0.999989	0.901271	66274	TRUE	CD4 TCM	0.869366
5	PPP1CC	-0.11516	0.641103	0.999989	0.959113	66274	TRUE	CD4 TCM	0.869366
5	CUX2	NA	NA	NA	NA	66274	TRUE	CD4 TCM	0.869366
5	PHETA1	NA	NA	NA	NA	66274	TRUE	CD4 TCM	0.869366
5	LINC02356	NA	NA	NA	NA	66274	TRUE	CD4 TCM	0.869366
5	SH2B3	0.687358	0.139092	0.999989	0.810225	66274	TRUE	CD4 TCM	0.869366
5	ATXN2	-0.229903	0.593911	0.999989	0.795441	66274	TRUE	CD4 TCM	0.869366
5	ATXN2-AS	NA	NA	NA	NA	66274	TRUE	CD4 TCM	0.869366
5	BRAP	-0.690959	0.162915	0.999989	0.793956	66274	TRUE	CD4 TCM	0.869366
5	ACAD10	0.274487	0.591383	0.999989	0.832752	66274	TRUE	CD4 TCM	0.869366
5	ALDH2	NA	NA	NA	NA	66274	TRUE	CD4 TCM	0.869366
5	MAPKAPK5-AS1	-0.108894	0.701066	0.999989	0.902082	66274	TRUE	CD4 TCM	0.869366
5	MAPKAPK5	-0.302526	0.424957	0.999989	0.978333	66274	TRUE	CD4 TCM	0.869366
5	TMEM116	-0.23551	0.557389	0.999989	0.898398	66274	TRUE	CD4 TCM	0.869366
5	ERP29	-0.00784259	0.968433	0.999989	0.989564	66274	TRUE	CD4 TCM	0.869366
5	NAA25	0.493096	0.361867	0.999989	0.987045	66274	TRUE	CD4 TCM	0.869366
5	TRAFD1	0.022344	0.958191	0.999989	0.996993	66274	TRUE	CD4 TCM	0.869366
5	HECTD4	0.099657	0.811183	0.999989	0.961083	66274	TRUE	CD4 TCM	0.869366
5	RPL6	0.104555	0.523989	0.999989	0.858705	66274	TRUE	CD4 TCM	0.869366
5	PTPN11	-0.293739	0.444258	0.999989	0.988436	66274	TRUE	CD4 TCM	0.869366
5	RPH3A	NA	NA	NA	NA	66274	TRUE	CD4 TCM	0.869366
5	OAS1	0.36329	0.485805	0.999989	0.702205	66274	TRUE	CD4 TCM	0.869366
5	AC004551.1	NA	NA	NA	NA	66274	TRUE	CD4 TCM	0.869366
5	OAS3	NA	NA	NA	NA	66274	TRUE	CD4 TCM	0.869366
5	OAS2	1.00429	0.0138595	0.82279	0.278517	66274	TRUE	CD4 TCM	0.869366
5	DTX1	-0.798491	0.227868	0.999989	0.344322	66274	TRUE	CD4 TCM	0.869366
5	RASAL1	NA	NA	NA	NA	66274	TRUE	CD4 TCM	0.869366
5	DDX54	-0.367956	0.325726	0.999989	0.950553	66274	TRUE	CD4 TCM	0.869366
5	RITA1	-0.449034	0.434751	0.999989	0.928055	66274	TRUE	CD4 TCM	0.869366
5	IQCD	NA	NA	NA	NA	66274	TRUE	CD4 TCM	0.869366
5	TPCN1	NA	NA	NA	NA	66274	TRUE	CD4 TCM	0.869366
5	SLC8B1	NA	NA	NA	NA	66274	TRUE	CD4 TCM	0.869366
5	PLBD2	NA	NA	NA	NA	66274	TRUE	CD4 TCM	0.869366
5	SDS	NA	NA	NA	NA	66274	TRUE	CD4 TCM	0.869366
5	SDSL	NA	NA	NA	NA	66274	TRUE	CD4 TCM	0.869366
5	RBM19	NA	NA	NA	NA	66274	TRUE	CD4 TCM	0.869366
5	AC073863.1	NA	NA	NA	NA	66274	TRUE	CD4 TCM	0.869366
5	MED13L	-0.0299057	0.937112	0.999989	0.956148	66274	TRUE	CD4 TCM	0.869366
5	AC130895.1	NA	NA	NA	NA	66274	TRUE	CD4 TCM	0.869366
5	LINC02457	NA	NA	NA	NA	66274	TRUE	CD4 TCM	0.869366
5	LINC00173	NA	NA	NA	NA	66274	TRUE	CD4 TCM	0.869366
5	MAP1LC3B2	NA	NA	NA	NA	66274	TRUE	CD4 TCM	0.869366
5	C12orf49	0.526338	0.242842	0.999989	0.788175	66274	TRUE	CD4 TCM	0.869366
5	RNFT2	NA	NA	NA	NA	66274	TRUE	CD4 TCM	0.869366
5	HRK	NA	NA	NA	NA	66274	TRUE	CD4 TCM	0.869366
5	FBXW8	NA	NA	NA	NA	66274	TRUE	CD4 TCM	0.869366
5	TESC	NA	NA	NA	NA	66274	TRUE	CD4 TCM	0.869366
5	FBXO21	0.0727686	0.844067	0.999989	0.998036	66274	TRUE	CD4 TCM	0.869366
5	RFC5	NA	NA	NA	NA	66274	TRUE	CD4 TCM	0.869366
5	WSB2	NA	NA	NA	NA	66274	TRUE	CD4 TCM	0.869366
5	VSIG10	1.66069	0.0152318	0.82279	0.080377	66274	TRUE	CD4 TCM	0.869366
5	PEBP1	-0.102808	0.619671	0.999989	0.8629	66274	TRUE	CD4 TCM	0.869366
5	TAOK3	0.296011	0.259966	0.999989	0.843819	66274	TRUE	CD4 TCM	0.869366
5	SUDS3	-0.757537	0.102822	0.984792	0.737052	66274	TRUE	CD4 TCM	0.869366
5	PRKAB1	0.459471	0.344488	0.999989	0.997031	66274	TRUE	CD4 TCM	0.869366
5	CIT	NA	NA	NA	NA	66274	TRUE	CD4 TCM	0.869366
5	BICDL1	-0.124255	0.795493	0.999989	0.966164	66274	TRUE	CD4 TCM	0.869366
5	RAB35	-0.200367	0.684495	0.999989	0.941362	66274	TRUE	CD4 TCM	0.869366
5	AC004812.2	0.0855975	0.866775	0.999989	0.974516	66274	TRUE	CD4 TCM	0.869366
5	GCN1	-0.729333	0.18162	0.999989	0.858905	66274	TRUE	CD4 TCM	0.869366
5	RPLP0	0.112449	0.496222	0.999989	0.948663	66274	TRUE	CD4 TCM	0.869366
5	PXN-AS1	NA	NA	NA	NA	66274	TRUE	CD4 TCM	0.869366
5	PXN	0.052321	0.86083	0.999989	0.993413	66274	TRUE	CD4 TCM	0.869366
5	SIRT4	NA	NA	NA	NA	66274	TRUE	CD4 TCM	0.869366
5	COX6A1	0.138236	0.457368	0.999989	0.971582	66274	TRUE	CD4 TCM	0.869366
5	TRIAP1	0.0193578	0.966347	0.999989	0.994528	66274	TRUE	CD4 TCM	0.869366
5	GATC	0.191777	0.708661	0.999989	0.938744	66274	TRUE	CD4 TCM	0.869366
5	SRSF9	0.188646	0.426028	0.999989	0.940223	66274	TRUE	CD4 TCM	0.869366
5	DYNLL1	0.0516001	0.837166	0.999989	0.973348	66274	TRUE	CD4 TCM	0.869366
5	NRAV	NA	NA	NA	NA	66274	TRUE	CD4 TCM	0.869366
5	COQ5	0.765006	0.122703	0.999989	0.837873	66274	TRUE	CD4 TCM	0.869366
5	RNF10	0.279009	0.382346	0.999989	0.938241	66274	TRUE	CD4 TCM	0.869366
5	POP5	-0.117675	0.694494	0.999989	0.920201	66274	TRUE	CD4 TCM	0.869366
5	MLEC	-0.0411747	0.916916	0.999989	0.984884	66274	TRUE	CD4 TCM	0.869366
5	UNC119B	0.324919	0.674263	0.999989	0.901292	66274	TRUE	CD4 TCM	0.869366
5	ACADS	NA	NA	NA	NA	66274	TRUE	CD4 TCM	0.869366
5	AC069234.1	NA	NA	NA	NA	66274	TRUE	CD4 TCM	0.869366
5	SPPL3	-0.207902	0.578587	0.999989	0.904292	66274	TRUE	CD4 TCM	0.869366
5	C12orf43	NA	NA	NA	NA	66274	TRUE	CD4 TCM	0.869366
5	OASL	0.921776	0.132137	0.999989	0.288639	66274	TRUE	CD4 TCM	0.869366
5	P2RX7	NA	NA	NA	NA	66274	TRUE	CD4 TCM	0.869366
5	AC069209.1	NA	NA	NA	NA	66274	TRUE	CD4 TCM	0.869366
5	P2RX4	0.24687	0.52341	0.999989	0.979445	66274	TRUE	CD4 TCM	0.869366
5	CAMKK2	NA	NA	NA	NA	66274	TRUE	CD4 TCM	0.869366
5	ANAPC5	-0.253148	0.366681	0.999989	0.988606	66274	TRUE	CD4 TCM	0.869366
5	RNF34	-0.0392497	0.918824	0.999989	0.98817	66274	TRUE	CD4 TCM	0.869366
5	KDM2B	-0.398893	0.406433	0.999989	0.931742	66274	TRUE	CD4 TCM	0.869366
5	KDM2B-DT	NA	NA	NA	NA	66274	TRUE	CD4 TCM	0.869366
5	ORAI1	-0.0804762	0.75639	0.999989	0.928093	66274	TRUE	CD4 TCM	0.869366
5	MORN3	0.120195	0.814633	0.999989	0.890913	66274	TRUE	CD4 TCM	0.869366
5	TMEM120B	NA	NA	NA	NA	66274	TRUE	CD4 TCM	0.869366
5	RHOF	0.329557	0.182193	0.999989	0.90039	66274	TRUE	CD4 TCM	0.869366
5	LINC01089	-0.103254	0.82621	0.999989	0.998899	66274	TRUE	CD4 TCM	0.869366
5	AC084018.1	NA	NA	NA	NA	66274	TRUE	CD4 TCM	0.869366
5	AC084018.2	NA	NA	NA	NA	66274	TRUE	CD4 TCM	0.869366
5	SETD1B	-0.277381	0.667099	0.999989	0.890343	66274	TRUE	CD4 TCM	0.869366
5	PSMD9	-0.147497	0.611838	0.999989	0.99262	66274	TRUE	CD4 TCM	0.869366
5	WDR66	NA	NA	NA	NA	66274	TRUE	CD4 TCM	0.869366
5	BCL7A	NA	NA	NA	NA	66274	TRUE	CD4 TCM	0.869366
5	MLXIP	0.44068	0.345174	0.999989	0.798608	66274	TRUE	CD4 TCM	0.869366
5	LRRC43	NA	NA	NA	NA	66274	TRUE	CD4 TCM	0.869366
5	DIABLO	0.400525	0.396785	0.999989	0.982227	66274	TRUE	CD4 TCM	0.869366
5	VPS33A	-0.0245811	0.953443	0.999989	0.975821	66274	TRUE	CD4 TCM	0.869366
5	CLIP1	-0.422746	0.263629	0.999989	0.961062	66274	TRUE	CD4 TCM	0.869366
5	ZCCHC8	-0.350608	0.472833	0.999989	0.888304	66274	TRUE	CD4 TCM	0.869366
5	AC127002.2	NA	NA	NA	NA	66274	TRUE	CD4 TCM	0.869366
5	RSRC2	0.103119	0.70349	0.999989	0.972034	66274	TRUE	CD4 TCM	0.869366
5	KNTC1	NA	NA	NA	NA	66274	TRUE	CD4 TCM	0.869366
5	AC026333.3	NA	NA	NA	NA	66274	TRUE	CD4 TCM	0.869366
5	HCAR2	NA	NA	NA	NA	66274	TRUE	CD4 TCM	0.869366
5	HCAR3	NA	NA	NA	NA	66274	TRUE	CD4 TCM	0.869366
5	DENR	0.16193	0.541928	0.999989	0.978163	66274	TRUE	CD4 TCM	0.869366
5	CCDC62	0.230119	0.766313	0.999989	0.794485	66274	TRUE	CD4 TCM	0.869366
5	HIP1R	NA	NA	NA	NA	66274	TRUE	CD4 TCM	0.869366
5	VPS37B	0.808812	0.014958	0.82279	0.237961	66274	TRUE	CD4 TCM	0.869366
5	AC027290.1	NA	NA	NA	NA	66274	TRUE	CD4 TCM	0.869366
5	ABCB9	NA	NA	NA	NA	66274	TRUE	CD4 TCM	0.869366
5	OGFOD2	-0.234653	0.670526	0.999989	0.941272	66274	TRUE	CD4 TCM	0.869366
5	ARL6IP4	0.197336	0.324282	0.999989	0.981951	66274	TRUE	CD4 TCM	0.869366
5	PITPNM2	NA	NA	NA	NA	66274	TRUE	CD4 TCM	0.869366
5	MPHOSPH9	-0.88396	0.136059	0.999989	0.868391	66274	TRUE	CD4 TCM	0.869366
5	C12orf65	0.408967	0.277536	0.999989	0.766119	66274	TRUE	CD4 TCM	0.869366
5	CDK2AP1	0.0415426	0.97983	0.999989	0.98343	66274	TRUE	CD4 TCM	0.869366
5	SBNO1	-0.0649623	0.871209	0.999989	0.983074	66274	TRUE	CD4 TCM	0.869366
5	SBNO1-AS1	-0.425516	0.589114	0.999989	0.9313	66274	TRUE	CD4 TCM	0.869366
5	KMT5A	-0.137616	0.775738	0.999989	0.992524	66274	TRUE	CD4 TCM	0.869366
5	RILPL2	0.418759	0.177122	0.999989	0.587079	66274	TRUE	CD4 TCM	0.869366
5	SNRNP35	0.546809	0.185846	0.999989	0.929537	66274	TRUE	CD4 TCM	0.869366
5	RILPL1	NA	NA	NA	NA	66274	TRUE	CD4 TCM	0.869366
5	TMED2-DT	NA	NA	NA	NA	66274	TRUE	CD4 TCM	0.869366
5	TMED2	-0.169633	0.498059	0.999989	0.962854	66274	TRUE	CD4 TCM	0.869366
5	DDX55	-0.268548	0.608166	0.999989	0.975835	66274	TRUE	CD4 TCM	0.869366
5	EIF2B1	0.873	0.00779929	0.719051	0.37054	66274	TRUE	CD4 TCM	0.869366
5	GTF2H3	-0.316474	0.437306	0.999989	0.868731	66274	TRUE	CD4 TCM	0.869366
5	TCTN2	NA	NA	NA	NA	66274	TRUE	CD4 TCM	0.869366
5	ATP6V0A2	NA	NA	NA	NA	66274	TRUE	CD4 TCM	0.869366
5	DNAH10	NA	NA	NA	NA	66274	TRUE	CD4 TCM	0.869366
5	CCDC92	-0.102613	0.75574	0.999989	0.995373	66274	TRUE	CD4 TCM	0.869366
5	ZNF664	-1.17743	0.0279382	0.851375	0.394005	66274	TRUE	CD4 TCM	0.869366
5	NCOR2	0.289	0.488213	0.999989	0.978598	66274	TRUE	CD4 TCM	0.869366
5	SCARB1	NA	NA	NA	NA	66274	TRUE	CD4 TCM	0.869366
5	UBC	0.185035	0.281324	0.999989	0.981029	66274	TRUE	CD4 TCM	0.869366
5	DHX37	NA	NA	NA	NA	66274	TRUE	CD4 TCM	0.869366
5	BRI3BP	NA	NA	NA	NA	66274	TRUE	CD4 TCM	0.869366
5	AACS	NA	NA	NA	NA	66274	TRUE	CD4 TCM	0.869366
5	AC007368.1	NA	NA	NA	NA	66274	TRUE	CD4 TCM	0.869366
5	LINC00944	NA	NA	NA	NA	66274	TRUE	CD4 TCM	0.869366
5	SLC15A4	NA	NA	NA	NA	66274	TRUE	CD4 TCM	0.869366
5	GLT1D1	NA	NA	NA	NA	66274	TRUE	CD4 TCM	0.869366
5	STX2	0.0275143	0.940974	0.999989	0.972136	66274	TRUE	CD4 TCM	0.869366
5	RAN	0.110377	0.572055	0.999989	0.948513	66274	TRUE	CD4 TCM	0.869366
5	ADGRD1	NA	NA	NA	NA	66274	TRUE	CD4 TCM	0.869366
5	LINC02414	NA	NA	NA	NA	66274	TRUE	CD4 TCM	0.869366
5	SFSWAP	-0.241497	0.489959	0.999989	0.982633	66274	TRUE	CD4 TCM	0.869366
5	MMP17	NA	NA	NA	NA	66274	TRUE	CD4 TCM	0.869366
5	AC131009.2	NA	NA	NA	NA	66274	TRUE	CD4 TCM	0.869366
5	ULK1	0.0954948	0.882488	0.999989	0.921751	66274	TRUE	CD4 TCM	0.869366
5	PUS1	-0.185433	0.725393	0.999989	0.939263	66274	TRUE	CD4 TCM	0.869366
5	EP400	0.291182	0.493162	0.999989	0.799028	66274	TRUE	CD4 TCM	0.869366
5	DDX51	0.505616	0.330193	0.999989	0.85565	66274	TRUE	CD4 TCM	0.869366
5	NOC4L	NA	NA	NA	NA	66274	TRUE	CD4 TCM	0.869366
5	LINC02361	NA	NA	NA	NA	66274	TRUE	CD4 TCM	0.869366
5	AC138466.1	NA	NA	NA	NA	66274	TRUE	CD4 TCM	0.869366
5	GALNT9	NA	NA	NA	NA	66274	TRUE	CD4 TCM	0.869366
5	FBRSL1	-0.194342	0.632975	0.999989	0.980774	66274	TRUE	CD4 TCM	0.869366
5	POLE	0.910878	0.104479	0.984792	0.695395	66274	TRUE	CD4 TCM	0.869366
5	PXMP2	-0.621551	0.293289	0.999989	0.832394	66274	TRUE	CD4 TCM	0.869366
5	PGAM5	-0.16143	0.749266	0.999989	0.924055	66274	TRUE	CD4 TCM	0.869366
5	ANKLE2	0.0329795	0.919948	0.999989	0.986702	66274	TRUE	CD4 TCM	0.869366
5	GOLGA3	0.592317	0.15316	0.999989	0.82421	66274	TRUE	CD4 TCM	0.869366
5	CHFR	0.122354	0.776808	0.999989	0.993214	66274	TRUE	CD4 TCM	0.869366
5	AC127070.1	NA	NA	NA	NA	66274	TRUE	CD4 TCM	0.869366
5	ZNF605	0.756378	0.181503	0.999989	0.752561	66274	TRUE	CD4 TCM	0.869366
5	ZNF26	0.0296567	0.955666	0.999989	0.981647	66274	TRUE	CD4 TCM	0.869366
5	ZNF84-DT	NA	NA	NA	NA	66274	TRUE	CD4 TCM	0.869366
5	ZNF84	0.683932	0.158867	0.999989	0.732069	66274	TRUE	CD4 TCM	0.869366
5	ZNF140	-0.0577874	0.921868	0.999989	0.991425	66274	TRUE	CD4 TCM	0.869366
5	ZNF891	0.677578	0.308972	0.999989	0.628433	66274	TRUE	CD4 TCM	0.869366
5	ZNF10	-0.278363	0.507838	0.999989	0.929035	66274	TRUE	CD4 TCM	0.869366
5	ZNF268	NA	NA	NA	NA	66274	TRUE	CD4 TCM	0.869366
5	TPTE2	NA	NA	NA	NA	66274	TRUE	CD4 TCM	0.869366
5	MPHOSPH8	0.215784	0.348999	0.999989	0.831711	66274	TRUE	CD4 TCM	0.869366
5	PSPC1	0.499142	0.200374	0.999989	0.821327	66274	TRUE	CD4 TCM	0.869366
5	ZMYM5	-0.172319	0.663733	0.999989	0.980733	66274	TRUE	CD4 TCM	0.869366
5	AL355001.1	NA	NA	NA	NA	66274	TRUE	CD4 TCM	0.869366
5	AL355001.2	NA	NA	NA	NA	66274	TRUE	CD4 TCM	0.869366
5	ZMYM2	-0.494837	0.15816	0.999989	0.901801	66274	TRUE	CD4 TCM	0.869366
5	CRYL1	0.636419	0.110562	0.984792	0.619513	66274	TRUE	CD4 TCM	0.869366
5	AL590096.1	NA	NA	NA	NA	66274	TRUE	CD4 TCM	0.869366
5	IFT88	0.28904	0.5755	0.999989	0.860574	66274	TRUE	CD4 TCM	0.869366
5	EEF1AKMT1	-0.189307	0.718598	0.999989	0.924453	66274	TRUE	CD4 TCM	0.869366
5	XPO4	0.536749	0.110448	0.984792	0.817656	66274	TRUE	CD4 TCM	0.869366
5	LATS2	NA	NA	NA	NA	66274	TRUE	CD4 TCM	0.869366
5	LATS2-AS1	NA	NA	NA	NA	66274	TRUE	CD4 TCM	0.869366
5	SAP18	0.0970423	0.62402	0.999989	0.9521	66274	TRUE	CD4 TCM	0.869366
5	SKA3	NA	NA	NA	NA	66274	TRUE	CD4 TCM	0.869366
5	MRPL57	0.0798001	0.732963	0.999989	0.972238	66274	TRUE	CD4 TCM	0.869366
5	LINC00539	NA	NA	NA	NA	66274	TRUE	CD4 TCM	0.869366
5	ZDHHC20	0.339202	0.361417	0.999989	0.922116	66274	TRUE	CD4 TCM	0.869366
5	MICU2	0.150585	0.666708	0.999989	0.942308	66274	TRUE	CD4 TCM	0.869366
5	FGF9	NA	NA	NA	NA	66274	TRUE	CD4 TCM	0.869366
5	AL136962.1	-0.261759	0.636852	0.999989	0.770332	66274	TRUE	CD4 TCM	0.869366
5	SACS	NA	NA	NA	NA	66274	TRUE	CD4 TCM	0.869366
5	MIPEP	0.418346	0.500587	0.999989	0.920742	66274	TRUE	CD4 TCM	0.869366
5	SPATA13	-0.675126	0.0962149	0.984792	0.60811	66274	TRUE	CD4 TCM	0.869366
5	PARP4	-0.189257	0.666137	0.999989	0.967929	66274	TRUE	CD4 TCM	0.869366
5	RNF17	NA	NA	NA	NA	66274	TRUE	CD4 TCM	0.869366
5	CENPJ	NA	NA	NA	NA	66274	TRUE	CD4 TCM	0.869366
5	MTMR6	0.38933	0.306392	0.999989	0.97316	66274	TRUE	CD4 TCM	0.869366
5	NUP58	-0.100354	0.784862	0.999989	0.978079	66274	TRUE	CD4 TCM	0.869366
5	ATP8A2	-0.112088	0.899571	0.999989	0.899571	66274	TRUE	CD4 TCM	0.869366
5	RNF6	-0.0692759	0.884475	0.999989	0.99771	66274	TRUE	CD4 TCM	0.869366
5	AL138966.2	NA	NA	NA	NA	66274	TRUE	CD4 TCM	0.869366
5	CDK8	-0.357233	0.481221	0.999989	0.993	66274	TRUE	CD4 TCM	0.869366
5	WASF3	NA	NA	NA	NA	66274	TRUE	CD4 TCM	0.869366
5	AL160035.1	NA	NA	NA	NA	66274	TRUE	CD4 TCM	0.869366
5	USP12	0.157106	0.653736	0.999989	0.951988	66274	TRUE	CD4 TCM	0.869366
5	USP12-AS1	NA	NA	NA	NA	66274	TRUE	CD4 TCM	0.869366
5	USP12-AS2	NA	NA	NA	NA	66274	TRUE	CD4 TCM	0.869366
5	LINC02340	NA	NA	NA	NA	66274	TRUE	CD4 TCM	0.869366
5	RPL21	0.0439526	0.792694	0.999989	0.987611	66274	TRUE	CD4 TCM	0.869366
5	RASL11A	NA	NA	NA	NA	66274	TRUE	CD4 TCM	0.869366
5	GTF3A	-0.0281459	0.887492	0.999989	0.999034	66274	TRUE	CD4 TCM	0.869366
5	MTIF3	-0.0488079	0.872614	0.999989	0.998701	66274	TRUE	CD4 TCM	0.869366
5	LNX2	NA	NA	NA	NA	66274	TRUE	CD4 TCM	0.869366
5	POLR1D	0.00325847	0.98918	0.999989	0.991271	66274	TRUE	CD4 TCM	0.869366
5	FLT3	NA	NA	NA	NA	66274	TRUE	CD4 TCM	0.869366
5	PAN3-AS1	NA	NA	NA	NA	66274	TRUE	CD4 TCM	0.869366
5	PAN3	0.0191955	0.948902	0.999989	0.970945	66274	TRUE	CD4 TCM	0.869366
5	FLT1	NA	NA	NA	NA	66274	TRUE	CD4 TCM	0.869366
5	POMP	0.030519	0.895714	0.999989	0.998602	66274	TRUE	CD4 TCM	0.869366
5	SLC46A3	-1.09822	0.0526554	0.938388	0.861096	66274	TRUE	CD4 TCM	0.869366
5	MTUS2	NA	NA	NA	NA	66274	TRUE	CD4 TCM	0.869366
5	SLC7A1	-0.113654	0.809815	0.999989	0.905105	66274	TRUE	CD4 TCM	0.869366
5	UBL3	-0.336037	0.294531	0.999989	0.981043	66274	TRUE	CD4 TCM	0.869366
5	LINC00544	0.161415	0.877342	0.999989	0.889507	66274	TRUE	CD4 TCM	0.869366
5	KATNAL1	-0.210847	0.704328	0.999989	0.831431	66274	TRUE	CD4 TCM	0.869366
5	LINC00426	0.300369	0.503567	0.999989	0.803158	66274	TRUE	CD4 TCM	0.869366
5	LINC01058	NA	NA	NA	NA	66274	TRUE	CD4 TCM	0.869366
5	UBE2L5	NA	NA	NA	NA	66274	TRUE	CD4 TCM	0.869366
5	HMGB1	0.0468862	0.798033	0.999989	0.930305	66274	TRUE	CD4 TCM	0.869366
5	USPL1	0.121216	0.811637	0.999989	0.949853	66274	TRUE	CD4 TCM	0.869366
5	ALOX5AP	-0.0473507	0.822987	0.999989	0.920578	66274	TRUE	CD4 TCM	0.869366
5	HSPH1	0.0616725	0.881131	0.999989	0.99961	66274	TRUE	CD4 TCM	0.869366
5	B3GLCT	0.0648325	0.884537	0.999989	0.955943	66274	TRUE	CD4 TCM	0.869366
5	RXFP2	NA	NA	NA	NA	66274	TRUE	CD4 TCM	0.869366
5	FRY	-0.0966668	0.783821	0.999989	0.975273	66274	TRUE	CD4 TCM	0.869366
5	FRY-AS1	NA	NA	NA	NA	66274	TRUE	CD4 TCM	0.869366
5	ZAR1L	NA	NA	NA	NA	66274	TRUE	CD4 TCM	0.869366
5	BRCA2	-0.674892	0.393838	0.999989	0.887306	66274	TRUE	CD4 TCM	0.869366
5	N4BP2L1	0.423261	0.185866	0.999989	0.964584	66274	TRUE	CD4 TCM	0.869366
5	N4BP2L2	-0.16806	0.457006	0.999989	0.958771	66274	TRUE	CD4 TCM	0.869366
5	N4BP2L2-IT2	NA	NA	NA	NA	66274	TRUE	CD4 TCM	0.869366
5	PDS5B	-0.0104016	0.983901	0.999989	0.990256	66274	TRUE	CD4 TCM	0.869366
5	KL	NA	NA	NA	NA	66274	TRUE	CD4 TCM	0.869366
5	STARD13	NA	NA	NA	NA	66274	TRUE	CD4 TCM	0.869366
5	AL139383.1	NA	NA	NA	NA	66274	TRUE	CD4 TCM	0.869366
5	RFC3	NA	NA	NA	NA	66274	TRUE	CD4 TCM	0.869366
5	AL161891.1	NA	NA	NA	NA	66274	TRUE	CD4 TCM	0.869366
5	NBEA	NA	NA	NA	NA	66274	TRUE	CD4 TCM	0.869366
5	SPART	-0.595885	0.16865	0.999989	0.702613	66274	TRUE	CD4 TCM	0.869366
5	SPART-AS1	NA	NA	NA	NA	66274	TRUE	CD4 TCM	0.869366
5	RFXAP	-0.62556	0.352372	0.999989	0.732062	66274	TRUE	CD4 TCM	0.869366
5	ALG5	-0.335276	0.391453	0.999989	0.985817	66274	TRUE	CD4 TCM	0.869366
5	EXOSC8	0.214538	0.48666	0.999989	0.80342	66274	TRUE	CD4 TCM	0.869366
5	SUPT20H	-0.376566	0.310919	0.999989	0.990165	66274	TRUE	CD4 TCM	0.869366
5	LINC00571	NA	NA	NA	NA	66274	TRUE	CD4 TCM	0.869366
5	UFM1	-0.150116	0.549047	0.999989	0.993321	66274	TRUE	CD4 TCM	0.869366
5	PROSER1	-0.610098	0.281987	0.999989	0.855586	66274	TRUE	CD4 TCM	0.869366
5	NHLRC3	-0.940228	0.139708	0.999989	0.649985	66274	TRUE	CD4 TCM	0.869366
5	AL354809.1	NA	NA	NA	NA	66274	TRUE	CD4 TCM	0.869366
5	LHFPL6	NA	NA	NA	NA	66274	TRUE	CD4 TCM	0.869366
5	COG6	-0.394005	0.457628	0.999989	0.886728	66274	TRUE	CD4 TCM	0.869366
5	LINC00598	NA	NA	NA	NA	66274	TRUE	CD4 TCM	0.869366
5	FOXO1	0.0359597	0.903907	0.999989	0.938559	66274	TRUE	CD4 TCM	0.869366
5	MRPS31	-0.156323	0.627321	0.999989	0.968523	66274	TRUE	CD4 TCM	0.869366
5	SLC25A15	NA	NA	NA	NA	66274	TRUE	CD4 TCM	0.869366
5	AL590064.1	NA	NA	NA	NA	66274	TRUE	CD4 TCM	0.869366
5	ELF1	0.226691	0.281169	0.999989	0.905349	66274	TRUE	CD4 TCM	0.869366
5	WBP4	-0.460147	0.35152	0.999989	0.858753	66274	TRUE	CD4 TCM	0.869366
5	KBTBD6	1.11975	0.133253	0.999989	0.4132	66274	TRUE	CD4 TCM	0.869366
5	AL354696.2	NA	NA	NA	NA	66274	TRUE	CD4 TCM	0.869366
5	KBTBD7	NA	NA	NA	NA	66274	TRUE	CD4 TCM	0.869366
5	MTRF1	-0.27105	0.655471	0.999989	0.940059	66274	TRUE	CD4 TCM	0.869366
5	NAA16	-0.138718	0.72874	0.999989	0.972288	66274	TRUE	CD4 TCM	0.869366
5	RGCC	0.840192	0.0198933	0.846018	0.153837	66274	TRUE	CD4 TCM	0.869366
5	VWA8	-0.211663	0.62113	0.999989	0.971654	66274	TRUE	CD4 TCM	0.869366
5	DGKH	-0.243842	0.636441	0.999989	0.994869	66274	TRUE	CD4 TCM	0.869366
5	AKAP11	0.231071	0.565212	0.999989	0.967731	66274	TRUE	CD4 TCM	0.869366
5	LINC02341	NA	NA	NA	NA	66274	TRUE	CD4 TCM	0.869366
5	EPSTI1	0.440161	0.239964	0.999989	0.563814	66274	TRUE	CD4 TCM	0.869366
5	DNAJC15	0.106276	0.67907	0.999989	0.859769	66274	TRUE	CD4 TCM	0.869366
5	CCDC122	-0.117463	0.920565	0.999989	0.987897	66274	TRUE	CD4 TCM	0.869366
5	AL512506.1	NA	NA	NA	NA	66274	TRUE	CD4 TCM	0.869366
5	LACC1	-1.80589	0.0154692	0.82279	0.314521	66274	TRUE	CD4 TCM	0.869366
5	LINC00390	NA	NA	NA	NA	66274	TRUE	CD4 TCM	0.869366
5	SMIM2-AS1	NA	NA	NA	NA	66274	TRUE	CD4 TCM	0.869366
5	AL589745.1	NA	NA	NA	NA	66274	TRUE	CD4 TCM	0.869366
5	SERP2	NA	NA	NA	NA	66274	TRUE	CD4 TCM	0.869366
5	TSC22D1	0.279887	0.643744	0.999989	0.844888	66274	TRUE	CD4 TCM	0.869366
5	NUFIP1	-1.05834	0.0622329	0.959944	0.430735	66274	TRUE	CD4 TCM	0.869366
5	AL359706.1	NA	NA	NA	NA	66274	TRUE	CD4 TCM	0.869366
5	GPALPP1	-0.309447	0.536785	0.999989	0.87477	66274	TRUE	CD4 TCM	0.869366
5	GTF2F2	-0.479533	0.321224	0.999989	0.855867	66274	TRUE	CD4 TCM	0.869366
5	TPT1	0.13045	0.421937	0.999989	0.885988	66274	TRUE	CD4 TCM	0.869366
5	AL138963.4	0.0233779	0.95911	0.999989	0.980361	66274	TRUE	CD4 TCM	0.869366
5	TPT1-AS1	-0.792471	0.174247	0.999989	0.804858	66274	TRUE	CD4 TCM	0.869366
5	SLC25A30	0.579102	0.40615	0.999989	0.809555	66274	TRUE	CD4 TCM	0.869366
5	COG3	0.461362	0.115719	0.999352	0.96444	66274	TRUE	CD4 TCM	0.869366
5	ZC3H13	0.0528303	0.87742	0.999989	0.96338	66274	TRUE	CD4 TCM	0.869366
5	CPB2-AS1	0.990241	0.0406732	0.92327	0.253646	66274	TRUE	CD4 TCM	0.869366
5	LCP1	0.0175466	0.92718	0.999989	0.970964	66274	TRUE	CD4 TCM	0.869366
5	LRRC63	NA	NA	NA	NA	66274	TRUE	CD4 TCM	0.869366
5	RUBCNL	NA	NA	NA	NA	66274	TRUE	CD4 TCM	0.869366
5	LRCH1	-0.0587103	0.905531	0.999989	0.989529	66274	TRUE	CD4 TCM	0.869366
5	ESD	-0.0945794	0.75546	0.999989	0.96124	66274	TRUE	CD4 TCM	0.869366
5	SUCLA2	0.157305	0.708128	0.999989	0.990479	66274	TRUE	CD4 TCM	0.869366
5	NUDT15	0.618223	0.164811	0.999989	0.668347	66274	TRUE	CD4 TCM	0.869366
5	MED4	0.222037	0.46063	0.999989	0.980087	66274	TRUE	CD4 TCM	0.869366
5	ITM2B	0.0892329	0.606301	0.999989	0.939153	66274	TRUE	CD4 TCM	0.869366
5	RB1-DT	NA	NA	NA	NA	66274	TRUE	CD4 TCM	0.869366
5	RB1	-0.230754	0.483809	0.999989	0.965228	66274	TRUE	CD4 TCM	0.869366
5	LPAR6	0.599332	0.0174239	0.82279	0.332312	66274	TRUE	CD4 TCM	0.869366
5	RCBTB2	0.706707	0.0215625	0.846018	0.967999	66274	TRUE	CD4 TCM	0.869366
5	AL157813.1	NA	NA	NA	NA	66274	TRUE	CD4 TCM	0.869366
5	CYSLTR2	1.24212	0.0293409	0.868193	0.429741	66274	TRUE	CD4 TCM	0.869366
5	AL161421.1	0.088516	0.998595	0.999989	0.998595	66274	TRUE	CD4 TCM	0.869366
5	FNDC3A	0.176506	0.596433	0.999989	0.964483	66274	TRUE	CD4 TCM	0.869366
5	CDADC1	1.02206	0.0392335	0.92327	0.910489	66274	TRUE	CD4 TCM	0.869366
5	CAB39L	NA	NA	NA	NA	66274	TRUE	CD4 TCM	0.869366
5	SETDB2	-0.277486	0.581983	0.999989	0.940947	66274	TRUE	CD4 TCM	0.869366
5	PHF11	0.565909	0.0340934	0.901462	0.997465	66274	TRUE	CD4 TCM	0.869366
5	RCBTB1	0.302195	0.52298	0.999989	0.807616	66274	TRUE	CD4 TCM	0.869366
5	ARL11	NA	NA	NA	NA	66274	TRUE	CD4 TCM	0.869366
5	EBPL	0.372156	0.246544	0.999989	0.880419	66274	TRUE	CD4 TCM	0.869366
5	KPNA3	0.405569	0.306005	0.999989	0.934584	66274	TRUE	CD4 TCM	0.869366
5	SPRYD7	NA	NA	NA	NA	66274	TRUE	CD4 TCM	0.869366
5	DLEU2	0.197332	0.614317	0.999989	0.973013	66274	TRUE	CD4 TCM	0.869366
5	TRIM13	-0.143941	0.784344	0.999989	0.919716	66274	TRUE	CD4 TCM	0.869366
5	DLEU1	-0.190931	0.589003	0.999989	0.842993	66274	TRUE	CD4 TCM	0.869366
5	AL137060.3	NA	NA	NA	NA	66274	TRUE	CD4 TCM	0.869366
5	DLEU7	NA	NA	NA	NA	66274	TRUE	CD4 TCM	0.869366
5	RNASEH2B-AS1	NA	NA	NA	NA	66274	TRUE	CD4 TCM	0.869366
5	RNASEH2B	0.164701	0.575009	0.999989	0.992115	66274	TRUE	CD4 TCM	0.869366
5	INTS6	0.336735	0.328542	0.999989	0.876764	66274	TRUE	CD4 TCM	0.869366
5	INTS6-AS1	0.32114	0.43041	0.999989	0.94447	66274	TRUE	CD4 TCM	0.869366
5	WDFY2	-0.322885	0.417387	0.999989	0.887481	66274	TRUE	CD4 TCM	0.869366
5	DHRS12	0.330284	0.396205	0.999989	0.903657	66274	TRUE	CD4 TCM	0.869366
5	AL162377.1	0.26071	0.556679	0.999989	0.861883	66274	TRUE	CD4 TCM	0.869366
5	TMEM272	NA	NA	NA	NA	66274	TRUE	CD4 TCM	0.869366
5	ALG11	-0.0606731	0.903188	0.999989	0.985635	66274	TRUE	CD4 TCM	0.869366
5	NEK5	NA	NA	NA	NA	66274	TRUE	CD4 TCM	0.869366
5	NEK3	1.6346	0.0154888	0.82279	0.611563	66274	TRUE	CD4 TCM	0.869366
5	VPS36	0.232504	0.492242	0.999989	0.980199	66274	TRUE	CD4 TCM	0.869366
5	AL359513.1	NA	NA	NA	NA	66274	TRUE	CD4 TCM	0.869366
5	CKAP2	-0.0502775	0.905908	0.999989	0.973499	66274	TRUE	CD4 TCM	0.869366
5	HNRNPA1L2	NA	NA	NA	NA	66274	TRUE	CD4 TCM	0.869366
5	AL139089.1	NA	NA	NA	NA	66274	TRUE	CD4 TCM	0.869366
5	SUGT1	-0.0233003	0.94094	0.999989	0.965411	66274	TRUE	CD4 TCM	0.869366
5	DIAPH3	NA	NA	NA	NA	66274	TRUE	CD4 TCM	0.869366
5	TDRD3	0.526187	0.243579	0.999989	0.772584	66274	TRUE	CD4 TCM	0.869366
5	PCDH9	NA	NA	NA	NA	66274	TRUE	CD4 TCM	0.869366
5	DACH1	NA	NA	NA	NA	66274	TRUE	CD4 TCM	0.869366
5	MZT1	0.345842	0.291274	0.999989	0.909296	66274	TRUE	CD4 TCM	0.869366
5	BORA	NA	NA	NA	NA	66274	TRUE	CD4 TCM	0.869366
5	DIS3	-0.0758774	0.873772	0.999989	0.999046	66274	TRUE	CD4 TCM	0.869366
5	PIBF1	-0.0888525	0.822131	0.999989	0.929344	66274	TRUE	CD4 TCM	0.869366
5	KLF5	NA	NA	NA	NA	66274	TRUE	CD4 TCM	0.869366
5	KLF12	0.328954	0.230655	0.999989	0.965995	66274	TRUE	CD4 TCM	0.869366
5	LINC00402	-0.977937	0.133854	0.999989	0.499786	66274	TRUE	CD4 TCM	0.869366
5	AL353660.1	NA	NA	NA	NA	66274	TRUE	CD4 TCM	0.869366
5	LINC00381	NA	NA	NA	NA	66274	TRUE	CD4 TCM	0.869366
5	TBC1D4	0.549345	0.165398	0.999989	0.61832	66274	TRUE	CD4 TCM	0.869366
5	COMMD6	0.120003	0.494167	0.999989	0.912312	66274	TRUE	CD4 TCM	0.869366
5	UCHL3	-0.559351	0.188415	0.999989	0.759529	66274	TRUE	CD4 TCM	0.869366
5	LMO7	-0.0497558	0.92179	0.999989	0.949651	66274	TRUE	CD4 TCM	0.869366
5	AL136441.1	NA	NA	NA	NA	66274	TRUE	CD4 TCM	0.869366
5	KCTD12	NA	NA	NA	NA	66274	TRUE	CD4 TCM	0.869366
5	CLN5	0.196221	0.620165	0.999989	0.971383	66274	TRUE	CD4 TCM	0.869366
5	FBXL3	0.248105	0.507294	0.999989	0.865223	66274	TRUE	CD4 TCM	0.869366
5	MYCBP2-AS1	0.050467	0.948531	0.999989	0.958321	66274	TRUE	CD4 TCM	0.869366
5	MYCBP2	0.0967248	0.704359	0.999989	0.979707	66274	TRUE	CD4 TCM	0.869366
5	SLAIN1	0.392238	0.384342	0.999989	0.983931	66274	TRUE	CD4 TCM	0.869366
5	OBI1-AS1	NA	NA	NA	NA	66274	TRUE	CD4 TCM	0.869366
5	OBI1	0.60957	0.221572	0.999989	0.666314	66274	TRUE	CD4 TCM	0.869366
5	RBM26	-0.337487	0.392235	0.999989	0.973593	66274	TRUE	CD4 TCM	0.869366
5	RBM26-AS1	NA	NA	NA	NA	66274	TRUE	CD4 TCM	0.869366
5	NDFIP2	NA	NA	NA	NA	66274	TRUE	CD4 TCM	0.869366
5	SPRY2	NA	NA	NA	NA	66274	TRUE	CD4 TCM	0.869366
5	AL590807.1	NA	NA	NA	NA	66274	TRUE	CD4 TCM	0.869366
5	AL162493.1	NA	NA	NA	NA	66274	TRUE	CD4 TCM	0.869366
5	MIR17HG	NA	NA	NA	NA	66274	TRUE	CD4 TCM	0.869366
5	TGDS	-0.247869	0.63884	0.999989	0.98309	66274	TRUE	CD4 TCM	0.869366
5	GPR180	NA	NA	NA	NA	66274	TRUE	CD4 TCM	0.869366
5	ABCC4	NA	NA	NA	NA	66274	TRUE	CD4 TCM	0.869366
5	DNAJC3-DT	NA	NA	NA	NA	66274	TRUE	CD4 TCM	0.869366
5	DNAJC3	-0.177115	0.568936	0.999989	0.89552	66274	TRUE	CD4 TCM	0.869366
5	UGGT2	NA	NA	NA	NA	66274	TRUE	CD4 TCM	0.869366
5	MBNL2	0.744801	0.041132	0.92327	0.866523	66274	TRUE	CD4 TCM	0.869366
5	AL442067.3	NA	NA	NA	NA	66274	TRUE	CD4 TCM	0.869366
5	RAP2A	0.525964	0.29134	0.999989	0.788414	66274	TRUE	CD4 TCM	0.869366
5	IPO5	-0.466653	0.241094	0.999989	0.950449	66274	TRUE	CD4 TCM	0.869366
5	FARP1	NA	NA	NA	NA	66274	TRUE	CD4 TCM	0.869366
5	STK24	0.0817404	0.73557	0.999989	0.982782	66274	TRUE	CD4 TCM	0.869366
5	STK24-AS1	NA	NA	NA	NA	66274	TRUE	CD4 TCM	0.869366
5	DOCK9	-0.33552	0.394481	0.999989	0.947273	66274	TRUE	CD4 TCM	0.869366
5	DOCK9-DT	NA	NA	NA	NA	66274	TRUE	CD4 TCM	0.869366
5	UBAC2-AS1	NA	NA	NA	NA	66274	TRUE	CD4 TCM	0.869366
5	UBAC2	0.163882	0.526678	0.999989	0.961698	66274	TRUE	CD4 TCM	0.869366
5	GPR18	-0.776619	0.296089	0.999989	0.581876	66274	TRUE	CD4 TCM	0.869366
5	GPR183	0.278146	0.207033	0.999989	0.424179	66274	TRUE	CD4 TCM	0.869366
5	TM9SF2	0.00705952	0.983738	0.999989	0.985944	66274	TRUE	CD4 TCM	0.869366
5	LINC01232	NA	NA	NA	NA	66274	TRUE	CD4 TCM	0.869366
5	CLYBL	-0.117666	0.811004	0.999989	0.986309	66274	TRUE	CD4 TCM	0.869366
5	AL137139.2	NA	NA	NA	NA	66274	TRUE	CD4 TCM	0.869366
5	PCCA-DT	NA	NA	NA	NA	66274	TRUE	CD4 TCM	0.869366
5	PCCA	-0.331432	0.589114	0.999989	0.911962	66274	TRUE	CD4 TCM	0.869366
5	GGACT	NA	NA	NA	NA	66274	TRUE	CD4 TCM	0.869366
5	TMTC4	NA	NA	NA	NA	66274	TRUE	CD4 TCM	0.869366
5	FGF14-AS2	-1.11885	0.106498	0.984792	0.227709	66274	TRUE	CD4 TCM	0.869366
5	TPP2	0.279699	0.398082	0.999989	0.97377	66274	TRUE	CD4 TCM	0.869366
5	TEX30	0.298493	0.54806	0.999989	0.963141	66274	TRUE	CD4 TCM	0.869366
5	BIVM	NA	NA	NA	NA	66274	TRUE	CD4 TCM	0.869366
5	ERCC5	0.0738609	0.838772	0.999989	0.958832	66274	TRUE	CD4 TCM	0.869366
5	ARGLU1	0.250762	0.221464	0.999989	0.79688	66274	TRUE	CD4 TCM	0.869366
5	LINC00551	NA	NA	NA	NA	66274	TRUE	CD4 TCM	0.869366
5	LIG4	0.794771	0.236306	0.999989	0.916294	66274	TRUE	CD4 TCM	0.869366
5	ABHD13	0.331106	0.397315	0.999989	0.852174	66274	TRUE	CD4 TCM	0.869366
5	TNFSF13B	-0.69467	0.14689	0.999989	0.383067	66274	TRUE	CD4 TCM	0.869366
5	AL157762.1	NA	NA	NA	NA	66274	TRUE	CD4 TCM	0.869366
5	AL138694.1	NA	NA	NA	NA	66274	TRUE	CD4 TCM	0.869366
5	MYO16	-0.982838	0.178688	0.999989	0.510095	66274	TRUE	CD4 TCM	0.869366
5	AL163541.1	NA	NA	NA	NA	66274	TRUE	CD4 TCM	0.869366
5	IRS2	NA	NA	NA	NA	66274	TRUE	CD4 TCM	0.869366
5	AL162497.1	NA	NA	NA	NA	66274	TRUE	CD4 TCM	0.869366
5	RAB20	NA	NA	NA	NA	66274	TRUE	CD4 TCM	0.869366
5	NAXD	0.0735573	0.888183	0.999989	0.997607	66274	TRUE	CD4 TCM	0.869366
5	CARS2	-0.641038	0.118831	0.999989	0.802335	66274	TRUE	CD4 TCM	0.869366
5	ING1	0.30722	0.463178	0.999989	0.914603	66274	TRUE	CD4 TCM	0.869366
5	ANKRD10	0.0926679	0.787333	0.999989	0.943815	66274	TRUE	CD4 TCM	0.869366
5	ANKRD10-IT1	NA	NA	NA	NA	66274	TRUE	CD4 TCM	0.869366
5	AL442128.2	NA	NA	NA	NA	66274	TRUE	CD4 TCM	0.869366
5	ARHGEF7	0.20934	0.598129	0.999989	0.94847	66274	TRUE	CD4 TCM	0.869366
5	TUBGCP3	-0.744843	0.158471	0.999989	0.663644	66274	TRUE	CD4 TCM	0.869366
5	AL139384.1	-0.252635	0.698652	0.999989	0.934318	66274	TRUE	CD4 TCM	0.869366
5	ATP11A	NA	NA	NA	NA	66274	TRUE	CD4 TCM	0.869366
5	MCF2L	NA	NA	NA	NA	66274	TRUE	CD4 TCM	0.869366
5	MCF2L-AS1	NA	NA	NA	NA	66274	TRUE	CD4 TCM	0.869366
5	PCID2	0.249325	0.522739	0.999989	0.922793	66274	TRUE	CD4 TCM	0.869366
5	CUL4A	-0.24673	0.427865	0.999989	0.910987	66274	TRUE	CD4 TCM	0.869366
5	LAMP1	-0.222926	0.386595	0.999989	0.999103	66274	TRUE	CD4 TCM	0.869366
5	GRTP1	NA	NA	NA	NA	66274	TRUE	CD4 TCM	0.869366
5	DCUN1D2	NA	NA	NA	NA	66274	TRUE	CD4 TCM	0.869366
5	TMCO3	NA	NA	NA	NA	66274	TRUE	CD4 TCM	0.869366
5	TFDP1	0.372335	0.243343	0.999989	0.939374	66274	TRUE	CD4 TCM	0.869366
5	TMEM255B	NA	NA	NA	NA	66274	TRUE	CD4 TCM	0.869366
5	GAS6-AS1	NA	NA	NA	NA	66274	TRUE	CD4 TCM	0.869366
5	GAS6	NA	NA	NA	NA	66274	TRUE	CD4 TCM	0.869366
5	C13orf46	NA	NA	NA	NA	66274	TRUE	CD4 TCM	0.869366
5	RASA3	0.176952	0.422947	0.999989	0.987099	66274	TRUE	CD4 TCM	0.869366
5	CFAP97D2	NA	NA	NA	NA	66274	TRUE	CD4 TCM	0.869366
5	CDC16	-0.372052	0.448663	0.999989	0.949126	66274	TRUE	CD4 TCM	0.869366
5	UPF3A	0.0136844	0.958848	0.999989	0.99826	66274	TRUE	CD4 TCM	0.869366
5	CHAMP1	-0.212946	0.682259	0.999989	0.988937	66274	TRUE	CD4 TCM	0.869366
5	TTC5	NA	NA	NA	NA	66274	TRUE	CD4 TCM	0.869366
5	CCNB1IP1	-0.0654747	0.872591	0.999989	0.984857	66274	TRUE	CD4 TCM	0.869366
5	AL355075.4	NA	NA	NA	NA	66274	TRUE	CD4 TCM	0.869366
5	PARP2	NA	NA	NA	NA	66274	TRUE	CD4 TCM	0.869366
5	TEP1	1.01741	0.104479	0.984792	0.747895	66274	TRUE	CD4 TCM	0.869366
5	OSGEP	0.102452	0.789615	0.999989	0.996228	66274	TRUE	CD4 TCM	0.869366
5	APEX1	0.0868133	0.738616	0.999989	0.970985	66274	TRUE	CD4 TCM	0.869366
5	PIP4P1	0.542724	0.122147	0.999989	0.751321	66274	TRUE	CD4 TCM	0.869366
5	PNP	-0.157653	0.681481	0.999989	0.981027	66274	TRUE	CD4 TCM	0.869366
5	AL355075.3	NA	NA	NA	NA	66274	TRUE	CD4 TCM	0.869366
5	ANG	NA	NA	NA	NA	66274	TRUE	CD4 TCM	0.869366
5	RNASE4	NA	NA	NA	NA	66274	TRUE	CD4 TCM	0.869366
5	RNASE6	NA	NA	NA	NA	66274	TRUE	CD4 TCM	0.869366
5	AL133371.2	NA	NA	NA	NA	66274	TRUE	CD4 TCM	0.869366
5	RNASE1	NA	NA	NA	NA	66274	TRUE	CD4 TCM	0.869366
5	RNASE3	NA	NA	NA	NA	66274	TRUE	CD4 TCM	0.869366
5	AL355922.1	NA	NA	NA	NA	66274	TRUE	CD4 TCM	0.869366
5	RNASE2	NA	NA	NA	NA	66274	TRUE	CD4 TCM	0.869366
5	METTL17	-0.151253	0.670625	0.999989	0.943723	66274	TRUE	CD4 TCM	0.869366
5	AL161668.3	NA	NA	NA	NA	66274	TRUE	CD4 TCM	0.869366
5	NDRG2	NA	NA	NA	NA	66274	TRUE	CD4 TCM	0.869366
5	ARHGEF40	NA	NA	NA	NA	66274	TRUE	CD4 TCM	0.869366
5	ZNF219	-0.26281	0.698652	0.999989	0.770528	66274	TRUE	CD4 TCM	0.869366
5	LINC00641	NA	NA	NA	NA	66274	TRUE	CD4 TCM	0.869366
5	HNRNPC	0.204486	0.310387	0.999989	0.962074	66274	TRUE	CD4 TCM	0.869366
5	RPGRIP1	NA	NA	NA	NA	66274	TRUE	CD4 TCM	0.869366
5	SUPT16H	0.366404	0.260243	0.999989	0.899866	66274	TRUE	CD4 TCM	0.869366
5	CHD8	0.817301	0.0439782	0.933124	0.959651	66274	TRUE	CD4 TCM	0.869366
5	RAB2B	0.623896	0.234476	0.999989	0.947156	66274	TRUE	CD4 TCM	0.869366
5	TOX4	-0.0235574	0.947478	0.999989	0.973042	66274	TRUE	CD4 TCM	0.869366
5	METTL3	-0.0566015	0.911536	0.999989	0.980613	66274	TRUE	CD4 TCM	0.869366
5	SALL2	NA	NA	NA	NA	66274	TRUE	CD4 TCM	0.869366
5	AC244502.1	0.672946	0.190979	0.999989	0.449556	66274	TRUE	CD4 TCM	0.869366
5	LINC02332	NA	NA	NA	NA	66274	TRUE	CD4 TCM	0.869366
5	AC243965.1	NA	NA	NA	NA	66274	TRUE	CD4 TCM	0.869366
5	DAD1	-0.0108023	0.957304	0.999989	0.993623	66274	TRUE	CD4 TCM	0.869366
5	ABHD4	NA	NA	NA	NA	66274	TRUE	CD4 TCM	0.869366
5	OXA1L	0.131538	0.603792	0.999989	0.965318	66274	TRUE	CD4 TCM	0.869366
5	SLC7A7	NA	NA	NA	NA	66274	TRUE	CD4 TCM	0.869366
5	MRPL52	-0.00105238	0.999699	0.999989	0.999699	66274	TRUE	CD4 TCM	0.869366
5	MMP14	NA	NA	NA	NA	66274	TRUE	CD4 TCM	0.869366
5	LRP10	0.379393	0.147541	0.999989	0.891739	66274	TRUE	CD4 TCM	0.869366
5	REM2	NA	NA	NA	NA	66274	TRUE	CD4 TCM	0.869366
5	RBM23	0.088522	0.803705	0.999989	0.991409	66274	TRUE	CD4 TCM	0.869366
5	PRMT5-AS1	NA	NA	NA	NA	66274	TRUE	CD4 TCM	0.869366
5	PRMT5	NA	NA	NA	NA	66274	TRUE	CD4 TCM	0.869366
5	AL132780.1	NA	NA	NA	NA	66274	TRUE	CD4 TCM	0.869366
5	HAUS4	-0.0854552	0.845126	0.999989	0.920757	66274	TRUE	CD4 TCM	0.869366
5	C14orf93	0.517197	0.400524	0.999989	0.920635	66274	TRUE	CD4 TCM	0.869366
5	PSMB5	0.543902	0.158318	0.999989	0.998709	66274	TRUE	CD4 TCM	0.869366
5	CDH24	NA	NA	NA	NA	66274	TRUE	CD4 TCM	0.869366
5	ACIN1	-0.0688264	0.840701	0.999989	0.982768	66274	TRUE	CD4 TCM	0.869366
5	C14orf119	-0.0796487	0.862297	0.999989	0.988921	66274	TRUE	CD4 TCM	0.869366
5	CEBPE	NA	NA	NA	NA	66274	TRUE	CD4 TCM	0.869366
5	HOMEZ	-0.7076	0.226063	0.999989	0.881314	66274	TRUE	CD4 TCM	0.869366
5	PPP1R3E	-0.0435316	0.981881	0.999989	0.987246	66274	TRUE	CD4 TCM	0.869366
5	BCL2L2	NA	NA	NA	NA	66274	TRUE	CD4 TCM	0.869366
5	BCL2L2-PABPN1	NA	NA	NA	NA	66274	TRUE	CD4 TCM	0.869366
5	PABPN1	0.00436686	0.984065	0.999989	0.996855	66274	TRUE	CD4 TCM	0.869366
5	SLC22A17	NA	NA	NA	NA	66274	TRUE	CD4 TCM	0.869366
5	CMTM5	NA	NA	NA	NA	66274	TRUE	CD4 TCM	0.869366
5	NGDN	0.00853265	0.980321	0.999989	0.984274	66274	TRUE	CD4 TCM	0.869366
5	ZFHX2-AS1	NA	NA	NA	NA	66274	TRUE	CD4 TCM	0.869366
5	ZFHX2	NA	NA	NA	NA	66274	TRUE	CD4 TCM	0.869366
5	THTPA	NA	NA	NA	NA	66274	TRUE	CD4 TCM	0.869366
5	AP1G2	-0.52097	0.107472	0.984792	0.943415	66274	TRUE	CD4 TCM	0.869366
5	AL135999.1	-0.973616	0.165735	0.999989	0.795884	66274	TRUE	CD4 TCM	0.869366
5	JPH4	NA	NA	NA	NA	66274	TRUE	CD4 TCM	0.869366
5	DHRS4-AS1	NA	NA	NA	NA	66274	TRUE	CD4 TCM	0.869366
5	DHRS4	0.0172886	0.956328	0.999989	0.988037	66274	TRUE	CD4 TCM	0.869366
5	DHRS4L2	-0.829437	0.160514	0.999989	0.812421	66274	TRUE	CD4 TCM	0.869366
5	AL136419.3	-0.215161	0.757218	0.999989	0.950343	66274	TRUE	CD4 TCM	0.869366
5	NRL	NA	NA	NA	NA	66274	TRUE	CD4 TCM	0.869366
5	PCK2	NA	NA	NA	NA	66274	TRUE	CD4 TCM	0.869366
5	DCAF11	0.456511	0.171107	0.999989	0.835042	66274	TRUE	CD4 TCM	0.869366
5	PSME1	0.192709	0.281862	0.999989	0.987248	66274	TRUE	CD4 TCM	0.869366
5	EMC9	NA	NA	NA	NA	66274	TRUE	CD4 TCM	0.869366
5	AL136295.2	NA	NA	NA	NA	66274	TRUE	CD4 TCM	0.869366
5	PSME2	0.408576	0.0327668	0.891569	0.902149	66274	TRUE	CD4 TCM	0.869366
5	RNF31	0.400342	0.406666	0.999989	0.901226	66274	TRUE	CD4 TCM	0.869366
5	IRF9	0.371671	0.227909	0.999989	0.915779	66274	TRUE	CD4 TCM	0.869366
5	REC8	NA	NA	NA	NA	66274	TRUE	CD4 TCM	0.869366
5	IPO4	0.0224575	0.998595	0.999989	0.998595	66274	TRUE	CD4 TCM	0.869366
5	TM9SF1	1.50886	0.00157656	0.412008	0.217764	66274	TRUE	CD4 TCM	0.869366
5	AL136295.7	NA	NA	NA	NA	66274	TRUE	CD4 TCM	0.869366
5	CHMP4A	-0.270142	0.316541	0.999989	0.999397	66274	TRUE	CD4 TCM	0.869366
5	MDP1	0.762666	0.0529911	0.938388	0.610015	66274	TRUE	CD4 TCM	0.869366
5	NEDD8	0.247236	0.22395	0.999989	0.988652	66274	TRUE	CD4 TCM	0.869366
5	GMPR2	0.876081	0.0174313	0.82279	0.655216	66274	TRUE	CD4 TCM	0.869366
5	TINF2	0.0732504	0.834351	0.999989	0.993393	66274	TRUE	CD4 TCM	0.869366
5	TGM1	NA	NA	NA	NA	66274	TRUE	CD4 TCM	0.869366
5	RABGGTA	-0.0930064	0.830037	0.999989	0.994813	66274	TRUE	CD4 TCM	0.869366
5	AL096870.8	0.815112	0.0998708	0.984792	0.994574	66274	TRUE	CD4 TCM	0.869366
5	AL096870.6	NA	NA	NA	NA	66274	TRUE	CD4 TCM	0.869366
5	DHRS1	NA	NA	NA	NA	66274	TRUE	CD4 TCM	0.869366
5	NOP9	0.200597	0.877342	0.999989	0.995565	66274	TRUE	CD4 TCM	0.869366
5	CIDEB	0.206055	0.667648	0.999989	0.946386	66274	TRUE	CD4 TCM	0.869366
5	LTB4R2	NA	NA	NA	NA	66274	TRUE	CD4 TCM	0.869366
5	LTB4R	NA	NA	NA	NA	66274	TRUE	CD4 TCM	0.869366
5	ADCY4	NA	NA	NA	NA	66274	TRUE	CD4 TCM	0.869366
5	RIPK3	-0.382064	0.589114	0.999989	0.978865	66274	TRUE	CD4 TCM	0.869366
5	CBLN3	NA	NA	NA	NA	66274	TRUE	CD4 TCM	0.869366
5	KHNYN	0.0335802	0.949266	0.999989	0.982222	66274	TRUE	CD4 TCM	0.869366
5	SDR39U1	0.298247	0.408438	0.999989	0.819556	66274	TRUE	CD4 TCM	0.869366
5	AL132800.1	NA	NA	NA	NA	66274	TRUE	CD4 TCM	0.869366
5	CTSG	NA	NA	NA	NA	66274	TRUE	CD4 TCM	0.869366
5	AL136018.1	NA	NA	NA	NA	66274	TRUE	CD4 TCM	0.869366
5	GZMH	NA	NA	NA	NA	66274	TRUE	CD4 TCM	0.869366
5	GZMB	NA	NA	NA	NA	66274	TRUE	CD4 TCM	0.869366
5	STXBP6	NA	NA	NA	NA	66274	TRUE	CD4 TCM	0.869366
5	PRKD1	NA	NA	NA	NA	66274	TRUE	CD4 TCM	0.869366
5	G2E3-AS1	NA	NA	NA	NA	66274	TRUE	CD4 TCM	0.869366
5	G2E3	-0.205988	0.640918	0.999989	0.88457	66274	TRUE	CD4 TCM	0.869366
5	SCFD1	-0.608165	0.144101	0.999989	0.551649	66274	TRUE	CD4 TCM	0.869366
5	COCH	NA	NA	NA	NA	66274	TRUE	CD4 TCM	0.869366
5	AL049830.3	NA	NA	NA	NA	66274	TRUE	CD4 TCM	0.869366
5	STRN3	-0.493825	0.30791	0.999989	0.81611	66274	TRUE	CD4 TCM	0.869366
5	AP4S1	0.489655	0.361867	0.999989	0.984962	66274	TRUE	CD4 TCM	0.869366
5	HECTD1	0.0443676	0.897724	0.999989	0.985871	66274	TRUE	CD4 TCM	0.869366
5	HEATR5A	NA	NA	NA	NA	66274	TRUE	CD4 TCM	0.869366
5	AL139353.2	NA	NA	NA	NA	66274	TRUE	CD4 TCM	0.869366
5	DTD2	-0.999164	0.0661382	0.963154	0.511087	66274	TRUE	CD4 TCM	0.869366
5	NUBPL	0.0329456	0.945843	0.999989	0.977063	66274	TRUE	CD4 TCM	0.869366
5	AL163973.2	NA	NA	NA	NA	66274	TRUE	CD4 TCM	0.869366
5	LINC02313	NA	NA	NA	NA	66274	TRUE	CD4 TCM	0.869366
5	ARHGAP5-AS1	NA	NA	NA	NA	66274	TRUE	CD4 TCM	0.869366
5	ARHGAP5	0.515917	0.14811	0.999989	0.560092	66274	TRUE	CD4 TCM	0.869366
5	AKAP6	NA	NA	NA	NA	66274	TRUE	CD4 TCM	0.869366
5	EGLN3	-0.163128	0.712395	0.999989	0.875494	66274	TRUE	CD4 TCM	0.869366
5	SPTSSA	-0.808072	0.183001	0.999989	0.886126	66274	TRUE	CD4 TCM	0.869366
5	EAPP	0.228295	0.362527	0.999989	0.973233	66274	TRUE	CD4 TCM	0.869366
5	SNX6	-0.0690849	0.75605	0.999989	0.935421	66274	TRUE	CD4 TCM	0.869366
5	CFL2	0.636054	0.154594	0.999989	0.498995	66274	TRUE	CD4 TCM	0.869366
5	BAZ1A	0.181378	0.53093	0.999989	0.997732	66274	TRUE	CD4 TCM	0.869366
5	AL121603.2	0.457446	0.353993	0.999989	0.801827	66274	TRUE	CD4 TCM	0.869366
5	SRP54	0.573073	0.117688	0.999989	0.927001	66274	TRUE	CD4 TCM	0.869366
5	FAM177A1	0.427342	0.0741264	0.969031	0.924919	66274	TRUE	CD4 TCM	0.869366
5	PPP2R3C	0.0140898	0.975898	0.999989	0.979506	66274	TRUE	CD4 TCM	0.869366
5	PRORP	0.242611	0.473484	0.999989	0.967741	66274	TRUE	CD4 TCM	0.869366
5	PSMA6	-0.000785056	0.994779	0.999989	0.999356	66274	TRUE	CD4 TCM	0.869366
5	NFKBIA	0.646633	0.00756757	0.719051	0.108495	66274	TRUE	CD4 TCM	0.869366
5	RALGAPA1	0.343918	0.284489	0.999989	0.861449	66274	TRUE	CD4 TCM	0.869366
5	BRMS1L	NA	NA	NA	NA	66274	TRUE	CD4 TCM	0.869366
5	MBIP	-0.0879197	0.836373	0.999989	0.973279	66274	TRUE	CD4 TCM	0.869366
5	MIPOL1	NA	NA	NA	NA	66274	TRUE	CD4 TCM	0.869366
5	AL392023.2	NA	NA	NA	NA	66274	TRUE	CD4 TCM	0.869366
5	SEC23A	0.161347	0.704302	0.999989	0.972596	66274	TRUE	CD4 TCM	0.869366
5	SEC23A-AS1	NA	NA	NA	NA	66274	TRUE	CD4 TCM	0.869366
5	GEMIN2	NA	NA	NA	NA	66274	TRUE	CD4 TCM	0.869366
5	TRAPPC6B	0.0168381	0.964699	0.999989	0.992377	66274	TRUE	CD4 TCM	0.869366
5	AL109628.2	NA	NA	NA	NA	66274	TRUE	CD4 TCM	0.869366
5	PNN	-0.0515399	0.854188	0.999989	0.969137	66274	TRUE	CD4 TCM	0.869366
5	MIA2	-0.418013	0.347561	0.999989	0.915324	66274	TRUE	CD4 TCM	0.869366
5	AL132639.2	NA	NA	NA	NA	66274	TRUE	CD4 TCM	0.869366
5	FBXO33	0.638322	0.0388136	0.92327	0.615883	66274	TRUE	CD4 TCM	0.869366
5	AL049828.1	NA	NA	NA	NA	66274	TRUE	CD4 TCM	0.869366
5	LINC02315	NA	NA	NA	NA	66274	TRUE	CD4 TCM	0.869366
5	LRFN5	0.44861	0.552208	0.999989	0.962655	66274	TRUE	CD4 TCM	0.869366
5	C14orf28	NA	NA	NA	NA	66274	TRUE	CD4 TCM	0.869366
5	KLHL28	-0.50566	0.166405	0.999989	0.939317	66274	TRUE	CD4 TCM	0.869366
5	TOGARAM1	-0.0365196	0.939482	0.999989	0.998768	66274	TRUE	CD4 TCM	0.869366
5	PRPF39	-0.410779	0.33873	0.999989	0.959397	66274	TRUE	CD4 TCM	0.869366
5	FKBP3	0.128226	0.683342	0.999989	0.976945	66274	TRUE	CD4 TCM	0.869366
5	FANCM	NA	NA	NA	NA	66274	TRUE	CD4 TCM	0.869366
5	MIS18BP1	0.0227815	0.948308	0.999989	0.982833	66274	TRUE	CD4 TCM	0.869366
5	RPS29	0.343497	0.0340926	0.901462	0.441805	66274	TRUE	CD4 TCM	0.869366
5	LRR1	0.355002	0.578203	0.999989	0.976445	66274	TRUE	CD4 TCM	0.869366
5	RPL36AL	0.186326	0.279726	0.999989	0.983676	66274	TRUE	CD4 TCM	0.869366
5	MGAT2	0.0844977	0.854115	0.999989	0.993877	66274	TRUE	CD4 TCM	0.869366
5	AL139099.1	0.898519	0.212751	0.999989	0.379424	66274	TRUE	CD4 TCM	0.869366
5	DNAAF2	0.0204599	0.956484	0.999989	0.999415	66274	TRUE	CD4 TCM	0.869366
5	POLE2	NA	NA	NA	NA	66274	TRUE	CD4 TCM	0.869366
5	KLHDC1	-0.853697	0.178688	0.999989	0.9139	66274	TRUE	CD4 TCM	0.869366
5	KLHDC2	0.206579	0.51797	0.999989	0.981815	66274	TRUE	CD4 TCM	0.869366
5	NEMF	0.120894	0.706344	0.999989	0.993502	66274	TRUE	CD4 TCM	0.869366
5	AL627171.2	0.229228	0.547276	0.999989	0.979724	66274	TRUE	CD4 TCM	0.869366
5	AL627171.1	-0.505551	0.485793	0.999989	0.918907	66274	TRUE	CD4 TCM	0.869366
5	ARF6	0.0460353	0.826281	0.999989	0.961236	66274	TRUE	CD4 TCM	0.869366
5	LINC01588	-1.16683	0.0571919	0.955092	0.309441	66274	TRUE	CD4 TCM	0.869366
5	VCPKMT	-0.411229	0.39759	0.999989	0.954366	66274	TRUE	CD4 TCM	0.869366
5	SOS2	0.335357	0.37055	0.999989	0.995061	66274	TRUE	CD4 TCM	0.869366
5	L2HGDH	NA	NA	NA	NA	66274	TRUE	CD4 TCM	0.869366
5	DMAC2L	0.108463	0.777542	0.999989	0.972096	66274	TRUE	CD4 TCM	0.869366
5	AL359397.2	NA	NA	NA	NA	66274	TRUE	CD4 TCM	0.869366
5	CDKL1	NA	NA	NA	NA	66274	TRUE	CD4 TCM	0.869366
5	MAP4K5	-0.0370313	0.925946	0.999989	0.985546	66274	TRUE	CD4 TCM	0.869366
5	ATL1	NA	NA	NA	NA	66274	TRUE	CD4 TCM	0.869366
5	SAV1	NA	NA	NA	NA	66274	TRUE	CD4 TCM	0.869366
5	NIN	0.341013	0.258546	0.999989	0.77521	66274	TRUE	CD4 TCM	0.869366
5	AL606834.2	NA	NA	NA	NA	66274	TRUE	CD4 TCM	0.869366
5	PYGL	NA	NA	NA	NA	66274	TRUE	CD4 TCM	0.869366
5	AL358334.3	NA	NA	NA	NA	66274	TRUE	CD4 TCM	0.869366
5	TMX1	-0.361002	0.324857	0.999989	0.987084	66274	TRUE	CD4 TCM	0.869366
5	FRMD6	NA	NA	NA	NA	66274	TRUE	CD4 TCM	0.869366
5	FRMD6-AS1	NA	NA	NA	NA	66274	TRUE	CD4 TCM	0.869366
5	GNG2	0.709033	0.00147166	0.412008	0.0968053	66274	TRUE	CD4 TCM	0.869366
5	AL358333.3	NA	NA	NA	NA	66274	TRUE	CD4 TCM	0.869366
5	RTRAF	0.106593	0.625858	0.999989	0.960784	66274	TRUE	CD4 TCM	0.869366
5	PTGDR	NA	NA	NA	NA	66274	TRUE	CD4 TCM	0.869366
5	PTGER2	-0.402991	0.0774698	0.970087	0.408491	66274	TRUE	CD4 TCM	0.869366
5	TXNDC16	NA	NA	NA	NA	66274	TRUE	CD4 TCM	0.869366
5	GPR137C	NA	NA	NA	NA	66274	TRUE	CD4 TCM	0.869366
5	ERO1A	-0.239215	0.467744	0.999989	0.980276	66274	TRUE	CD4 TCM	0.869366
5	AL133453.1	NA	NA	NA	NA	66274	TRUE	CD4 TCM	0.869366
5	PSMC6	0.224808	0.597161	0.999989	0.931001	66274	TRUE	CD4 TCM	0.869366
5	STYX	-0.228009	0.510447	0.999989	0.986819	66274	TRUE	CD4 TCM	0.869366
5	GNPNAT1	NA	NA	NA	NA	66274	TRUE	CD4 TCM	0.869366
5	AL139317.5	NA	NA	NA	NA	66274	TRUE	CD4 TCM	0.869366
5	FERMT2	NA	NA	NA	NA	66274	TRUE	CD4 TCM	0.869366
5	DDHD1	0.725815	0.0529862	0.938388	0.677629	66274	TRUE	CD4 TCM	0.869366
5	AL356020.1	NA	NA	NA	NA	66274	TRUE	CD4 TCM	0.869366
5	AL365295.1	1.2044	0.0271717	0.851375	0.538224	66274	TRUE	CD4 TCM	0.869366
5	CDKN3	NA	NA	NA	NA	66274	TRUE	CD4 TCM	0.869366
5	CNIH1	0.10613	0.697229	0.999989	0.995119	66274	TRUE	CD4 TCM	0.869366
5	GMFB	0.185177	0.696737	0.999989	0.978088	66274	TRUE	CD4 TCM	0.869366
5	CGRRF1	-0.449987	0.24726	0.999989	0.947744	66274	TRUE	CD4 TCM	0.869366
5	SAMD4A	NA	NA	NA	NA	66274	TRUE	CD4 TCM	0.869366
5	GCH1	-0.171681	0.694227	0.999989	0.903481	66274	TRUE	CD4 TCM	0.869366
5	WDHD1	NA	NA	NA	NA	66274	TRUE	CD4 TCM	0.869366
5	SOCS4	0.517741	0.272042	0.999989	0.934675	66274	TRUE	CD4 TCM	0.869366
5	MAPK1IP1L	0.508102	0.0173983	0.82279	0.822604	66274	TRUE	CD4 TCM	0.869366
5	LGALS3	0.230233	0.375228	0.999989	0.715859	66274	TRUE	CD4 TCM	0.869366
5	DLGAP5	NA	NA	NA	NA	66274	TRUE	CD4 TCM	0.869366
5	AL158801.2	NA	NA	NA	NA	66274	TRUE	CD4 TCM	0.869366
5	FBXO34	-0.219932	0.552419	0.999989	0.819256	66274	TRUE	CD4 TCM	0.869366
5	AL158801.3	NA	NA	NA	NA	66274	TRUE	CD4 TCM	0.869366
5	ATG14	0.385548	0.308176	0.999989	0.910964	66274	TRUE	CD4 TCM	0.869366
5	KTN1-AS1	NA	NA	NA	NA	66274	TRUE	CD4 TCM	0.869366
5	KTN1	0.229992	0.287983	0.999989	0.971618	66274	TRUE	CD4 TCM	0.869366
5	AL138995.1	NA	NA	NA	NA	66274	TRUE	CD4 TCM	0.869366
5	PELI2	0.539105	0.284996	0.999989	0.779263	66274	TRUE	CD4 TCM	0.869366
5	AL355073.2	NA	NA	NA	NA	66274	TRUE	CD4 TCM	0.869366
5	LINC02284	NA	NA	NA	NA	66274	TRUE	CD4 TCM	0.869366
5	TMEM260	0.123097	0.80907	0.999989	0.963495	66274	TRUE	CD4 TCM	0.869366
5	AL161757.2	NA	NA	NA	NA	66274	TRUE	CD4 TCM	0.869366
5	EXOC5	-0.203877	0.664247	0.999989	0.988215	66274	TRUE	CD4 TCM	0.869366
5	AP5M1	0.0309351	0.940047	0.999989	0.995463	66274	TRUE	CD4 TCM	0.869366
5	NAA30	NA	NA	NA	NA	66274	TRUE	CD4 TCM	0.869366
5	ARMH4	NA	NA	NA	NA	66274	TRUE	CD4 TCM	0.869366
5	ACTR10	0.280514	0.392238	0.999989	0.997942	66274	TRUE	CD4 TCM	0.869366
5	PSMA3	0.510366	0.0933842	0.984792	0.981618	66274	TRUE	CD4 TCM	0.869366
5	PSMA3-AS1	-0.0663816	0.85774	0.999989	0.993479	66274	TRUE	CD4 TCM	0.869366
5	ARID4A	0.237842	0.513805	0.999989	0.955507	66274	TRUE	CD4 TCM	0.869366
5	AL139021.2	NA	NA	NA	NA	66274	TRUE	CD4 TCM	0.869366
5	TOMM20L	NA	NA	NA	NA	66274	TRUE	CD4 TCM	0.869366
5	AL139021.1	NA	NA	NA	NA	66274	TRUE	CD4 TCM	0.869366
5	TIMM9	0.0751273	0.836717	0.999989	0.95809	66274	TRUE	CD4 TCM	0.869366
5	KIAA0586	0.272238	0.527509	0.999989	0.991667	66274	TRUE	CD4 TCM	0.869366
5	DACT1	NA	NA	NA	NA	66274	TRUE	CD4 TCM	0.869366
5	LINC01500	NA	NA	NA	NA	66274	TRUE	CD4 TCM	0.869366
5	DAAM1	-0.623531	0.184721	0.999989	0.740686	66274	TRUE	CD4 TCM	0.869366
5	GPR135	NA	NA	NA	NA	66274	TRUE	CD4 TCM	0.869366
5	L3HYPDH	-0.146115	0.790194	0.999989	0.947761	66274	TRUE	CD4 TCM	0.869366
5	JKAMP	-0.76874	0.117439	0.999989	0.789545	66274	TRUE	CD4 TCM	0.869366
5	CCDC175	NA	NA	NA	NA	66274	TRUE	CD4 TCM	0.869366
5	RTN1	NA	NA	NA	NA	66274	TRUE	CD4 TCM	0.869366
5	LRRC9	NA	NA	NA	NA	66274	TRUE	CD4 TCM	0.869366
5	AL157911.1	NA	NA	NA	NA	66274	TRUE	CD4 TCM	0.869366
5	PCNX4	-0.174416	0.709093	0.999989	0.998756	66274	TRUE	CD4 TCM	0.869366
5	DHRS7	-0.15746	0.502923	0.999989	0.914045	66274	TRUE	CD4 TCM	0.869366
5	AL157756.1	NA	NA	NA	NA	66274	TRUE	CD4 TCM	0.869366
5	PPM1A	0.270676	0.512226	0.999989	0.840807	66274	TRUE	CD4 TCM	0.869366
5	C14orf39	NA	NA	NA	NA	66274	TRUE	CD4 TCM	0.869366
5	MNAT1	0.0639468	0.861082	0.999989	0.973587	66274	TRUE	CD4 TCM	0.869366
5	TRMT5	NA	NA	NA	NA	66274	TRUE	CD4 TCM	0.869366
5	SLC38A6	-0.405233	0.470554	0.999989	0.934484	66274	TRUE	CD4 TCM	0.869366
5	PRKCH	0.0440915	0.850352	0.999989	0.996599	66274	TRUE	CD4 TCM	0.869366
5	TMEM30B	-0.965668	0.178688	0.999989	0.395456	66274	TRUE	CD4 TCM	0.869366
5	AL359220.1	0.0952142	0.881466	0.999989	0.935189	66274	TRUE	CD4 TCM	0.869366
5	LINC01303	NA	NA	NA	NA	66274	TRUE	CD4 TCM	0.869366
5	AL355916.1	NA	NA	NA	NA	66274	TRUE	CD4 TCM	0.869366
5	HIF1A-AS1	NA	NA	NA	NA	66274	TRUE	CD4 TCM	0.869366
5	HIF1A	0.380204	0.242515	0.999989	0.621485	66274	TRUE	CD4 TCM	0.869366
5	HIF1A-AS3	NA	NA	NA	NA	66274	TRUE	CD4 TCM	0.869366
5	SNAPC1	NA	NA	NA	NA	66274	TRUE	CD4 TCM	0.869366
5	PPP2R5E	-0.135951	0.710519	0.999989	0.98778	66274	TRUE	CD4 TCM	0.869366
5	AL136038.3	NA	NA	NA	NA	66274	TRUE	CD4 TCM	0.869366
5	WDR89	-1.23239	0.020434	0.846018	0.603498	66274	TRUE	CD4 TCM	0.869366
5	AL136038.2	NA	NA	NA	NA	66274	TRUE	CD4 TCM	0.869366
5	AL136038.5	0.295052	0.538345	0.999989	0.905794	66274	TRUE	CD4 TCM	0.869366
5	SGPP1	NA	NA	NA	NA	66274	TRUE	CD4 TCM	0.869366
5	SYNE2	0.105218	0.61048	0.999989	0.947074	66274	TRUE	CD4 TCM	0.869366
5	ESR2	0.645063	0.15069	0.999989	0.573575	66274	TRUE	CD4 TCM	0.869366
5	MTHFD1	NA	NA	NA	NA	66274	TRUE	CD4 TCM	0.869366
5	AL122035.1	NA	NA	NA	NA	66274	TRUE	CD4 TCM	0.869366
5	ZBTB25	0.28335	0.336832	0.999989	0.839207	66274	TRUE	CD4 TCM	0.869366
5	AKAP5	NA	NA	NA	NA	66274	TRUE	CD4 TCM	0.869366
5	ZBTB1	0.308425	0.297887	0.999989	0.850373	66274	TRUE	CD4 TCM	0.869366
5	AL049869.3	NA	NA	NA	NA	66274	TRUE	CD4 TCM	0.869366
5	PLEKHG3	NA	NA	NA	NA	66274	TRUE	CD4 TCM	0.869366
5	CHURC1	0.116273	0.574073	0.999989	0.978732	66274	TRUE	CD4 TCM	0.869366
5	RAB15	NA	NA	NA	NA	66274	TRUE	CD4 TCM	0.869366
5	FNTB	NA	NA	NA	NA	66274	TRUE	CD4 TCM	0.869366
5	MAX	0.072286	0.769592	0.999989	0.970522	66274	TRUE	CD4 TCM	0.869366
5	AL139022.1	NA	NA	NA	NA	66274	TRUE	CD4 TCM	0.869366
5	LINC02324	NA	NA	NA	NA	66274	TRUE	CD4 TCM	0.869366
5	AL355076.2	NA	NA	NA	NA	66274	TRUE	CD4 TCM	0.869366
5	FUT8	0.343367	0.378223	0.999989	0.814182	66274	TRUE	CD4 TCM	0.869366
5	FUT8-AS1	NA	NA	NA	NA	66274	TRUE	CD4 TCM	0.869366
5	AL359232.1	NA	NA	NA	NA	66274	TRUE	CD4 TCM	0.869366
5	GPHN	0.195122	0.561007	0.999989	0.87336	66274	TRUE	CD4 TCM	0.869366
5	MPP5	NA	NA	NA	NA	66274	TRUE	CD4 TCM	0.869366
5	AL135978.2	NA	NA	NA	NA	66274	TRUE	CD4 TCM	0.869366
5	ATP6V1D	0.272319	0.50404	0.999989	0.923928	66274	TRUE	CD4 TCM	0.869366
5	EIF2S1	-0.0243625	0.94866	0.999989	0.975256	66274	TRUE	CD4 TCM	0.869366
5	PLEK2	NA	NA	NA	NA	66274	TRUE	CD4 TCM	0.869366
5	TMEM229B	NA	NA	NA	NA	66274	TRUE	CD4 TCM	0.869366
5	PIGH	NA	NA	NA	NA	66274	TRUE	CD4 TCM	0.869366
5	ARG2	NA	NA	NA	NA	66274	TRUE	CD4 TCM	0.869366
5	AL049779.4	NA	NA	NA	NA	66274	TRUE	CD4 TCM	0.869366
5	VTI1B	0.0588674	0.853737	0.999989	0.971721	66274	TRUE	CD4 TCM	0.869366
5	RDH11	0.626766	0.144254	0.999989	0.908555	66274	TRUE	CD4 TCM	0.869366
5	ZFYVE26	NA	NA	NA	NA	66274	TRUE	CD4 TCM	0.869366
5	RAD51B	-0.0336674	0.948446	0.999989	0.975017	66274	TRUE	CD4 TCM	0.869366
5	AL121820.1	NA	NA	NA	NA	66274	TRUE	CD4 TCM	0.869366
5	ZFP36L1	0.229163	0.263662	0.999989	0.81623	66274	TRUE	CD4 TCM	0.869366
5	ACTN1	0.491709	0.313342	0.999989	0.704512	66274	TRUE	CD4 TCM	0.869366
5	DCAF5	-0.291788	0.410896	0.999989	0.938212	66274	TRUE	CD4 TCM	0.869366
5	EXD2	NA	NA	NA	NA	66274	TRUE	CD4 TCM	0.869366
5	ERH	0.229909	0.281506	0.999989	0.986127	66274	TRUE	CD4 TCM	0.869366
5	SLC39A9	0.252259	0.619063	0.999989	0.93387	66274	TRUE	CD4 TCM	0.869366
5	PLEKHD1	NA	NA	NA	NA	66274	TRUE	CD4 TCM	0.869366
5	SUSD6	0.735132	0.133953	0.999989	0.568341	66274	TRUE	CD4 TCM	0.869366
5	AL133445.2	NA	NA	NA	NA	66274	TRUE	CD4 TCM	0.869366
5	SRSF5	-0.0294826	0.879385	0.999989	0.946116	66274	TRUE	CD4 TCM	0.869366
5	SLC10A1	NA	NA	NA	NA	66274	TRUE	CD4 TCM	0.869366
5	SMOC1	NA	NA	NA	NA	66274	TRUE	CD4 TCM	0.869366
5	SLC8A3	NA	NA	NA	NA	66274	TRUE	CD4 TCM	0.869366
5	AL356804.1	NA	NA	NA	NA	66274	TRUE	CD4 TCM	0.869366
5	COX16	0.0737196	0.767159	0.999989	0.965931	66274	TRUE	CD4 TCM	0.869366
5	SYNJ2BP	-0.418483	0.380552	0.999989	0.808792	66274	TRUE	CD4 TCM	0.869366
5	AL357153.2	NA	NA	NA	NA	66274	TRUE	CD4 TCM	0.869366
5	MED6	0.339495	0.366584	0.999989	0.876184	66274	TRUE	CD4 TCM	0.869366
5	TTC9	-0.360406	0.378749	0.999989	0.869973	66274	TRUE	CD4 TCM	0.869366
5	MAP3K9	NA	NA	NA	NA	66274	TRUE	CD4 TCM	0.869366
5	AC004816.1	NA	NA	NA	NA	66274	TRUE	CD4 TCM	0.869366
5	AC004825.2	NA	NA	NA	NA	66274	TRUE	CD4 TCM	0.869366
5	PCNX1	-0.132732	0.64575	0.999989	0.999041	66274	TRUE	CD4 TCM	0.869366
5	AC004817.3	NA	NA	NA	NA	66274	TRUE	CD4 TCM	0.869366
5	AC005476.2	NA	NA	NA	NA	66274	TRUE	CD4 TCM	0.869366
5	SIPA1L1	0.0227625	0.944067	0.999989	0.987551	66274	TRUE	CD4 TCM	0.869366
5	AC004974.1	NA	NA	NA	NA	66274	TRUE	CD4 TCM	0.869366
5	RGS6	NA	NA	NA	NA	66274	TRUE	CD4 TCM	0.869366
5	DPF3	NA	NA	NA	NA	66274	TRUE	CD4 TCM	0.869366
5	DCAF4	NA	NA	NA	NA	66274	TRUE	CD4 TCM	0.869366
5	ZFYVE1	NA	NA	NA	NA	66274	TRUE	CD4 TCM	0.869366
5	AL442663.3	NA	NA	NA	NA	66274	TRUE	CD4 TCM	0.869366
5	RBM25	0.0218719	0.928089	0.999989	0.981436	66274	TRUE	CD4 TCM	0.869366
5	PSEN1	NA	NA	NA	NA	66274	TRUE	CD4 TCM	0.869366
5	AC004846.1	NA	NA	NA	NA	66274	TRUE	CD4 TCM	0.869366
5	AC004846.2	NA	NA	NA	NA	66274	TRUE	CD4 TCM	0.869366
5	NUMB	-0.0630901	0.879878	0.999989	0.950161	66274	TRUE	CD4 TCM	0.869366
5	AC005280.2	NA	NA	NA	NA	66274	TRUE	CD4 TCM	0.869366
5	AC005280.1	NA	NA	NA	NA	66274	TRUE	CD4 TCM	0.869366
5	RIOX1	0.216305	0.622001	0.999989	0.968308	66274	TRUE	CD4 TCM	0.869366
5	AC005225.2	NA	NA	NA	NA	66274	TRUE	CD4 TCM	0.869366
5	ACOT2	NA	NA	NA	NA	66274	TRUE	CD4 TCM	0.869366
5	ACOT4	NA	NA	NA	NA	66274	TRUE	CD4 TCM	0.869366
5	DNAL1	NA	NA	NA	NA	66274	TRUE	CD4 TCM	0.869366
5	PNMA1	NA	NA	NA	NA	66274	TRUE	CD4 TCM	0.869366
5	ELMSAN1	-0.485494	0.310417	0.999989	0.976335	66274	TRUE	CD4 TCM	0.869366
5	AC005520.2	-0.0311674	0.94747	0.999989	0.94747	66274	TRUE	CD4 TCM	0.869366
5	PTGR2	-1.6007	0.0327364	0.891569	0.236799	66274	TRUE	CD4 TCM	0.869366
5	ZNF410	NA	NA	NA	NA	66274	TRUE	CD4 TCM	0.869366
5	AC005480.1	NA	NA	NA	NA	66274	TRUE	CD4 TCM	0.869366
5	FAM161B	NA	NA	NA	NA	66274	TRUE	CD4 TCM	0.869366
5	COQ6	0.0356735	0.931811	0.999989	0.967148	66274	TRUE	CD4 TCM	0.869366
5	ENTPD5	-1.01773	0.165735	0.999989	0.425906	66274	TRUE	CD4 TCM	0.869366
5	BBOF1	0.504087	0.406067	0.999989	0.696715	66274	TRUE	CD4 TCM	0.869366
5	ALDH6A1	NA	NA	NA	NA	66274	TRUE	CD4 TCM	0.869366
5	LIN52	NA	NA	NA	NA	66274	TRUE	CD4 TCM	0.869366
5	ABCD4	-0.183835	0.803205	0.999989	0.941519	66274	TRUE	CD4 TCM	0.869366
5	NPC2	0.0472097	0.861691	0.999989	0.972459	66274	TRUE	CD4 TCM	0.869366
5	ISCA2	0.283854	0.420718	0.999989	0.998431	66274	TRUE	CD4 TCM	0.869366
5	AREL1	0.334814	0.528395	0.999989	0.979346	66274	TRUE	CD4 TCM	0.869366
5	FCF1	-0.23425	0.585948	0.999989	0.922969	66274	TRUE	CD4 TCM	0.869366
5	YLPM1	0.414434	0.311964	0.999989	0.895635	66274	TRUE	CD4 TCM	0.869366
5	DLST	0.368846	0.308997	0.999989	0.916187	66274	TRUE	CD4 TCM	0.869366
5	RPS6KL1	NA	NA	NA	NA	66274	TRUE	CD4 TCM	0.869366
5	EIF2B2	-0.510146	0.385427	0.999989	0.769498	66274	TRUE	CD4 TCM	0.869366
5	MLH3	-1.1566	0.0703355	0.964154	0.859057	66274	TRUE	CD4 TCM	0.869366
5	ACYP1	0.28036	0.422453	0.999989	0.864813	66274	TRUE	CD4 TCM	0.869366
5	NEK9	0.115118	0.760434	0.999989	0.967619	66274	TRUE	CD4 TCM	0.869366
5	AL049780.2	NA	NA	NA	NA	66274	TRUE	CD4 TCM	0.869366
5	TMED10	0.150245	0.489836	0.999989	0.979978	66274	TRUE	CD4 TCM	0.869366
5	AL691403.2	NA	NA	NA	NA	66274	TRUE	CD4 TCM	0.869366
5	AL691403.1	0.314161	0.316273	0.999989	0.962748	66274	TRUE	CD4 TCM	0.869366
5	AF111167.1	-0.169923	0.889682	0.999989	0.986376	66274	TRUE	CD4 TCM	0.869366
5	FOS	0.544605	0.0277105	0.851375	0.131723	66274	TRUE	CD4 TCM	0.869366
5	LINC01220	NA	NA	NA	NA	66274	TRUE	CD4 TCM	0.869366
5	AF111167.2	NA	NA	NA	NA	66274	TRUE	CD4 TCM	0.869366
5	JDP2	NA	NA	NA	NA	66274	TRUE	CD4 TCM	0.869366
5	BATF	0.0803137	0.819524	0.999989	0.938286	66274	TRUE	CD4 TCM	0.869366
5	FLVCR2	NA	NA	NA	NA	66274	TRUE	CD4 TCM	0.869366
5	TTLL5	NA	NA	NA	NA	66274	TRUE	CD4 TCM	0.869366
5	ERG28	0.0717993	0.852641	0.999989	0.948142	66274	TRUE	CD4 TCM	0.869366
5	IFT43	NA	NA	NA	NA	66274	TRUE	CD4 TCM	0.869366
5	TGFB3	NA	NA	NA	NA	66274	TRUE	CD4 TCM	0.869366
5	AC016526.4	NA	NA	NA	NA	66274	TRUE	CD4 TCM	0.869366
5	GPATCH2L	0.0674042	0.890924	0.999989	0.975226	66274	TRUE	CD4 TCM	0.869366
5	AC007376.2	NA	NA	NA	NA	66274	TRUE	CD4 TCM	0.869366
5	VASH1	NA	NA	NA	NA	66274	TRUE	CD4 TCM	0.869366
5	VASH1-AS1	NA	NA	NA	NA	66274	TRUE	CD4 TCM	0.869366
5	ANGEL1	0.601564	0.302867	0.999989	0.929787	66274	TRUE	CD4 TCM	0.869366
5	AC007686.4	NA	NA	NA	NA	66274	TRUE	CD4 TCM	0.869366
5	IRF2BPL	0.21077	0.613793	0.999989	0.963481	66274	TRUE	CD4 TCM	0.869366
5	AC007686.3	NA	NA	NA	NA	66274	TRUE	CD4 TCM	0.869366
5	CIPC	NA	NA	NA	NA	66274	TRUE	CD4 TCM	0.869366
5	TMEM63C	NA	NA	NA	NA	66274	TRUE	CD4 TCM	0.869366
5	POMT2	NA	NA	NA	NA	66274	TRUE	CD4 TCM	0.869366
5	GSTZ1	-0.194922	0.826968	0.999989	0.969105	66274	TRUE	CD4 TCM	0.869366
5	TMED8	0.582983	0.309755	0.999989	0.789004	66274	TRUE	CD4 TCM	0.869366
5	NOXRED1	NA	NA	NA	NA	66274	TRUE	CD4 TCM	0.869366
5	VIPAS39	0.336786	0.552244	0.999989	0.919351	66274	TRUE	CD4 TCM	0.869366
5	AHSA1	-0.00256851	0.991131	0.999989	0.998191	66274	TRUE	CD4 TCM	0.869366
5	SPTLC2	-0.0455333	0.920248	0.999989	0.999975	66274	TRUE	CD4 TCM	0.869366
5	ALKBH1	NA	NA	NA	NA	66274	TRUE	CD4 TCM	0.869366
5	SLIRP	0.0727577	0.793374	0.999989	0.987561	66274	TRUE	CD4 TCM	0.869366
5	SNW1	0.153108	0.621032	0.999989	0.988939	66274	TRUE	CD4 TCM	0.869366
5	C14orf178	NA	NA	NA	NA	66274	TRUE	CD4 TCM	0.869366
5	ADCK1	NA	NA	NA	NA	66274	TRUE	CD4 TCM	0.869366
5	NRXN3	NA	NA	NA	NA	66274	TRUE	CD4 TCM	0.869366
5	CEP128	-0.601679	0.303059	0.999989	0.778696	66274	TRUE	CD4 TCM	0.869366
5	TSHR	NA	NA	NA	NA	66274	TRUE	CD4 TCM	0.869366
5	AC007262.2	NA	NA	NA	NA	66274	TRUE	CD4 TCM	0.869366
5	AL136040.2	0.726725	0.348585	0.999989	0.483167	66274	TRUE	CD4 TCM	0.869366
5	GTF2A1	-0.112912	0.805123	0.999989	0.983702	66274	TRUE	CD4 TCM	0.869366
5	AL136040.1	NA	NA	NA	NA	66274	TRUE	CD4 TCM	0.869366
5	STON2	NA	NA	NA	NA	66274	TRUE	CD4 TCM	0.869366
5	SEL1L	0.320786	0.44302	0.999989	0.97311	66274	TRUE	CD4 TCM	0.869366
5	FLRT2	NA	NA	NA	NA	66274	TRUE	CD4 TCM	0.869366
5	LINC02328	-0.339643	0.444419	0.999989	0.949138	66274	TRUE	CD4 TCM	0.869366
5	LINC02316	NA	NA	NA	NA	66274	TRUE	CD4 TCM	0.869366
5	GALC	0.528872	0.230418	0.999989	0.63136	66274	TRUE	CD4 TCM	0.869366
5	GPR65	-0.125115	0.640383	0.999989	0.993157	66274	TRUE	CD4 TCM	0.869366
5	LINC01147	NA	NA	NA	NA	66274	TRUE	CD4 TCM	0.869366
5	LINC01146	-1.45631	0.0480523	0.933124	0.448712	66274	TRUE	CD4 TCM	0.869366
5	KCNK10	NA	NA	NA	NA	66274	TRUE	CD4 TCM	0.869366
5	SPATA7	NA	NA	NA	NA	66274	TRUE	CD4 TCM	0.869366
5	ZC3H14	0.207633	0.663803	0.999989	0.916213	66274	TRUE	CD4 TCM	0.869366
5	EML5	NA	NA	NA	NA	66274	TRUE	CD4 TCM	0.869366
5	TTC8	NA	NA	NA	NA	66274	TRUE	CD4 TCM	0.869366
5	FOXN3	0.159378	0.506197	0.999989	0.953042	66274	TRUE	CD4 TCM	0.869366
5	AL357093.2	NA	NA	NA	NA	66274	TRUE	CD4 TCM	0.869366
5	FOXN3-AS1	-1.56501	0.0327364	0.891569	0.452271	66274	TRUE	CD4 TCM	0.869366
5	EFCAB11	NA	NA	NA	NA	66274	TRUE	CD4 TCM	0.869366
5	TDP1	-0.0092936	0.980898	0.999989	0.988742	66274	TRUE	CD4 TCM	0.869366
5	KCNK13	NA	NA	NA	NA	66274	TRUE	CD4 TCM	0.869366
5	PSMC1	0.0596903	0.857709	0.999989	0.970598	66274	TRUE	CD4 TCM	0.869366
5	NRDE2	-0.452293	0.439871	0.999989	0.88579	66274	TRUE	CD4 TCM	0.869366
5	AL512791.2	NA	NA	NA	NA	66274	TRUE	CD4 TCM	0.869366
5	CALM1	0.172807	0.317804	0.999989	0.907864	66274	TRUE	CD4 TCM	0.869366
5	TTC7B	NA	NA	NA	NA	66274	TRUE	CD4 TCM	0.869366
5	RPS6KA5	0.168555	0.615111	0.999989	0.91566	66274	TRUE	CD4 TCM	0.869366
5	DGLUCY	0.0240546	0.948144	0.999989	0.978457	66274	TRUE	CD4 TCM	0.869366
5	GPR68	NA	NA	NA	NA	66274	TRUE	CD4 TCM	0.869366
5	AL135818.1	NA	NA	NA	NA	66274	TRUE	CD4 TCM	0.869366
5	AL135818.2	NA	NA	NA	NA	66274	TRUE	CD4 TCM	0.869366
5	CCDC88C	0.21295	0.445054	0.999989	0.911637	66274	TRUE	CD4 TCM	0.869366
5	PPP4R3A	0.389066	0.193189	0.999989	0.962954	66274	TRUE	CD4 TCM	0.869366
5	CATSPERB	1.06278	0.104479	0.984792	0.778801	66274	TRUE	CD4 TCM	0.869366
5	AL121839.2	NA	NA	NA	NA	66274	TRUE	CD4 TCM	0.869366
5	TC2N	-0.324799	0.189115	0.999989	0.962817	66274	TRUE	CD4 TCM	0.869366
5	FBLN5	0.146979	0.699678	0.999989	0.899792	66274	TRUE	CD4 TCM	0.869366
5	TRIP11	0.017284	0.960042	0.999989	0.991719	66274	TRUE	CD4 TCM	0.869366
5	ATXN3	0.920281	0.019672	0.846018	0.38159	66274	TRUE	CD4 TCM	0.869366
5	NDUFB1	0.146784	0.492109	0.999989	0.882895	66274	TRUE	CD4 TCM	0.869366
5	CPSF2	0.48436	0.271606	0.999989	0.974991	66274	TRUE	CD4 TCM	0.869366
5	AL133240.1	NA	NA	NA	NA	66274	TRUE	CD4 TCM	0.869366
5	SLC24A4	NA	NA	NA	NA	66274	TRUE	CD4 TCM	0.869366
5	RIN3	-0.202925	0.580489	0.999989	0.985901	66274	TRUE	CD4 TCM	0.869366
5	LGMN	NA	NA	NA	NA	66274	TRUE	CD4 TCM	0.869366
5	GOLGA5	-0.287909	0.552832	0.999989	0.900974	66274	TRUE	CD4 TCM	0.869366
5	ITPK1	0.711772	0.0849928	0.97048	0.972129	66274	TRUE	CD4 TCM	0.869366
5	MOAP1	0.606678	0.0806924	0.970087	0.772194	66274	TRUE	CD4 TCM	0.869366
5	TMEM251	-0.212115	0.691594	0.999989	0.997504	66274	TRUE	CD4 TCM	0.869366
5	GON7	-0.190518	0.681747	0.999989	0.979432	66274	TRUE	CD4 TCM	0.869366
5	UBR7	-0.290056	0.590269	0.999989	0.855482	66274	TRUE	CD4 TCM	0.869366
5	BTBD7	0.861857	0.0713277	0.964154	0.660552	66274	TRUE	CD4 TCM	0.869366
5	ASB2	NA	NA	NA	NA	66274	TRUE	CD4 TCM	0.869366
5	OTUB2	NA	NA	NA	NA	66274	TRUE	CD4 TCM	0.869366
5	DDX24	0.0434404	0.826577	0.999989	0.964984	66274	TRUE	CD4 TCM	0.869366
5	IFI27L1	NA	NA	NA	NA	66274	TRUE	CD4 TCM	0.869366
5	IFI27	-0.146355	0.85346	0.999989	0.867815	66274	TRUE	CD4 TCM	0.869366
5	IFI27L2	0.487153	0.0850746	0.97048	0.832546	66274	TRUE	CD4 TCM	0.869366
5	PPP4R4	0.476742	0.537048	0.999989	0.796719	66274	TRUE	CD4 TCM	0.869366
5	SERPINA1	NA	NA	NA	NA	66274	TRUE	CD4 TCM	0.869366
5	GSC	NA	NA	NA	NA	66274	TRUE	CD4 TCM	0.869366
5	DICER1	0.196352	0.628916	0.999989	0.815931	66274	TRUE	CD4 TCM	0.869366
5	DICER1-AS1	NA	NA	NA	NA	66274	TRUE	CD4 TCM	0.869366
5	CLMN	NA	NA	NA	NA	66274	TRUE	CD4 TCM	0.869366
5	LINC02292	NA	NA	NA	NA	66274	TRUE	CD4 TCM	0.869366
5	SYNE3	-0.409364	0.362279	0.999989	0.966324	66274	TRUE	CD4 TCM	0.869366
5	AL133467.1	NA	NA	NA	NA	66274	TRUE	CD4 TCM	0.869366
5	SNHG10	0.908411	0.0265977	0.851375	0.424604	66274	TRUE	CD4 TCM	0.869366
5	GLRX5	-0.256308	0.427261	0.999989	0.996145	66274	TRUE	CD4 TCM	0.869366
5	AL133467.2	NA	NA	NA	NA	66274	TRUE	CD4 TCM	0.869366
5	TCL6	NA	NA	NA	NA	66274	TRUE	CD4 TCM	0.869366
5	TCL1B	NA	NA	NA	NA	66274	TRUE	CD4 TCM	0.869366
5	TCL1A	NA	NA	NA	NA	66274	TRUE	CD4 TCM	0.869366
5	AL139020.1	NA	NA	NA	NA	66274	TRUE	CD4 TCM	0.869366
5	C14orf132	NA	NA	NA	NA	66274	TRUE	CD4 TCM	0.869366
5	ATG2B	-0.374823	0.507868	0.999989	0.909401	66274	TRUE	CD4 TCM	0.869366
5	GSKIP	-0.0960211	0.848349	0.999989	0.983269	66274	TRUE	CD4 TCM	0.869366
5	AL163051.1	NA	NA	NA	NA	66274	TRUE	CD4 TCM	0.869366
5	PAPOLA	0.168719	0.481864	0.999989	0.928706	66274	TRUE	CD4 TCM	0.869366
5	VRK1	0.557072	0.18429	0.999989	0.963123	66274	TRUE	CD4 TCM	0.869366
5	LINC02325	NA	NA	NA	NA	66274	TRUE	CD4 TCM	0.869366
5	LINC01550	0.0470009	0.887452	0.999989	0.96851	66274	TRUE	CD4 TCM	0.869366
5	AL163932.1	NA	NA	NA	NA	66274	TRUE	CD4 TCM	0.869366
5	LINC02295	NA	NA	NA	NA	66274	TRUE	CD4 TCM	0.869366
5	BCL11B	0.350793	0.0857103	0.971364	0.842461	66274	TRUE	CD4 TCM	0.869366
5	AL109767.1	NA	NA	NA	NA	66274	TRUE	CD4 TCM	0.869366
5	SETD3	0.734215	0.0399063	0.92327	0.652418	66274	TRUE	CD4 TCM	0.869366
5	CCNK	0.510831	0.108018	0.984792	0.930425	66274	TRUE	CD4 TCM	0.869366
5	CCDC85C	NA	NA	NA	NA	66274	TRUE	CD4 TCM	0.869366
5	AL160313.1	NA	NA	NA	NA	66274	TRUE	CD4 TCM	0.869366
5	CYP46A1	NA	NA	NA	NA	66274	TRUE	CD4 TCM	0.869366
5	EVL	0.120157	0.517887	0.999989	0.939943	66274	TRUE	CD4 TCM	0.869366
5	AL157912.1	NA	NA	NA	NA	66274	TRUE	CD4 TCM	0.869366
5	DEGS2	NA	NA	NA	NA	66274	TRUE	CD4 TCM	0.869366
5	AL133523.1	NA	NA	NA	NA	66274	TRUE	CD4 TCM	0.869366
5	YY1	-0.157911	0.528437	0.999989	0.861016	66274	TRUE	CD4 TCM	0.869366
5	SLC25A29	NA	NA	NA	NA	66274	TRUE	CD4 TCM	0.869366
5	AL157871.4	NA	NA	NA	NA	66274	TRUE	CD4 TCM	0.869366
5	WARS	-0.387788	0.414413	0.999989	0.785029	66274	TRUE	CD4 TCM	0.869366
5	WDR25	NA	NA	NA	NA	66274	TRUE	CD4 TCM	0.869366
5	BEGAIN	NA	NA	NA	NA	66274	TRUE	CD4 TCM	0.869366
5	MEG3	NA	NA	NA	NA	66274	TRUE	CD4 TCM	0.869366
5	MEG8	NA	NA	NA	NA	66274	TRUE	CD4 TCM	0.869366
5	AL132709.8	NA	NA	NA	NA	66274	TRUE	CD4 TCM	0.869366
5	LINC02285	NA	NA	NA	NA	66274	TRUE	CD4 TCM	0.869366
5	LINC02320	NA	NA	NA	NA	66274	TRUE	CD4 TCM	0.869366
5	LINC00239	NA	NA	NA	NA	66274	TRUE	CD4 TCM	0.869366
5	PPP2R5C	0.0811351	0.688902	0.999989	0.898358	66274	TRUE	CD4 TCM	0.869366
5	AL137779.2	NA	NA	NA	NA	66274	TRUE	CD4 TCM	0.869366
5	AL118558.3	NA	NA	NA	NA	66274	TRUE	CD4 TCM	0.869366
5	DYNC1H1	-0.0568929	0.869579	0.999989	0.9979	66274	TRUE	CD4 TCM	0.869366
5	HSP90AA1	0.176441	0.362274	0.999989	0.995074	66274	TRUE	CD4 TCM	0.869366
5	WDR20	0.191423	0.65232	0.999989	0.854718	66274	TRUE	CD4 TCM	0.869366
5	MOK	0.772664	0.250969	0.999989	0.627755	66274	TRUE	CD4 TCM	0.869366
5	ZNF839	NA	NA	NA	NA	66274	TRUE	CD4 TCM	0.869366
5	CINP	0.699845	0.0809401	0.970087	0.974926	66274	TRUE	CD4 TCM	0.869366
5	TECPR2	-0.00284082	0.99292	0.999989	0.9943	66274	TRUE	CD4 TCM	0.869366
5	ANKRD9	NA	NA	NA	NA	66274	TRUE	CD4 TCM	0.869366
5	RCOR1	-0.208519	0.652689	0.999989	0.897227	66274	TRUE	CD4 TCM	0.869366
5	TRAF3	0.141524	0.702258	0.999989	0.977443	66274	TRUE	CD4 TCM	0.869366
5	AMN	NA	NA	NA	NA	66274	TRUE	CD4 TCM	0.869366
5	CDC42BPB	NA	NA	NA	NA	66274	TRUE	CD4 TCM	0.869366
5	LINC00677	NA	NA	NA	NA	66274	TRUE	CD4 TCM	0.869366
5	TNFAIP2	NA	NA	NA	NA	66274	TRUE	CD4 TCM	0.869366
5	EIF5	-0.0931546	0.720566	0.999989	0.896978	66274	TRUE	CD4 TCM	0.869366
5	MARK3	0.0616514	0.875944	0.999989	0.966625	66274	TRUE	CD4 TCM	0.869366
5	CKB	NA	NA	NA	NA	66274	TRUE	CD4 TCM	0.869366
5	TRMT61A	0.464664	0.374894	0.999989	0.99323	66274	TRUE	CD4 TCM	0.869366
5	BAG5	0.180915	0.593989	0.999989	0.982229	66274	TRUE	CD4 TCM	0.869366
5	KLC1	0.306688	0.41401	0.999989	0.965454	66274	TRUE	CD4 TCM	0.869366
5	COA8	0.0275664	0.937337	0.999989	0.996351	66274	TRUE	CD4 TCM	0.869366
5	AL049840.5	NA	NA	NA	NA	66274	TRUE	CD4 TCM	0.869366
5	XRCC3	NA	NA	NA	NA	66274	TRUE	CD4 TCM	0.869366
5	ZFYVE21	-1.0022	0.178688	0.999989	0.828949	66274	TRUE	CD4 TCM	0.869366
5	PPP1R13B	0.494559	0.327845	0.999989	0.991619	66274	TRUE	CD4 TCM	0.869366
5	ATP5MPL	0.146444	0.467061	0.999989	0.93049	66274	TRUE	CD4 TCM	0.869366
5	TDRD9	NA	NA	NA	NA	66274	TRUE	CD4 TCM	0.869366
5	KIF26A	NA	NA	NA	NA	66274	TRUE	CD4 TCM	0.869366
5	INF2	-0.0237644	0.961743	0.999989	0.998944	66274	TRUE	CD4 TCM	0.869366
5	ADSSL1	NA	NA	NA	NA	66274	TRUE	CD4 TCM	0.869366
5	SIVA1	-0.203744	0.404873	0.999989	0.977676	66274	TRUE	CD4 TCM	0.869366
5	AKT1	-0.355558	0.30905	0.999989	0.995429	66274	TRUE	CD4 TCM	0.869366
5	ZBTB42	NA	NA	NA	NA	66274	TRUE	CD4 TCM	0.869366
5	PLD4	NA	NA	NA	NA	66274	TRUE	CD4 TCM	0.869366
5	CLBA1	NA	NA	NA	NA	66274	TRUE	CD4 TCM	0.869366
5	CDCA4	-0.0665621	0.89876	0.999989	0.970802	66274	TRUE	CD4 TCM	0.869366
5	GPR132	-0.0114134	0.970877	0.999989	0.978292	66274	TRUE	CD4 TCM	0.869366
5	NUDT14	-0.627446	0.272621	0.999989	0.942227	66274	TRUE	CD4 TCM	0.869366
5	BRF1	NA	NA	NA	NA	66274	TRUE	CD4 TCM	0.869366
5	BTBD6	0.210313	0.543531	0.999989	0.994217	66274	TRUE	CD4 TCM	0.869366
5	PACS2	NA	NA	NA	NA	66274	TRUE	CD4 TCM	0.869366
5	TEX22	NA	NA	NA	NA	66274	TRUE	CD4 TCM	0.869366
5	MTA1	0.138447	0.712039	0.999989	0.948967	66274	TRUE	CD4 TCM	0.869366
5	CRIP2	-0.0475429	0.862137	0.999989	0.956051	66274	TRUE	CD4 TCM	0.869366
5	CRIP1	0.259167	0.125494	0.999989	0.585756	66274	TRUE	CD4 TCM	0.869366
5	TEDC1	NA	NA	NA	NA	66274	TRUE	CD4 TCM	0.869366
5	TMEM121	0.0277589	0.998595	0.999989	0.998595	66274	TRUE	CD4 TCM	0.869366
5	COPDA1	NA	NA	NA	NA	66274	TRUE	CD4 TCM	0.869366
5	AC246787.2	NA	NA	NA	NA	66274	TRUE	CD4 TCM	0.869366
5	FAM30A	NA	NA	NA	NA	66274	TRUE	CD4 TCM	0.869366
5	LINC00221	NA	NA	NA	NA	66274	TRUE	CD4 TCM	0.869366
5	AC087386.1	NA	NA	NA	NA	66274	TRUE	CD4 TCM	0.869366
5	AC012414.5	NA	NA	NA	NA	66274	TRUE	CD4 TCM	0.869366
5	AC068446.2	NA	NA	NA	NA	66274	TRUE	CD4 TCM	0.869366
5	AC138649.1	NA	NA	NA	NA	66274	TRUE	CD4 TCM	0.869366
5	NIPA1	-0.631416	0.364834	0.999989	0.943482	66274	TRUE	CD4 TCM	0.869366
5	NIPA2	-0.230614	0.573657	0.999989	0.981832	66274	TRUE	CD4 TCM	0.869366
5	CYFIP1	NA	NA	NA	NA	66274	TRUE	CD4 TCM	0.869366
5	TUBGCP5	0.471975	0.361867	0.999989	0.649425	66274	TRUE	CD4 TCM	0.869366
5	MKRN3	NA	NA	NA	NA	66274	TRUE	CD4 TCM	0.869366
5	NDN	NA	NA	NA	NA	66274	TRUE	CD4 TCM	0.869366
5	SNRPN	0.118252	0.607706	0.999989	0.989204	66274	TRUE	CD4 TCM	0.869366
5	SNURF	-0.154861	0.826968	0.999989	0.853952	66274	TRUE	CD4 TCM	0.869366
5	SNHG14	NA	NA	NA	NA	66274	TRUE	CD4 TCM	0.869366
5	UBE3A	0.0583052	0.865441	0.999989	0.971005	66274	TRUE	CD4 TCM	0.869366
5	ATP10A	-0.0583102	0.898289	0.999989	0.952631	66274	TRUE	CD4 TCM	0.869366
5	OCA2	NA	NA	NA	NA	66274	TRUE	CD4 TCM	0.869366
5	HERC2	-0.261452	0.504757	0.999989	0.992837	66274	TRUE	CD4 TCM	0.869366
5	GOLGA8M.1	NA	NA	NA	NA	66274	TRUE	CD4 TCM	0.869366
5	APBA2	0.0348096	0.942939	0.999989	0.979191	66274	TRUE	CD4 TCM	0.869366
5	FAM189A1	NA	NA	NA	NA	66274	TRUE	CD4 TCM	0.869366
5	NSMCE3	0.135853	0.567663	0.999989	0.964446	66274	TRUE	CD4 TCM	0.869366
5	TJP1	NA	NA	NA	NA	66274	TRUE	CD4 TCM	0.869366
5	CHRFAM7A	NA	NA	NA	NA	66274	TRUE	CD4 TCM	0.869366
5	AC127502.2	NA	NA	NA	NA	66274	TRUE	CD4 TCM	0.869366
5	AC026150.1	NA	NA	NA	NA	66274	TRUE	CD4 TCM	0.869366
5	AC091057.3	NA	NA	NA	NA	66274	TRUE	CD4 TCM	0.869366
5	AC091057.2	NA	NA	NA	NA	66274	TRUE	CD4 TCM	0.869366
5	AC091057.6	NA	NA	NA	NA	66274	TRUE	CD4 TCM	0.869366
5	ARHGAP11B	NA	NA	NA	NA	66274	TRUE	CD4 TCM	0.869366
5	FAN1	NA	NA	NA	NA	66274	TRUE	CD4 TCM	0.869366
5	MTMR10	-0.563876	0.352371	0.999989	0.768635	66274	TRUE	CD4 TCM	0.869366
5	LINC02352	NA	NA	NA	NA	66274	TRUE	CD4 TCM	0.869366
5	AC012236.1	NA	NA	NA	NA	66274	TRUE	CD4 TCM	0.869366
5	KLF13	-0.0187863	0.939607	0.999989	0.984273	66274	TRUE	CD4 TCM	0.869366
5	OTUD7A	NA	NA	NA	NA	66274	TRUE	CD4 TCM	0.869366
5	GOLGA8O	NA	NA	NA	NA	66274	TRUE	CD4 TCM	0.869366
5	LINC02256	0.517435	0.286276	0.999989	0.815568	66274	TRUE	CD4 TCM	0.869366
5	AC123768.3	NA	NA	NA	NA	66274	TRUE	CD4 TCM	0.869366
5	GOLGA8N	NA	NA	NA	NA	66274	TRUE	CD4 TCM	0.869366
5	AC123768.2	NA	NA	NA	NA	66274	TRUE	CD4 TCM	0.869366
5	ARHGAP11A	NA	NA	NA	NA	66274	TRUE	CD4 TCM	0.869366
5	FMN1	-0.722793	0.132944	0.999989	0.341662	66274	TRUE	CD4 TCM	0.869366
5	AC010809.2	NA	NA	NA	NA	66274	TRUE	CD4 TCM	0.869366
5	AC010809.1	NA	NA	NA	NA	66274	TRUE	CD4 TCM	0.869366
5	AVEN	0.00282291	0.991956	0.999989	0.996485	66274	TRUE	CD4 TCM	0.869366
5	CHRM5	NA	NA	NA	NA	66274	TRUE	CD4 TCM	0.869366
5	EMC7	0.0463292	0.887189	0.999989	0.957744	66274	TRUE	CD4 TCM	0.869366
5	PGBD4	NA	NA	NA	NA	66274	TRUE	CD4 TCM	0.869366
5	KATNBL1	0.103762	0.782594	0.999989	0.987913	66274	TRUE	CD4 TCM	0.869366
5	EMC4	-0.166312	0.553432	0.999989	0.942306	66274	TRUE	CD4 TCM	0.869366
5	SLC12A6	-0.794219	0.144307	0.999989	0.882061	66274	TRUE	CD4 TCM	0.869366
5	NOP10	0.121854	0.627874	0.999989	0.9979	66274	TRUE	CD4 TCM	0.869366
5	LPCAT4	-0.116637	0.756891	0.999989	0.977499	66274	TRUE	CD4 TCM	0.869366
5	GOLGA8A	-0.224643	0.633055	0.999989	0.840196	66274	TRUE	CD4 TCM	0.869366
5	GOLGA8B	0.24342	0.521227	0.999989	0.992767	66274	TRUE	CD4 TCM	0.869366
5	AQR	-0.10261	0.817671	0.999989	0.983015	66274	TRUE	CD4 TCM	0.869366
5	ZNF770	0.194266	0.586842	0.999989	0.925118	66274	TRUE	CD4 TCM	0.869366
5	DPH6	0.41001	0.346905	0.999989	0.947132	66274	TRUE	CD4 TCM	0.869366
5	DPH6-DT	NA	NA	NA	NA	66274	TRUE	CD4 TCM	0.869366
5	C15orf41	-1.07171	0.165735	0.999989	0.850341	66274	TRUE	CD4 TCM	0.869366
5	LINC02345	NA	NA	NA	NA	66274	TRUE	CD4 TCM	0.869366
5	LINC01852	NA	NA	NA	NA	66274	TRUE	CD4 TCM	0.869366
5	SPRED1	NA	NA	NA	NA	66274	TRUE	CD4 TCM	0.869366
5	FAM98B	-0.635302	0.262103	0.999989	0.900013	66274	TRUE	CD4 TCM	0.869366
5	RASGRP1	0.43019	0.109544	0.984792	0.873293	66274	TRUE	CD4 TCM	0.869366
5	AC116158.3	NA	NA	NA	NA	66274	TRUE	CD4 TCM	0.869366
5	LINC02694	0.924504	0.0882911	0.981215	0.358282	66274	TRUE	CD4 TCM	0.869366
5	AC013652.1	0.999905	0.133253	0.999989	0.361499	66274	TRUE	CD4 TCM	0.869366
5	THBS1	NA	NA	NA	NA	66274	TRUE	CD4 TCM	0.869366
5	AC037198.1	NA	NA	NA	NA	66274	TRUE	CD4 TCM	0.869366
5	FSIP1	NA	NA	NA	NA	66274	TRUE	CD4 TCM	0.869366
5	GPR176	NA	NA	NA	NA	66274	TRUE	CD4 TCM	0.869366
5	EIF2AK4	0.55197	0.212679	0.999989	0.828169	66274	TRUE	CD4 TCM	0.869366
5	SRP14	0.194584	0.278925	0.999989	0.993687	66274	TRUE	CD4 TCM	0.869366
5	SRP14-AS1	0.63725	0.177979	0.999989	0.864588	66274	TRUE	CD4 TCM	0.869366
5	BMF	NA	NA	NA	NA	66274	TRUE	CD4 TCM	0.869366
5	BUB1B	NA	NA	NA	NA	66274	TRUE	CD4 TCM	0.869366
5	PLCB2	-0.267252	0.539117	0.999989	0.878587	66274	TRUE	CD4 TCM	0.869366
5	AC020658.5	NA	NA	NA	NA	66274	TRUE	CD4 TCM	0.869366
5	INAFM2	0.763717	0.250969	0.999989	0.597393	66274	TRUE	CD4 TCM	0.869366
5	CCDC9B	NA	NA	NA	NA	66274	TRUE	CD4 TCM	0.869366
5	KNSTRN	NA	NA	NA	NA	66274	TRUE	CD4 TCM	0.869366
5	IVD	NA	NA	NA	NA	66274	TRUE	CD4 TCM	0.869366
5	BAHD1	-0.71673	0.267061	0.999989	0.668614	66274	TRUE	CD4 TCM	0.869366
5	CHST14	0.631768	0.309755	0.999989	0.694094	66274	TRUE	CD4 TCM	0.869366
5	AC091045.1	NA	NA	NA	NA	66274	TRUE	CD4 TCM	0.869366
5	CCDC32	-0.360042	0.399553	0.999989	0.922351	66274	TRUE	CD4 TCM	0.869366
5	RPUSD2	0.699606	0.14066	0.999989	0.902487	66274	TRUE	CD4 TCM	0.869366
5	KNL1	NA	NA	NA	NA	66274	TRUE	CD4 TCM	0.869366
5	RAD51-AS1	NA	NA	NA	NA	66274	TRUE	CD4 TCM	0.869366
5	RAD51	NA	NA	NA	NA	66274	TRUE	CD4 TCM	0.869366
5	RMDN3	0.105788	0.821274	0.999989	0.932696	66274	TRUE	CD4 TCM	0.869366
5	GCHFR	0.186704	0.555544	0.999989	0.953207	66274	TRUE	CD4 TCM	0.869366
5	DNAJC17	0.664016	0.152227	0.999989	0.911729	66274	TRUE	CD4 TCM	0.869366
5	ZFYVE19	NA	NA	NA	NA	66274	TRUE	CD4 TCM	0.869366
5	SPINT1-AS1	NA	NA	NA	NA	66274	TRUE	CD4 TCM	0.869366
5	SPINT1	0.201688	0.715862	0.999989	0.928199	66274	TRUE	CD4 TCM	0.869366
5	VPS18	NA	NA	NA	NA	66274	TRUE	CD4 TCM	0.869366
5	INO80	0.0619525	0.871918	0.999989	0.999006	66274	TRUE	CD4 TCM	0.869366
5	CHP1	-0.425344	0.397088	0.999989	0.875049	66274	TRUE	CD4 TCM	0.869366
5	OIP5-AS1	0.406155	0.242373	0.999989	0.97293	66274	TRUE	CD4 TCM	0.869366
5	OIP5	NA	NA	NA	NA	66274	TRUE	CD4 TCM	0.869366
5	NUSAP1	NA	NA	NA	NA	66274	TRUE	CD4 TCM	0.869366
5	NDUFAF1	-1.14101	0.108475	0.984792	0.77096	66274	TRUE	CD4 TCM	0.869366
5	RTF1	0.237957	0.394788	0.999989	0.955486	66274	TRUE	CD4 TCM	0.869366
5	LTK	NA	NA	NA	NA	66274	TRUE	CD4 TCM	0.869366
5	RPAP1	-0.811011	0.216236	0.999989	0.664321	66274	TRUE	CD4 TCM	0.869366
5	MGA	-0.0741766	0.880882	0.999989	0.961624	66274	TRUE	CD4 TCM	0.869366
5	MAPKBP1	-0.144598	0.826968	0.999989	0.987817	66274	TRUE	CD4 TCM	0.869366
5	JMJD7	0.308862	0.460353	0.999989	0.880248	66274	TRUE	CD4 TCM	0.869366
5	PLA2G4B	NA	NA	NA	NA	66274	TRUE	CD4 TCM	0.869366
5	AC020659.1	0.0738307	0.872772	0.999989	0.931677	66274	TRUE	CD4 TCM	0.869366
5	EHD4	0.389351	0.319737	0.999989	0.829358	66274	TRUE	CD4 TCM	0.869366
5	VPS39	-0.13047	0.774224	0.999989	0.863879	66274	TRUE	CD4 TCM	0.869366
5	TMEM87A	0.0963897	0.778045	0.999989	0.975256	66274	TRUE	CD4 TCM	0.869366
5	GANC	NA	NA	NA	NA	66274	TRUE	CD4 TCM	0.869366
5	CAPN3	1.29109	0.0502149	0.933124	0.529227	66274	TRUE	CD4 TCM	0.869366
5	ZNF106	0.295232	0.405964	0.999989	0.851184	66274	TRUE	CD4 TCM	0.869366
5	SNAP23	-0.449126	0.220094	0.999989	0.785663	66274	TRUE	CD4 TCM	0.869366
5	AC018362.1	NA	NA	NA	NA	66274	TRUE	CD4 TCM	0.869366
5	LRRC57	0.0928407	0.857003	0.999989	0.938172	66274	TRUE	CD4 TCM	0.869366
5	HAUS2	-0.111293	0.772123	0.999989	0.993972	66274	TRUE	CD4 TCM	0.869366
5	STARD9	NA	NA	NA	NA	66274	TRUE	CD4 TCM	0.869366
5	CDAN1	NA	NA	NA	NA	66274	TRUE	CD4 TCM	0.869366
5	TTBK2	0.20482	0.654637	0.999989	0.97426	66274	TRUE	CD4 TCM	0.869366
5	UBR1	-0.0433064	0.916569	0.999989	0.985685	66274	TRUE	CD4 TCM	0.869366
5	AC068724.3	NA	NA	NA	NA	66274	TRUE	CD4 TCM	0.869366
5	TMEM62	NA	NA	NA	NA	66274	TRUE	CD4 TCM	0.869366
5	CCNDBP1	-0.0174006	0.953934	0.999989	0.990484	66274	TRUE	CD4 TCM	0.869366
5	LCMT2	NA	NA	NA	NA	66274	TRUE	CD4 TCM	0.869366
5	ADAL	1.27068	0.0293409	0.868193	0.224716	66274	TRUE	CD4 TCM	0.869366
5	ZSCAN29	NA	NA	NA	NA	66274	TRUE	CD4 TCM	0.869366
5	TUBGCP4	NA	NA	NA	NA	66274	TRUE	CD4 TCM	0.869366
5	TP53BP1	-1.33831	0.022849	0.849352	0.80728	66274	TRUE	CD4 TCM	0.869366
5	MAP1A	NA	NA	NA	NA	66274	TRUE	CD4 TCM	0.869366
5	PPIP5K1	-1.28165	0.071128	0.964154	0.530849	66274	TRUE	CD4 TCM	0.869366
5	CATSPER2	NA	NA	NA	NA	66274	TRUE	CD4 TCM	0.869366
5	PDIA3	0.0796059	0.696083	0.999989	0.996627	66274	TRUE	CD4 TCM	0.869366
5	ELL3	NA	NA	NA	NA	66274	TRUE	CD4 TCM	0.869366
5	SERF2	0.150445	0.384623	0.999989	0.990394	66274	TRUE	CD4 TCM	0.869366
5	HYPK	0.375465	0.552244	0.999989	0.879691	66274	TRUE	CD4 TCM	0.869366
5	MFAP1	-0.232318	0.618618	0.999989	0.996791	66274	TRUE	CD4 TCM	0.869366
5	WDR76	0.296269	0.677914	0.999989	0.996331	66274	TRUE	CD4 TCM	0.869366
5	FRMD5	NA	NA	NA	NA	66274	TRUE	CD4 TCM	0.869366
5	CASC4	0.38063	0.276432	0.999989	0.917355	66274	TRUE	CD4 TCM	0.869366
5	CTDSPL2	-0.0688534	0.872966	0.999989	0.971142	66274	TRUE	CD4 TCM	0.869366
5	EIF3J-DT	0.00475256	0.993967	0.999989	0.993967	66274	TRUE	CD4 TCM	0.869366
5	EIF3J	0.291602	0.297078	0.999989	0.948338	66274	TRUE	CD4 TCM	0.869366
5	SPG11	0.120195	0.7989	0.999989	0.908234	66274	TRUE	CD4 TCM	0.869366
5	PATL2	0.594357	0.152415	0.999989	0.919843	66274	TRUE	CD4 TCM	0.869366
5	B2M	0.0975226	0.540449	0.999989	0.920786	66274	TRUE	CD4 TCM	0.869366
5	TRIM69	0.174693	0.641014	0.999989	0.935412	66274	TRUE	CD4 TCM	0.869366
5	SORD	-0.761212	0.296089	0.999989	0.744447	66274	TRUE	CD4 TCM	0.869366
5	AC051619.6	NA	NA	NA	NA	66274	TRUE	CD4 TCM	0.869366
5	SHF	NA	NA	NA	NA	66274	TRUE	CD4 TCM	0.869366
5	AC051619.4	NA	NA	NA	NA	66274	TRUE	CD4 TCM	0.869366
5	AC051619.5	NA	NA	NA	NA	66274	TRUE	CD4 TCM	0.869366
5	GATM	NA	NA	NA	NA	66274	TRUE	CD4 TCM	0.869366
5	SPATA5L1	-0.188363	0.800726	0.999989	0.858509	66274	TRUE	CD4 TCM	0.869366
5	C15orf48	NA	NA	NA	NA	66274	TRUE	CD4 TCM	0.869366
5	AC025580.2	NA	NA	NA	NA	66274	TRUE	CD4 TCM	0.869366
5	SLC30A4	1.26443	0.0337291	0.897777	0.270735	66274	TRUE	CD4 TCM	0.869366
5	AC090527.3	NA	NA	NA	NA	66274	TRUE	CD4 TCM	0.869366
5	BLOC1S6	0.414469	0.240555	0.999989	0.835024	66274	TRUE	CD4 TCM	0.869366
5	SQOR	0.440076	0.197766	0.999989	0.969062	66274	TRUE	CD4 TCM	0.869366
5	AC068722.2	NA	NA	NA	NA	66274	TRUE	CD4 TCM	0.869366
5	MYEF2	NA	NA	NA	NA	66274	TRUE	CD4 TCM	0.869366
5	AC023355.1	NA	NA	NA	NA	66274	TRUE	CD4 TCM	0.869366
5	DUT	-0.0417977	0.854614	0.999989	0.971055	66274	TRUE	CD4 TCM	0.869366
5	CEP152	NA	NA	NA	NA	66274	TRUE	CD4 TCM	0.869366
5	EID1	-0.131447	0.54432	0.999989	0.992465	66274	TRUE	CD4 TCM	0.869366
5	SECISBP2L	0.448238	0.178805	0.999989	0.907104	66274	TRUE	CD4 TCM	0.869366
5	COPS2	0.555597	0.0372642	0.92327	0.908591	66274	TRUE	CD4 TCM	0.869366
5	GALK2	0.217763	0.633833	0.999989	0.914945	66274	TRUE	CD4 TCM	0.869366
5	FAM227B	-0.524476	0.368203	0.999989	0.82069	66274	TRUE	CD4 TCM	0.869366
5	DTWD1	-0.0831733	0.863192	0.999989	0.976164	66274	TRUE	CD4 TCM	0.869366
5	ATP8B4	NA	NA	NA	NA	66274	TRUE	CD4 TCM	0.869366
5	SLC27A2	NA	NA	NA	NA	66274	TRUE	CD4 TCM	0.869366
5	HDC	NA	NA	NA	NA	66274	TRUE	CD4 TCM	0.869366
5	GABPB1	-0.278459	0.592375	0.999989	0.942889	66274	TRUE	CD4 TCM	0.869366
5	GABPB1-IT1	0.329426	0.288379	0.999989	0.877238	66274	TRUE	CD4 TCM	0.869366
5	GABPB1-AS1	0.458487	0.209899	0.999989	0.735667	66274	TRUE	CD4 TCM	0.869366
5	USP8	0.168651	0.686679	0.999989	0.922424	66274	TRUE	CD4 TCM	0.869366
5	AC012170.2	NA	NA	NA	NA	66274	TRUE	CD4 TCM	0.869366
5	TRPM7	-0.794325	0.0543421	0.941057	0.751022	66274	TRUE	CD4 TCM	0.869366
5	SPPL2A	-0.649356	0.126278	0.999989	0.979477	66274	TRUE	CD4 TCM	0.869366
5	AC021752.1	NA	NA	NA	NA	66274	TRUE	CD4 TCM	0.869366
5	AP4E1	0.378555	0.465251	0.999989	0.874908	66274	TRUE	CD4 TCM	0.869366
5	MIR4713HG	NA	NA	NA	NA	66274	TRUE	CD4 TCM	0.869366
5	AC066613.2	NA	NA	NA	NA	66274	TRUE	CD4 TCM	0.869366
5	DMXL2	NA	NA	NA	NA	66274	TRUE	CD4 TCM	0.869366
5	LYSMD2	0.180797	0.57787	0.999989	0.923051	66274	TRUE	CD4 TCM	0.869366
5	TMOD2	0.0850639	0.859157	0.999989	0.931969	66274	TRUE	CD4 TCM	0.869366
5	TMOD3	-0.107905	0.682505	0.999989	0.968329	66274	TRUE	CD4 TCM	0.869366
5	AC090971.2	NA	NA	NA	NA	66274	TRUE	CD4 TCM	0.869366
5	LEO1	0.0945441	0.823908	0.999989	0.955012	66274	TRUE	CD4 TCM	0.869366
5	MAPK6	NA	NA	NA	NA	66274	TRUE	CD4 TCM	0.869366
5	GNB5	0.236489	0.579674	0.999989	0.996493	66274	TRUE	CD4 TCM	0.869366
5	CERNA1	0.346356	0.524961	0.999989	0.736846	66274	TRUE	CD4 TCM	0.869366
5	MYO5C	NA	NA	NA	NA	66274	TRUE	CD4 TCM	0.869366
5	MYO5A	-0.0476925	0.909302	0.999989	0.947398	66274	TRUE	CD4 TCM	0.869366
5	ARPP19	0.808939	0.0148502	0.82279	0.991743	66274	TRUE	CD4 TCM	0.869366
5	AC025917.1	NA	NA	NA	NA	66274	TRUE	CD4 TCM	0.869366
5	FAM214A	0.952584	0.0222082	0.846018	0.999715	66274	TRUE	CD4 TCM	0.869366
5	AC011912.1	NA	NA	NA	NA	66274	TRUE	CD4 TCM	0.869366
5	RSL24D1	0.0577264	0.77958	0.999989	0.972355	66274	TRUE	CD4 TCM	0.869366
5	RAB27A	-0.00560259	0.999009	0.999989	0.999009	66274	TRUE	CD4 TCM	0.869366
5	AC018926.2	NA	NA	NA	NA	66274	TRUE	CD4 TCM	0.869366
5	PIGBOS1	-0.465483	0.333069	0.999989	0.984891	66274	TRUE	CD4 TCM	0.869366
5	PIGB	-0.580452	0.292518	0.999989	0.925838	66274	TRUE	CD4 TCM	0.869366
5	CCPG1	0.0592036	0.882866	0.999989	0.978837	66274	TRUE	CD4 TCM	0.869366
5	C15orf65	NA	NA	NA	NA	66274	TRUE	CD4 TCM	0.869366
5	DNAAF4	NA	NA	NA	NA	66274	TRUE	CD4 TCM	0.869366
5	PRTG	NA	NA	NA	NA	66274	TRUE	CD4 TCM	0.869366
5	NEDD4	NA	NA	NA	NA	66274	TRUE	CD4 TCM	0.869366
5	RFX7	-0.42804	0.405261	0.999989	0.839766	66274	TRUE	CD4 TCM	0.869366
5	TEX9	NA	NA	NA	NA	66274	TRUE	CD4 TCM	0.869366
5	MNS1	NA	NA	NA	NA	66274	TRUE	CD4 TCM	0.869366
5	AC090518.1	NA	NA	NA	NA	66274	TRUE	CD4 TCM	0.869366
5	ZNF280D	0.21618	0.613127	0.999989	0.904212	66274	TRUE	CD4 TCM	0.869366
5	AC090517.2	NA	NA	NA	NA	66274	TRUE	CD4 TCM	0.869366
5	AC090517.5	NA	NA	NA	NA	66274	TRUE	CD4 TCM	0.869366
5	TCF12	-0.335215	0.348441	0.999989	0.898418	66274	TRUE	CD4 TCM	0.869366
5	LINC00926	NA	NA	NA	NA	66274	TRUE	CD4 TCM	0.869366
5	GCOM1	NA	NA	NA	NA	66274	TRUE	CD4 TCM	0.869366
5	POLR2M	0.557028	0.123871	0.999989	0.917889	66274	TRUE	CD4 TCM	0.869366
5	ALDH1A2	NA	NA	NA	NA	66274	TRUE	CD4 TCM	0.869366
5	AQP9	NA	NA	NA	NA	66274	TRUE	CD4 TCM	0.869366
5	LIPC	NA	NA	NA	NA	66274	TRUE	CD4 TCM	0.869366
5	ADAM10	0.455096	0.151516	0.999989	0.890067	66274	TRUE	CD4 TCM	0.869366
5	MINDY2	0.0613393	0.882118	0.999989	0.984239	66274	TRUE	CD4 TCM	0.869366
5	RNF111	0.236269	0.55461	0.999989	0.972405	66274	TRUE	CD4 TCM	0.869366
5	SLTM	0.425838	0.0947538	0.984792	0.950419	66274	TRUE	CD4 TCM	0.869366
5	CCNB2	NA	NA	NA	NA	66274	TRUE	CD4 TCM	0.869366
5	AC092757.2	NA	NA	NA	NA	66274	TRUE	CD4 TCM	0.869366
5	MYO1E	NA	NA	NA	NA	66274	TRUE	CD4 TCM	0.869366
5	FAM81A	NA	NA	NA	NA	66274	TRUE	CD4 TCM	0.869366
5	GTF2A2	0.125056	0.620722	0.999989	0.969648	66274	TRUE	CD4 TCM	0.869366
5	BNIP2	0.023204	0.92799	0.999989	0.987054	66274	TRUE	CD4 TCM	0.869366
5	AC092755.2	NA	NA	NA	NA	66274	TRUE	CD4 TCM	0.869366
5	ANXA2	-0.00273772	0.988005	0.999989	0.995485	66274	TRUE	CD4 TCM	0.869366
5	ICE2	0.366579	0.374179	0.999989	0.99186	66274	TRUE	CD4 TCM	0.869366
5	RORA-AS1	0.471304	0.153715	0.999989	0.997357	66274	TRUE	CD4 TCM	0.869366
5	RORA	0.0581552	0.781718	0.999989	0.884095	66274	TRUE	CD4 TCM	0.869366
5	AC009554.1	NA	NA	NA	NA	66274	TRUE	CD4 TCM	0.869366
5	VPS13C	0.1069	0.688715	0.999989	0.997785	66274	TRUE	CD4 TCM	0.869366
5	AC104590.1	NA	NA	NA	NA	66274	TRUE	CD4 TCM	0.869366
5	C2CD4B	NA	NA	NA	NA	66274	TRUE	CD4 TCM	0.869366
5	TLN2	NA	NA	NA	NA	66274	TRUE	CD4 TCM	0.869366
5	TPM1	0.479822	0.392286	0.999989	0.95486	66274	TRUE	CD4 TCM	0.869366
5	LACTB	NA	NA	NA	NA	66274	TRUE	CD4 TCM	0.869366
5	RPS27L	0.211513	0.329415	0.999989	0.844808	66274	TRUE	CD4 TCM	0.869366
5	RAB8B	0.209816	0.501701	0.999989	0.846788	66274	TRUE	CD4 TCM	0.869366
5	APH1B	-1.35122	0.0278299	0.851375	0.494112	66274	TRUE	CD4 TCM	0.869366
5	AC007950.2	NA	NA	NA	NA	66274	TRUE	CD4 TCM	0.869366
5	USP3	0.365658	0.144303	0.999989	0.870939	66274	TRUE	CD4 TCM	0.869366
5	USP3-AS1	-0.104585	0.80665	0.999989	0.977118	66274	TRUE	CD4 TCM	0.869366
5	FBXL22	NA	NA	NA	NA	66274	TRUE	CD4 TCM	0.869366
5	HERC1	-0.244596	0.426091	0.999989	0.952723	66274	TRUE	CD4 TCM	0.869366
5	AC073167.1	NA	NA	NA	NA	66274	TRUE	CD4 TCM	0.869366
5	DAPK2	NA	NA	NA	NA	66274	TRUE	CD4 TCM	0.869366
5	CIAO2A	0.00611605	0.98284	0.999989	0.991596	66274	TRUE	CD4 TCM	0.869366
5	SNX1	-0.0761294	0.841089	0.999989	0.993614	66274	TRUE	CD4 TCM	0.869366
5	SNX22	NA	NA	NA	NA	66274	TRUE	CD4 TCM	0.869366
5	PPIB	0.299004	0.0999653	0.984792	0.884322	66274	TRUE	CD4 TCM	0.869366
5	CSNK1G1	0.232544	0.62768	0.999989	0.93995	66274	TRUE	CD4 TCM	0.869366
5	PCLAF	NA	NA	NA	NA	66274	TRUE	CD4 TCM	0.869366
5	TRIP4	-0.000543668	0.997696	0.999989	0.997696	66274	TRUE	CD4 TCM	0.869366
5	ZNF609	0.555514	0.145505	0.999989	0.89012	66274	TRUE	CD4 TCM	0.869366
5	OAZ2	-0.874654	0.111299	0.984792	0.99623	66274	TRUE	CD4 TCM	0.869366
5	AC100830.2	NA	NA	NA	NA	66274	TRUE	CD4 TCM	0.869366
5	AC100830.1	NA	NA	NA	NA	66274	TRUE	CD4 TCM	0.869366
5	RBPMS2	NA	NA	NA	NA	66274	TRUE	CD4 TCM	0.869366
5	PIF1	NA	NA	NA	NA	66274	TRUE	CD4 TCM	0.869366
5	PLEKHO2	0.744094	0.287007	0.999989	0.706106	66274	TRUE	CD4 TCM	0.869366
5	AC069368.2	NA	NA	NA	NA	66274	TRUE	CD4 TCM	0.869366
5	ANKDD1A	NA	NA	NA	NA	66274	TRUE	CD4 TCM	0.869366
5	AC103691.1	NA	NA	NA	NA	66274	TRUE	CD4 TCM	0.869366
5	SPG21	0.384358	0.216301	0.999989	0.889093	66274	TRUE	CD4 TCM	0.869366
5	MTFMT	-0.387275	0.453564	0.999989	0.924557	66274	TRUE	CD4 TCM	0.869366
5	UBAP1L	NA	NA	NA	NA	66274	TRUE	CD4 TCM	0.869366
5	PDCD7	0.0772243	0.838531	0.999989	0.993454	66274	TRUE	CD4 TCM	0.869366
5	CLPX	-0.200929	0.652503	0.999989	0.97783	66274	TRUE	CD4 TCM	0.869366
5	PARP16	-0.277807	0.538418	0.999989	0.825301	66274	TRUE	CD4 TCM	0.869366
5	DPP8	-0.272316	0.530482	0.999989	0.893501	66274	TRUE	CD4 TCM	0.869366
5	HACD3	0.120473	0.800076	0.999989	0.989149	66274	TRUE	CD4 TCM	0.869366
5	INTS14	-0.131095	0.853865	0.999989	0.963323	66274	TRUE	CD4 TCM	0.869366
5	SLC24A1	NA	NA	NA	NA	66274	TRUE	CD4 TCM	0.869366
5	AC011939.3	NA	NA	NA	NA	66274	TRUE	CD4 TCM	0.869366
5	DENND4A	0.177664	0.574068	0.999989	0.941483	66274	TRUE	CD4 TCM	0.869366
5	RAB11A	0.215948	0.374921	0.999989	0.948207	66274	TRUE	CD4 TCM	0.869366
5	AC011939.2	NA	NA	NA	NA	66274	TRUE	CD4 TCM	0.869366
5	AC055855.2	NA	NA	NA	NA	66274	TRUE	CD4 TCM	0.869366
5	DIS3L	NA	NA	NA	NA	66274	TRUE	CD4 TCM	0.869366
5	TIPIN	NA	NA	NA	NA	66274	TRUE	CD4 TCM	0.869366
5	MAP2K1	0.224164	0.534586	0.999989	0.948981	66274	TRUE	CD4 TCM	0.869366
5	SNAPC5	-0.237888	0.535163	0.999989	0.87833	66274	TRUE	CD4 TCM	0.869366
5	RPL4	-0.12498	0.475004	0.999989	0.877296	66274	TRUE	CD4 TCM	0.869366
5	ZWILCH	NA	NA	NA	NA	66274	TRUE	CD4 TCM	0.869366
5	SMAD6	NA	NA	NA	NA	66274	TRUE	CD4 TCM	0.869366
5	SMAD3	0.105932	0.781603	0.999989	0.873682	66274	TRUE	CD4 TCM	0.869366
5	AAGAB	-0.0962648	0.827029	0.999989	0.99477	66274	TRUE	CD4 TCM	0.869366
5	IQCH	NA	NA	NA	NA	66274	TRUE	CD4 TCM	0.869366
5	IQCH-AS1	NA	NA	NA	NA	66274	TRUE	CD4 TCM	0.869366
5	C15orf61	0.0861132	0.767109	0.999989	0.944848	66274	TRUE	CD4 TCM	0.869366
5	AC016355.1	NA	NA	NA	NA	66274	TRUE	CD4 TCM	0.869366
5	MAP2K5	0.83436	0.0309163	0.888956	0.628813	66274	TRUE	CD4 TCM	0.869366
5	AC009292.2	NA	NA	NA	NA	66274	TRUE	CD4 TCM	0.869366
5	PIAS1	-0.0522738	0.859375	0.999989	0.919078	66274	TRUE	CD4 TCM	0.869366
5	CALML4	NA	NA	NA	NA	66274	TRUE	CD4 TCM	0.869366
5	CLN6	NA	NA	NA	NA	66274	TRUE	CD4 TCM	0.869366
5	FEM1B	0.160361	0.712557	0.999989	0.966428	66274	TRUE	CD4 TCM	0.869366
5	CORO2B	NA	NA	NA	NA	66274	TRUE	CD4 TCM	0.869366
5	ANP32A	-0.185808	0.497142	0.999989	0.986004	66274	TRUE	CD4 TCM	0.869366
5	SPESP1	NA	NA	NA	NA	66274	TRUE	CD4 TCM	0.869366
5	GLCE	NA	NA	NA	NA	66274	TRUE	CD4 TCM	0.869366
5	KIF23	NA	NA	NA	NA	66274	TRUE	CD4 TCM	0.869366
5	RPLP1	0.0315566	0.844207	0.999989	0.916972	66274	TRUE	CD4 TCM	0.869366
5	DRAIC	NA	NA	NA	NA	66274	TRUE	CD4 TCM	0.869366
5	TLE3	NA	NA	NA	NA	66274	TRUE	CD4 TCM	0.869366
5	UACA	NA	NA	NA	NA	66274	TRUE	CD4 TCM	0.869366
5	THSD4-AS1	0.706624	0.302867	0.999989	0.787845	66274	TRUE	CD4 TCM	0.869366
5	MYO9A	-0.0122865	0.978923	0.999989	0.989612	66274	TRUE	CD4 TCM	0.869366
5	SENP8	NA	NA	NA	NA	66274	TRUE	CD4 TCM	0.869366
5	PKM	0.0708155	0.734598	0.999989	0.986927	66274	TRUE	CD4 TCM	0.869366
5	PARP6	-0.123678	0.741423	0.999989	0.969326	66274	TRUE	CD4 TCM	0.869366
5	AC009690.2	NA	NA	NA	NA	66274	TRUE	CD4 TCM	0.869366
5	CELF6	-1.11731	0.106498	0.984792	0.571332	66274	TRUE	CD4 TCM	0.869366
5	HEXA	-0.714797	0.0756502	0.969402	0.615373	66274	TRUE	CD4 TCM	0.869366
5	TMEM202-AS1	NA	NA	NA	NA	66274	TRUE	CD4 TCM	0.869366
5	ARIH1	0.238534	0.369756	0.999989	0.949386	66274	TRUE	CD4 TCM	0.869366
5	BBS4	NA	NA	NA	NA	66274	TRUE	CD4 TCM	0.869366
5	ADPGK	-0.120487	0.768308	0.999989	0.979182	66274	TRUE	CD4 TCM	0.869366
5	ADPGK-AS1	NA	NA	NA	NA	66274	TRUE	CD4 TCM	0.869366
5	NEO1	0.0967623	0.936986	0.999989	0.936986	66274	TRUE	CD4 TCM	0.869366
5	REC114	NA	NA	NA	NA	66274	TRUE	CD4 TCM	0.869366
5	NPTN	0.120887	0.734808	0.999989	0.954307	66274	TRUE	CD4 TCM	0.869366
5	NPTN-IT1	NA	NA	NA	NA	66274	TRUE	CD4 TCM	0.869366
5	LOXL1-AS1	NA	NA	NA	NA	66274	TRUE	CD4 TCM	0.869366
5	LOXL1	NA	NA	NA	NA	66274	TRUE	CD4 TCM	0.869366
5	STOML1	NA	NA	NA	NA	66274	TRUE	CD4 TCM	0.869366
5	PML	0.0665872	0.882574	0.999989	0.965004	66274	TRUE	CD4 TCM	0.869366
5	SEMA7A	NA	NA	NA	NA	66274	TRUE	CD4 TCM	0.869366
5	UBL7	-0.223831	0.549869	0.999989	0.994784	66274	TRUE	CD4 TCM	0.869366
5	UBL7-AS1	-0.43971	0.399675	0.999989	0.792039	66274	TRUE	CD4 TCM	0.869366
5	ARID3B	-0.23453	0.65641	0.999989	0.945534	66274	TRUE	CD4 TCM	0.869366
5	CLK3	-0.383126	0.344049	0.999989	0.873097	66274	TRUE	CD4 TCM	0.869366
5	EDC3	NA	NA	NA	NA	66274	TRUE	CD4 TCM	0.869366
5	CSK	-0.313222	0.195374	0.999989	0.846689	66274	TRUE	CD4 TCM	0.869366
5	ULK3	0.0294809	0.928319	0.999989	0.97476	66274	TRUE	CD4 TCM	0.869366
5	SCAMP2	-0.128695	0.653507	0.999989	0.965497	66274	TRUE	CD4 TCM	0.869366
5	MPI	-0.0736716	0.865355	0.999989	0.995402	66274	TRUE	CD4 TCM	0.869366
5	FAM219B	0.0842072	0.864766	0.999989	0.963135	66274	TRUE	CD4 TCM	0.869366
5	COX5A	0.28658	0.169067	0.999989	0.894422	66274	TRUE	CD4 TCM	0.869366
5	RPP25	NA	NA	NA	NA	66274	TRUE	CD4 TCM	0.869366
5	SCAMP5	NA	NA	NA	NA	66274	TRUE	CD4 TCM	0.869366
5	PPCDC	-2.43513	0.0012454	0.383583	0.115667	66274	TRUE	CD4 TCM	0.869366
5	C15orf39	NA	NA	NA	NA	66274	TRUE	CD4 TCM	0.869366
5	COMMD4	0.246306	0.58389	0.999989	0.91247	66274	TRUE	CD4 TCM	0.869366
5	AC068338.3	0.71008	0.348585	0.999989	0.485785	66274	TRUE	CD4 TCM	0.869366
5	NEIL1	-1.04739	0.165735	0.999989	0.421313	66274	TRUE	CD4 TCM	0.869366
5	MAN2C1	0.0539179	0.912015	0.999989	0.996607	66274	TRUE	CD4 TCM	0.869366
5	AC068338.2	0.721251	0.236306	0.999989	0.49191	66274	TRUE	CD4 TCM	0.869366
5	SIN3A	0.379903	0.343427	0.999989	0.848082	66274	TRUE	CD4 TCM	0.869366
5	PTPN9	-0.141009	0.758557	0.999989	0.8775	66274	TRUE	CD4 TCM	0.869366
5	SNUPN	-0.129469	0.780806	0.999989	0.985654	66274	TRUE	CD4 TCM	0.869366
5	IMP3	-0.143819	0.61216	0.999989	0.94412	66274	TRUE	CD4 TCM	0.869366
5	AC105020.6	NA	NA	NA	NA	66274	TRUE	CD4 TCM	0.869366
5	SNX33	NA	NA	NA	NA	66274	TRUE	CD4 TCM	0.869366
5	ODF3L1	NA	NA	NA	NA	66274	TRUE	CD4 TCM	0.869366
5	DNM1P35	NA	NA	NA	NA	66274	TRUE	CD4 TCM	0.869366
5	UBE2Q2	0.355764	0.289818	0.999989	0.887384	66274	TRUE	CD4 TCM	0.869366
5	FBXO22	NA	NA	NA	NA	66274	TRUE	CD4 TCM	0.869366
5	NRG4	NA	NA	NA	NA	66274	TRUE	CD4 TCM	0.869366
5	ETFA	-0.21751	0.54296	0.999989	0.970638	66274	TRUE	CD4 TCM	0.869366
5	AC027243.3	NA	NA	NA	NA	66274	TRUE	CD4 TCM	0.869366
5	ISL2	NA	NA	NA	NA	66274	TRUE	CD4 TCM	0.869366
5	SCAPER	-0.472745	0.242611	0.999989	0.765912	66274	TRUE	CD4 TCM	0.869366
5	RCN2	0.20508	0.506573	0.999989	0.994757	66274	TRUE	CD4 TCM	0.869366
5	PSTPIP1	0.0782563	0.822502	0.999989	0.952056	66274	TRUE	CD4 TCM	0.869366
5	TSPAN3	-0.161684	0.769802	0.999989	0.961174	66274	TRUE	CD4 TCM	0.869366
5	AC090181.2	NA	NA	NA	NA	66274	TRUE	CD4 TCM	0.869366
5	PEAK1	NA	NA	NA	NA	66274	TRUE	CD4 TCM	0.869366
5	HMG20A	0.305983	0.539508	0.999989	0.879573	66274	TRUE	CD4 TCM	0.869366
5	TBC1D2B	0.197383	0.625346	0.999989	0.974806	66274	TRUE	CD4 TCM	0.869366
5	CIB2	NA	NA	NA	NA	66274	TRUE	CD4 TCM	0.869366
5	IDH3A	-0.443186	0.390806	0.999989	0.813326	66274	TRUE	CD4 TCM	0.869366
5	ACSBG1	NA	NA	NA	NA	66274	TRUE	CD4 TCM	0.869366
5	DNAJA4	NA	NA	NA	NA	66274	TRUE	CD4 TCM	0.869366
5	WDR61	-0.306223	0.399536	0.999989	0.912618	66274	TRUE	CD4 TCM	0.869366
5	IREB2	-0.504173	0.339747	0.999989	0.971985	66274	TRUE	CD4 TCM	0.869366
5	HYKK	NA	NA	NA	NA	66274	TRUE	CD4 TCM	0.869366
5	PSMA4	0.470027	0.115429	0.999352	0.737413	66274	TRUE	CD4 TCM	0.869366
5	CHRNA5	NA	NA	NA	NA	66274	TRUE	CD4 TCM	0.869366
5	MORF4L1	0.238927	0.239462	0.999989	0.967815	66274	TRUE	CD4 TCM	0.869366
5	CTSH	0.531177	0.0875523	0.980971	0.678283	66274	TRUE	CD4 TCM	0.869366
5	TMED3	0.0767193	0.837307	0.999989	0.993582	66274	TRUE	CD4 TCM	0.869366
5	MTHFS	0.295736	0.419365	0.999989	0.97469	66274	TRUE	CD4 TCM	0.869366
5	AC015871.7	NA	NA	NA	NA	66274	TRUE	CD4 TCM	0.869366
5	AC015871.1	NA	NA	NA	NA	66274	TRUE	CD4 TCM	0.869366
5	AC015871.4	NA	NA	NA	NA	66274	TRUE	CD4 TCM	0.869366
5	ST20-AS1	NA	NA	NA	NA	66274	TRUE	CD4 TCM	0.869366
5	BCL2A1	-0.53124	0.177339	0.999989	0.466226	66274	TRUE	CD4 TCM	0.869366
5	ZFAND6	0.156448	0.620953	0.999989	0.974049	66274	TRUE	CD4 TCM	0.869366
5	FAH	1.14218	0.0810969	0.970087	0.766747	66274	TRUE	CD4 TCM	0.869366
5	ABHD17C	NA	NA	NA	NA	66274	TRUE	CD4 TCM	0.869366
5	CEMIP	NA	NA	NA	NA	66274	TRUE	CD4 TCM	0.869366
5	MESD	0.0741428	0.790398	0.999989	0.938961	66274	TRUE	CD4 TCM	0.869366
5	TLNRD1	0.260565	0.536064	0.999989	0.949187	66274	TRUE	CD4 TCM	0.869366
5	CFAP161	NA	NA	NA	NA	66274	TRUE	CD4 TCM	0.869366
5	IL16	-0.136817	0.623057	0.999989	0.990338	66274	TRUE	CD4 TCM	0.869366
5	AC103858.1	NA	NA	NA	NA	66274	TRUE	CD4 TCM	0.869366
5	STARD5	NA	NA	NA	NA	66274	TRUE	CD4 TCM	0.869366
5	TMC3-AS1	NA	NA	NA	NA	66274	TRUE	CD4 TCM	0.869366
5	AC104041.1	NA	NA	NA	NA	66274	TRUE	CD4 TCM	0.869366
5	MEX3B	NA	NA	NA	NA	66274	TRUE	CD4 TCM	0.869366
5	EFL1	NA	NA	NA	NA	66274	TRUE	CD4 TCM	0.869366
5	SAXO2	NA	NA	NA	NA	66274	TRUE	CD4 TCM	0.869366
5	GOLGA6L9	NA	NA	NA	NA	66274	TRUE	CD4 TCM	0.869366
5	RPS17	0.294799	0.0997606	0.984792	0.992617	66274	TRUE	CD4 TCM	0.869366
5	AP3B2	NA	NA	NA	NA	66274	TRUE	CD4 TCM	0.869366
5	AC105339.6	NA	NA	NA	NA	66274	TRUE	CD4 TCM	0.869366
5	SNHG21	-0.367677	0.459388	0.999989	0.926595	66274	TRUE	CD4 TCM	0.869366
5	WHAMM	0.21615	0.483308	0.999989	0.97882	66274	TRUE	CD4 TCM	0.869366
5	HOMER2	NA	NA	NA	NA	66274	TRUE	CD4 TCM	0.869366
5	AC022558.2	NA	NA	NA	NA	66274	TRUE	CD4 TCM	0.869366
5	RAMAC	-0.385251	0.332397	0.999989	0.99315	66274	TRUE	CD4 TCM	0.869366
5	C15orf40	0.111754	0.721363	0.999989	0.937136	66274	TRUE	CD4 TCM	0.869366
5	BTBD1	-0.177531	0.653508	0.999989	0.984747	66274	TRUE	CD4 TCM	0.869366
5	AC024270.5	NA	NA	NA	NA	66274	TRUE	CD4 TCM	0.869366
5	TM6SF1	NA	NA	NA	NA	66274	TRUE	CD4 TCM	0.869366
5	HDGFL3	0.545569	0.224056	0.999989	0.932395	66274	TRUE	CD4 TCM	0.869366
5	AC103876.1	NA	NA	NA	NA	66274	TRUE	CD4 TCM	0.869366
5	UBE2Q2L	NA	NA	NA	NA	66274	TRUE	CD4 TCM	0.869366
5	GOLGA6L4	NA	NA	NA	NA	66274	TRUE	CD4 TCM	0.869366
5	AC048382.5	NA	NA	NA	NA	66274	TRUE	CD4 TCM	0.869366
5	ZSCAN2	NA	NA	NA	NA	66274	TRUE	CD4 TCM	0.869366
5	AC048382.6	NA	NA	NA	NA	66274	TRUE	CD4 TCM	0.869366
5	WDR73	-0.199985	0.720544	0.999989	0.948812	66274	TRUE	CD4 TCM	0.869366
5	NMB	NA	NA	NA	NA	66274	TRUE	CD4 TCM	0.869366
5	SEC11A	-0.318791	0.206404	0.999989	0.742467	66274	TRUE	CD4 TCM	0.869366
5	AC012291.3	NA	NA	NA	NA	66274	TRUE	CD4 TCM	0.869366
5	ZNF592	0.0517981	0.918705	0.999989	0.997727	66274	TRUE	CD4 TCM	0.869366
5	ALPK3	NA	NA	NA	NA	66274	TRUE	CD4 TCM	0.869366
5	PDE8A	-0.299483	0.48048	0.999989	0.894294	66274	TRUE	CD4 TCM	0.869366
5	AKAP13	0.112074	0.636273	0.999989	0.986871	66274	TRUE	CD4 TCM	0.869366
5	AC087286.2	0.954281	0.0472974	0.933124	0.50675	66274	TRUE	CD4 TCM	0.869366
5	AC087286.4	NA	NA	NA	NA	66274	TRUE	CD4 TCM	0.869366
5	KLHL25	NA	NA	NA	NA	66274	TRUE	CD4 TCM	0.869366
5	MRPL46	0.276552	0.541221	0.999989	0.994591	66274	TRUE	CD4 TCM	0.869366
5	MRPS11	0.0798457	0.824245	0.999989	0.988663	66274	TRUE	CD4 TCM	0.869366
5	DET1	NA	NA	NA	NA	66274	TRUE	CD4 TCM	0.869366
5	AEN	0.305222	0.499785	0.999989	0.717109	66274	TRUE	CD4 TCM	0.869366
5	ISG20	0.00249825	0.990626	0.999989	0.991554	66274	TRUE	CD4 TCM	0.869366
5	HAPLN3	0.519955	0.171638	0.999989	0.724196	66274	TRUE	CD4 TCM	0.869366
5	MFGE8	-0.467545	0.386815	0.999989	0.777758	66274	TRUE	CD4 TCM	0.869366
5	ABHD2	0.45476	0.353947	0.999989	0.782547	66274	TRUE	CD4 TCM	0.869366
5	FANCI	NA	NA	NA	NA	66274	TRUE	CD4 TCM	0.869366
5	POLG	0.372532	0.411978	0.999989	0.840275	66274	TRUE	CD4 TCM	0.869366
5	MIR9-3HG	NA	NA	NA	NA	66274	TRUE	CD4 TCM	0.869366
5	PEX11A	NA	NA	NA	NA	66274	TRUE	CD4 TCM	0.869366
5	MESP1	NA	NA	NA	NA	66274	TRUE	CD4 TCM	0.869366
5	MESP2	NA	NA	NA	NA	66274	TRUE	CD4 TCM	0.869366
5	ANPEP	NA	NA	NA	NA	66274	TRUE	CD4 TCM	0.869366
5	AP3S2	0.00427519	0.980804	0.999989	0.994412	66274	TRUE	CD4 TCM	0.869366
5	ARPIN	NA	NA	NA	NA	66274	TRUE	CD4 TCM	0.869366
5	ZNF710	NA	NA	NA	NA	66274	TRUE	CD4 TCM	0.869366
5	AC087284.1	NA	NA	NA	NA	66274	TRUE	CD4 TCM	0.869366
5	ZNF710-AS1	NA	NA	NA	NA	66274	TRUE	CD4 TCM	0.869366
5	IDH2	-0.00193332	0.999989	0.999989	0.999989	66274	TRUE	CD4 TCM	0.869366
5	SEMA4B	NA	NA	NA	NA	66274	TRUE	CD4 TCM	0.869366
5	CIB1	0.165901	0.409986	0.999989	0.952898	66274	TRUE	CD4 TCM	0.869366
5	GDPGP1	NA	NA	NA	NA	66274	TRUE	CD4 TCM	0.869366
5	NGRN	-0.0624036	0.8493	0.999989	0.993813	66274	TRUE	CD4 TCM	0.869366
5	IQGAP1	0.160425	0.486053	0.999989	0.976588	66274	TRUE	CD4 TCM	0.869366
5	AC018946.1	NA	NA	NA	NA	66274	TRUE	CD4 TCM	0.869366
5	CRTC3	0.199765	0.553888	0.999989	0.987114	66274	TRUE	CD4 TCM	0.869366
5	CRTC3-AS1	NA	NA	NA	NA	66274	TRUE	CD4 TCM	0.869366
5	BLM	0.387525	0.51909	0.999989	0.939657	66274	TRUE	CD4 TCM	0.869366
5	AC124248.1	NA	NA	NA	NA	66274	TRUE	CD4 TCM	0.869366
5	FURIN	NA	NA	NA	NA	66274	TRUE	CD4 TCM	0.869366
5	FES	NA	NA	NA	NA	66274	TRUE	CD4 TCM	0.869366
5	MAN2A2	-1.47663	0.0163641	0.82279	0.253373	66274	TRUE	CD4 TCM	0.869366
5	HDDC3	-0.338508	0.406638	0.999989	0.918591	66274	TRUE	CD4 TCM	0.869366
5	UNC45A	-0.0669984	0.869928	0.999989	0.997928	66274	TRUE	CD4 TCM	0.869366
5	RCCD1	NA	NA	NA	NA	66274	TRUE	CD4 TCM	0.869366
5	PRC1	NA	NA	NA	NA	66274	TRUE	CD4 TCM	0.869366
5	PRC1-AS1	NA	NA	NA	NA	66274	TRUE	CD4 TCM	0.869366
5	VPS33B	0.709838	0.302867	0.999989	0.682591	66274	TRUE	CD4 TCM	0.869366
5	VPS33B-DT	NA	NA	NA	NA	66274	TRUE	CD4 TCM	0.869366
5	AC104035.1	0.926469	0.0752809	0.969031	0.321767	66274	TRUE	CD4 TCM	0.869366
5	SLCO3A1	0.442791	0.183454	0.999989	0.9225	66274	TRUE	CD4 TCM	0.869366
5	AC116903.2	NA	NA	NA	NA	66274	TRUE	CD4 TCM	0.869366
5	FAM174B	NA	NA	NA	NA	66274	TRUE	CD4 TCM	0.869366
5	AC106028.4	NA	NA	NA	NA	66274	TRUE	CD4 TCM	0.869366
5	LINC01578	0.0418079	0.827522	0.999989	0.945316	66274	TRUE	CD4 TCM	0.869366
5	CHD2	-0.246257	0.379506	0.999989	0.963514	66274	TRUE	CD4 TCM	0.869366
5	RGMA	NA	NA	NA	NA	66274	TRUE	CD4 TCM	0.869366
5	LINC01579	NA	NA	NA	NA	66274	TRUE	CD4 TCM	0.869366
5	LINC02207	NA	NA	NA	NA	66274	TRUE	CD4 TCM	0.869366
5	MCTP2	-0.211821	0.683303	0.999989	0.898242	66274	TRUE	CD4 TCM	0.869366
5	AC009432.2	NA	NA	NA	NA	66274	TRUE	CD4 TCM	0.869366
5	ARRDC4	NA	NA	NA	NA	66274	TRUE	CD4 TCM	0.869366
5	IRAIN	NA	NA	NA	NA	66274	TRUE	CD4 TCM	0.869366
5	IGF1R	NA	NA	NA	NA	66274	TRUE	CD4 TCM	0.869366
5	SYNM	NA	NA	NA	NA	66274	TRUE	CD4 TCM	0.869366
5	TTC23	NA	NA	NA	NA	66274	TRUE	CD4 TCM	0.869366
5	LRRC28	NA	NA	NA	NA	66274	TRUE	CD4 TCM	0.869366
5	MEF2A	0.982755	0.00524714	0.642319	0.619858	66274	TRUE	CD4 TCM	0.869366
5	LYSMD4	NA	NA	NA	NA	66274	TRUE	CD4 TCM	0.869366
5	AC090825.1	1.30027	0.0136291	0.82279	0.320104	66274	TRUE	CD4 TCM	0.869366
5	ADAMTS17	-0.61719	0.400514	0.999989	0.554382	66274	TRUE	CD4 TCM	0.869366
5	SPATA41	NA	NA	NA	NA	66274	TRUE	CD4 TCM	0.869366
5	AC027020.2	NA	NA	NA	NA	66274	TRUE	CD4 TCM	0.869366
5	LINS1	0.00669456	0.988919	0.999989	0.994694	66274	TRUE	CD4 TCM	0.869366
5	ASB7	-0.596472	0.293942	0.999989	0.67586	66274	TRUE	CD4 TCM	0.869366
5	AC015712.1	NA	NA	NA	NA	66274	TRUE	CD4 TCM	0.869366
5	LRRK1	NA	NA	NA	NA	66274	TRUE	CD4 TCM	0.869366
5	CHSY1	NA	NA	NA	NA	66274	TRUE	CD4 TCM	0.869366
5	SELENOS	0.372304	0.187532	0.999989	0.847416	66274	TRUE	CD4 TCM	0.869366
5	SNRPA1	0.434602	0.130426	0.999989	0.850983	66274	TRUE	CD4 TCM	0.869366
5	PCSK6	NA	NA	NA	NA	66274	TRUE	CD4 TCM	0.869366
5	TM2D3	0.148625	0.681571	0.999989	0.982562	66274	TRUE	CD4 TCM	0.869366
5	TARSL2	-0.0976427	0.765667	0.999989	0.906477	66274	TRUE	CD4 TCM	0.869366
5	WASIR2	NA	NA	NA	NA	66274	TRUE	CD4 TCM	0.869366
5	POLR3K	0.0596852	0.902277	0.999989	0.966746	66274	TRUE	CD4 TCM	0.869366
5	SNRNP25	-0.683535	0.276367	0.999989	0.961877	66274	TRUE	CD4 TCM	0.869366
5	MPG	-0.0177734	0.954262	0.999989	0.991251	66274	TRUE	CD4 TCM	0.869366
5	NPRL3	-0.380631	0.434845	0.999989	0.896612	66274	TRUE	CD4 TCM	0.869366
5	HBM	NA	NA	NA	NA	66274	TRUE	CD4 TCM	0.869366
5	HBA2	NA	NA	NA	NA	66274	TRUE	CD4 TCM	0.869366
5	HBA1	NA	NA	NA	NA	66274	TRUE	CD4 TCM	0.869366
5	HBQ1	NA	NA	NA	NA	66274	TRUE	CD4 TCM	0.869366
5	LUC7L	0.192358	0.604423	0.999989	0.991953	66274	TRUE	CD4 TCM	0.869366
5	FAM234A	0.966428	0.0529169	0.938388	0.662377	66274	TRUE	CD4 TCM	0.869366
5	AXIN1	0.290103	0.487372	0.999989	0.824822	66274	TRUE	CD4 TCM	0.869366
5	MRPL28	-0.35729	0.346828	0.999989	0.975104	66274	TRUE	CD4 TCM	0.869366
5	TMEM8A	-0.243569	0.530351	0.999989	0.929736	66274	TRUE	CD4 TCM	0.869366
5	NME4	0.48821	0.123891	0.999989	0.580792	66274	TRUE	CD4 TCM	0.869366
5	DECR2	NA	NA	NA	NA	66274	TRUE	CD4 TCM	0.869366
5	RAB11FIP3	-0.565309	0.320203	0.999989	0.987454	66274	TRUE	CD4 TCM	0.869366
5	CAPN15	0.0703897	0.869756	0.999989	0.954728	66274	TRUE	CD4 TCM	0.869366
5	PIGQ	NA	NA	NA	NA	66274	TRUE	CD4 TCM	0.869366
5	NHLRC4	NA	NA	NA	NA	66274	TRUE	CD4 TCM	0.869366
5	RAB40C	-0.407781	0.499644	0.999989	0.924313	66274	TRUE	CD4 TCM	0.869366
5	METTL26	-0.0824286	0.726607	0.999989	0.998714	66274	TRUE	CD4 TCM	0.869366
5	MCRIP2	0.109046	0.776353	0.999989	0.956251	66274	TRUE	CD4 TCM	0.869366
5	AL022341.1	NA	NA	NA	NA	66274	TRUE	CD4 TCM	0.869366
5	WDR90	NA	NA	NA	NA	66274	TRUE	CD4 TCM	0.869366
5	RHOT2	-0.175507	0.600537	0.999989	0.991752	66274	TRUE	CD4 TCM	0.869366
5	RHBDL1	0.297266	0.643744	0.999989	0.763317	66274	TRUE	CD4 TCM	0.869366
5	STUB1	0.302317	0.201242	0.999989	0.938155	66274	TRUE	CD4 TCM	0.869366
5	JMJD8	0.121735	0.759347	0.999989	0.908667	66274	TRUE	CD4 TCM	0.869366
5	WDR24	-0.641936	0.328033	0.999989	0.87973	66274	TRUE	CD4 TCM	0.869366
5	FBXL16	0.0807237	0.829359	0.999989	0.91794	66274	TRUE	CD4 TCM	0.869366
5	METRN	-0.204004	0.655149	0.999989	0.909528	66274	TRUE	CD4 TCM	0.869366
5	ANTKMT	0.182785	0.669509	0.999989	0.929834	66274	TRUE	CD4 TCM	0.869366
5	CCDC78	NA	NA	NA	NA	66274	TRUE	CD4 TCM	0.869366
5	HAGHL	0.532785	0.293142	0.999989	0.812377	66274	TRUE	CD4 TCM	0.869366
5	CIAO3	NA	NA	NA	NA	66274	TRUE	CD4 TCM	0.869366
5	MSLN	NA	NA	NA	NA	66274	TRUE	CD4 TCM	0.869366
5	RPUSD1	-0.224299	0.662928	0.999989	0.978825	66274	TRUE	CD4 TCM	0.869366
5	CHTF18	NA	NA	NA	NA	66274	TRUE	CD4 TCM	0.869366
5	AL023882.1	NA	NA	NA	NA	66274	TRUE	CD4 TCM	0.869366
5	LMF1	-0.602374	0.231152	0.999989	0.628858	66274	TRUE	CD4 TCM	0.869366
5	AL008727.1	NA	NA	NA	NA	66274	TRUE	CD4 TCM	0.869366
5	AC009041.2	-0.125034	0.946362	0.999989	0.946362	66274	TRUE	CD4 TCM	0.869366
5	SOX8	NA	NA	NA	NA	66274	TRUE	CD4 TCM	0.869366
5	AC009041.1	0.793479	0.11995	0.999989	0.805262	66274	TRUE	CD4 TCM	0.869366
5	TPSB2	NA	NA	NA	NA	66274	TRUE	CD4 TCM	0.869366
5	TPSAB1	NA	NA	NA	NA	66274	TRUE	CD4 TCM	0.869366
5	AC120498.9	NA	NA	NA	NA	66274	TRUE	CD4 TCM	0.869366
5	UBE2I	0.0378018	0.870749	0.999989	0.969912	66274	TRUE	CD4 TCM	0.869366
5	AL031714.1	NA	NA	NA	NA	66274	TRUE	CD4 TCM	0.869366
5	BAIAP3	NA	NA	NA	NA	66274	TRUE	CD4 TCM	0.869366
5	TSR3	-0.341964	0.298861	0.999989	0.920385	66274	TRUE	CD4 TCM	0.869366
5	GNPTG	-0.14965	0.640269	0.999989	0.937724	66274	TRUE	CD4 TCM	0.869366
5	UNKL	NA	NA	NA	NA	66274	TRUE	CD4 TCM	0.869366
5	C16orf91	0.281233	0.549522	0.999989	0.854105	66274	TRUE	CD4 TCM	0.869366
5	CCDC154	0.382768	0.556945	0.999989	0.791937	66274	TRUE	CD4 TCM	0.869366
5	CLCN7	1.17628	0.0279312	0.851375	0.476933	66274	TRUE	CD4 TCM	0.869366
5	AL031600.1	NA	NA	NA	NA	66274	TRUE	CD4 TCM	0.869366
5	TELO2	-0.888157	0.130436	0.999989	0.662164	66274	TRUE	CD4 TCM	0.869366
5	IFT140	NA	NA	NA	NA	66274	TRUE	CD4 TCM	0.869366
5	TMEM204	0.403286	0.296349	0.999989	0.70237	66274	TRUE	CD4 TCM	0.869366
5	CRAMP1	NA	NA	NA	NA	66274	TRUE	CD4 TCM	0.869366
5	JPT2	-2.33315	0.00252964	0.495809	0.180765	66274	TRUE	CD4 TCM	0.869366
5	MAPK8IP3	0.0200361	0.968546	0.999989	0.982242	66274	TRUE	CD4 TCM	0.869366
5	NME3	0.284662	0.190913	0.999989	0.839216	66274	TRUE	CD4 TCM	0.869366
5	MRPS34	0.179671	0.474472	0.999989	0.979553	66274	TRUE	CD4 TCM	0.869366
5	EME2	NA	NA	NA	NA	66274	TRUE	CD4 TCM	0.869366
5	SPSB3	-0.119628	0.628352	0.999989	0.934395	66274	TRUE	CD4 TCM	0.869366
5	NUBP2	-0.16449	0.625502	0.999989	0.988331	66274	TRUE	CD4 TCM	0.869366
5	HAGH	-0.0463571	0.881885	0.999989	0.994627	66274	TRUE	CD4 TCM	0.869366
5	FAHD1	-0.178868	0.800726	0.999989	0.919168	66274	TRUE	CD4 TCM	0.869366
5	MSRB1	NA	NA	NA	NA	66274	TRUE	CD4 TCM	0.869366
5	NDUFB10	0.333521	0.11816	0.999989	0.830365	66274	TRUE	CD4 TCM	0.869366
5	RPS2	0.19882	0.225393	0.999989	0.917686	66274	TRUE	CD4 TCM	0.869366
5	SNHG9	0.346016	0.175367	0.999989	0.66454	66274	TRUE	CD4 TCM	0.869366
5	AC005363.2	NA	NA	NA	NA	66274	TRUE	CD4 TCM	0.869366
5	TBL3	NA	NA	NA	NA	66274	TRUE	CD4 TCM	0.869366
5	GFER	-0.177718	0.645824	0.999989	0.977597	66274	TRUE	CD4 TCM	0.869366
5	SYNGR3	NA	NA	NA	NA	66274	TRUE	CD4 TCM	0.869366
5	ZNF598	0.041701	0.934836	0.999989	0.974965	66274	TRUE	CD4 TCM	0.869366
5	NPW	NA	NA	NA	NA	66274	TRUE	CD4 TCM	0.869366
5	SLC9A3R2	NA	NA	NA	NA	66274	TRUE	CD4 TCM	0.869366
5	NTHL1	NA	NA	NA	NA	66274	TRUE	CD4 TCM	0.869366
5	TSC2	-0.208496	0.680477	0.999989	0.978046	66274	TRUE	CD4 TCM	0.869366
5	PKD1	NA	NA	NA	NA	66274	TRUE	CD4 TCM	0.869366
5	SNHG19	0.358003	0.506332	0.999989	0.902389	66274	TRUE	CD4 TCM	0.869366
5	TRAF7	-0.0711995	0.866235	0.999989	0.962749	66274	TRUE	CD4 TCM	0.869366
5	MLST8	-0.318957	0.461679	0.999989	0.910636	66274	TRUE	CD4 TCM	0.869366
5	BRICD5	NA	NA	NA	NA	66274	TRUE	CD4 TCM	0.869366
5	PGP	0.905739	0.00226283	0.495809	0.491614	66274	TRUE	CD4 TCM	0.869366
5	E4F1	0.207311	0.674349	0.999989	0.934136	66274	TRUE	CD4 TCM	0.869366
5	DNASE1L2	NA	NA	NA	NA	66274	TRUE	CD4 TCM	0.869366
5	ECI1	0.697573	0.0525001	0.938388	0.449928	66274	TRUE	CD4 TCM	0.869366
5	RNPS1	-0.284502	0.246719	0.999989	0.973284	66274	TRUE	CD4 TCM	0.869366
5	AC009065.4	NA	NA	NA	NA	66274	TRUE	CD4 TCM	0.869366
5	ABCA3	NA	NA	NA	NA	66274	TRUE	CD4 TCM	0.869366
5	CCNF	NA	NA	NA	NA	66274	TRUE	CD4 TCM	0.869366
5	TBC1D24	NA	NA	NA	NA	66274	TRUE	CD4 TCM	0.869366
5	ATP6V0C	0.103921	0.614255	0.999989	0.996299	66274	TRUE	CD4 TCM	0.869366
5	AMDHD2	-0.0609325	0.905028	0.999989	0.997555	66274	TRUE	CD4 TCM	0.869366
5	PDPK1	-0.151343	0.73415	0.999989	0.988964	66274	TRUE	CD4 TCM	0.869366
5	AC093525.6	NA	NA	NA	NA	66274	TRUE	CD4 TCM	0.869366
5	AC093525.7	NA	NA	NA	NA	66274	TRUE	CD4 TCM	0.869366
5	AC093525.4	NA	NA	NA	NA	66274	TRUE	CD4 TCM	0.869366
5	ERVK13-1	NA	NA	NA	NA	66274	TRUE	CD4 TCM	0.869366
5	KCTD5	-0.417674	0.499644	0.999989	0.815658	66274	TRUE	CD4 TCM	0.869366
5	SRRM2-AS1	NA	NA	NA	NA	66274	TRUE	CD4 TCM	0.869366
5	SRRM2	0.0872602	0.665657	0.999989	0.941041	66274	TRUE	CD4 TCM	0.869366
5	ELOB	0.153674	0.409915	0.999989	0.970482	66274	TRUE	CD4 TCM	0.869366
5	PRSS21	NA	NA	NA	NA	66274	TRUE	CD4 TCM	0.869366
5	ZG16B	NA	NA	NA	NA	66274	TRUE	CD4 TCM	0.869366
5	PRSS22	NA	NA	NA	NA	66274	TRUE	CD4 TCM	0.869366
5	FLYWCH2	0.102215	0.79363	0.999989	0.992151	66274	TRUE	CD4 TCM	0.869366
5	FLYWCH1	-0.266068	0.610523	0.999989	0.897018	66274	TRUE	CD4 TCM	0.869366
5	KREMEN2	NA	NA	NA	NA	66274	TRUE	CD4 TCM	0.869366
5	PKMYT1	NA	NA	NA	NA	66274	TRUE	CD4 TCM	0.869366
5	PAQR4	NA	NA	NA	NA	66274	TRUE	CD4 TCM	0.869366
5	TNFRSF12A	NA	NA	NA	NA	66274	TRUE	CD4 TCM	0.869366
5	HCFC1R1	0.558739	0.0852388	0.971069	0.963678	66274	TRUE	CD4 TCM	0.869366
5	THOC6	0.210681	0.629926	0.999989	0.898128	66274	TRUE	CD4 TCM	0.869366
5	MMP25-AS1	-0.254882	0.614057	0.999989	0.842647	66274	TRUE	CD4 TCM	0.869366
5	MMP25	NA	NA	NA	NA	66274	TRUE	CD4 TCM	0.869366
5	IL32	0.233619	0.160906	0.999989	0.504081	66274	TRUE	CD4 TCM	0.869366
5	AC108134.3	1.28948	0.0090851	0.744524	0.0997786	66274	TRUE	CD4 TCM	0.869366
5	ZNF213-AS1	0.117947	0.803764	0.999989	0.942087	66274	TRUE	CD4 TCM	0.869366
5	ZNF205	NA	NA	NA	NA	66274	TRUE	CD4 TCM	0.869366
5	ZNF213	NA	NA	NA	NA	66274	TRUE	CD4 TCM	0.869366
5	AC108134.2	NA	NA	NA	NA	66274	TRUE	CD4 TCM	0.869366
5	AJ003147.2	NA	NA	NA	NA	66274	TRUE	CD4 TCM	0.869366
5	ZNF200	NA	NA	NA	NA	66274	TRUE	CD4 TCM	0.869366
5	MEFV	NA	NA	NA	NA	66274	TRUE	CD4 TCM	0.869366
5	LINC00921	NA	NA	NA	NA	66274	TRUE	CD4 TCM	0.869366
5	ZNF263	-0.685853	0.183062	0.999989	0.687864	66274	TRUE	CD4 TCM	0.869366
5	TIGD7	NA	NA	NA	NA	66274	TRUE	CD4 TCM	0.869366
5	ZNF75A	-0.962487	0.0789513	0.970087	0.804532	66274	TRUE	CD4 TCM	0.869366
5	AC025283.2	NA	NA	NA	NA	66274	TRUE	CD4 TCM	0.869366
5	ZSCAN32	0.224646	0.700323	0.999989	0.919364	66274	TRUE	CD4 TCM	0.869366
5	ZNF174	NA	NA	NA	NA	66274	TRUE	CD4 TCM	0.869366
5	ZNF597	NA	NA	NA	NA	66274	TRUE	CD4 TCM	0.869366
5	NAA60	-0.0431639	0.904771	0.999989	0.979174	66274	TRUE	CD4 TCM	0.869366
5	CLUAP1	0.774799	0.0909599	0.984792	0.52765	66274	TRUE	CD4 TCM	0.869366
5	NLRC3	0.576648	0.111491	0.984792	0.888073	66274	TRUE	CD4 TCM	0.869366
5	SLX4	NA	NA	NA	NA	66274	TRUE	CD4 TCM	0.869366
5	DNASE1	NA	NA	NA	NA	66274	TRUE	CD4 TCM	0.869366
5	TRAP1	-0.4286	0.321716	0.999989	0.924464	66274	TRUE	CD4 TCM	0.869366
5	CREBBP	-0.858783	0.0434709	0.933124	0.479055	66274	TRUE	CD4 TCM	0.869366
5	ADCY9	NA	NA	NA	NA	66274	TRUE	CD4 TCM	0.869366
5	LINC01569	NA	NA	NA	NA	66274	TRUE	CD4 TCM	0.869366
5	TFAP4	0.192886	0.665719	0.999989	0.930431	66274	TRUE	CD4 TCM	0.869366
5	PAM16	-0.018182	0.963446	0.999989	0.978347	66274	TRUE	CD4 TCM	0.869366
5	CORO7	-0.110568	0.632163	0.999989	0.963533	66274	TRUE	CD4 TCM	0.869366
5	DNAJA3	-0.825403	0.093738	0.984792	0.98114	66274	TRUE	CD4 TCM	0.869366
5	NMRAL1	0.0582734	0.879602	0.999989	0.972428	66274	TRUE	CD4 TCM	0.869366
5	HMOX2	0.292499	0.279426	0.999989	0.958147	66274	TRUE	CD4 TCM	0.869366
5	CDIP1	0.160532	0.832693	0.999989	0.939961	66274	TRUE	CD4 TCM	0.869366
5	UBALD1	-0.323292	0.560509	0.999989	0.898069	66274	TRUE	CD4 TCM	0.869366
5	MGRN1	-0.263484	0.514388	0.999989	0.990543	66274	TRUE	CD4 TCM	0.869366
5	NUDT16L1	-0.531064	0.108617	0.984792	0.892097	66274	TRUE	CD4 TCM	0.869366
5	ANKS3	0.472302	0.372408	0.999989	0.93509	66274	TRUE	CD4 TCM	0.869366
5	ZNF500	NA	NA	NA	NA	66274	TRUE	CD4 TCM	0.869366
5	ROGDI	NA	NA	NA	NA	66274	TRUE	CD4 TCM	0.869366
5	GLYR1	-0.226618	0.606188	0.999989	0.909847	66274	TRUE	CD4 TCM	0.869366
5	AC020663.3	NA	NA	NA	NA	66274	TRUE	CD4 TCM	0.869366
5	UBN1	0.200025	0.573786	0.999989	0.992906	66274	TRUE	CD4 TCM	0.869366
5	NAGPA	-0.421139	0.382008	0.999989	0.880179	66274	TRUE	CD4 TCM	0.869366
5	ALG1	-0.00708718	0.998596	0.999989	0.998596	66274	TRUE	CD4 TCM	0.869366
5	EEF2KMT	-0.563719	0.315462	0.999989	0.976984	66274	TRUE	CD4 TCM	0.869366
5	RBFOX1	NA	NA	NA	NA	66274	TRUE	CD4 TCM	0.869366
5	METTL22	NA	NA	NA	NA	66274	TRUE	CD4 TCM	0.869366
5	ABAT	0.68592	0.348585	0.999989	0.716375	66274	TRUE	CD4 TCM	0.869366
5	TMEM186	0.0542838	0.907743	0.999989	0.961993	66274	TRUE	CD4 TCM	0.869366
5	PMM2	-0.204578	0.633003	0.999989	0.862618	66274	TRUE	CD4 TCM	0.869366
5	AC022167.2	NA	NA	NA	NA	66274	TRUE	CD4 TCM	0.869366
5	CARHSP1	-0.13799	0.732822	0.999989	0.997187	66274	TRUE	CD4 TCM	0.869366
5	USP7	-0.476924	0.210157	0.999989	0.996535	66274	TRUE	CD4 TCM	0.869366
5	AC022167.3	NA	NA	NA	NA	66274	TRUE	CD4 TCM	0.869366
5	C16orf72	NA	NA	NA	NA	66274	TRUE	CD4 TCM	0.869366
5	AC087190.1	NA	NA	NA	NA	66274	TRUE	CD4 TCM	0.869366
5	ATF7IP2	0.337706	0.148686	0.999989	0.954342	66274	TRUE	CD4 TCM	0.869366
5	NUBP1	0.0920172	0.860601	0.999989	0.939874	66274	TRUE	CD4 TCM	0.869366
5	TVP23A	NA	NA	NA	NA	66274	TRUE	CD4 TCM	0.869366
5	AC133065.1	NA	NA	NA	NA	66274	TRUE	CD4 TCM	0.869366
5	CIITA	NA	NA	NA	NA	66274	TRUE	CD4 TCM	0.869366
5	DEXI	-0.711057	0.1369	0.999989	0.601907	66274	TRUE	CD4 TCM	0.869366
5	CLEC16A	-0.615586	0.280075	0.999989	0.939084	66274	TRUE	CD4 TCM	0.869366
5	AC007220.1	NA	NA	NA	NA	66274	TRUE	CD4 TCM	0.869366
5	RMI2	NA	NA	NA	NA	66274	TRUE	CD4 TCM	0.869366
5	SOCS1	0.789485	0.00102677	0.336571	0.0854599	66274	TRUE	CD4 TCM	0.869366
5	AC009121.3	NA	NA	NA	NA	66274	TRUE	CD4 TCM	0.869366
5	AC099489.1	NA	NA	NA	NA	66274	TRUE	CD4 TCM	0.869366
5	LITAF	0.150617	0.510863	0.999989	0.798901	66274	TRUE	CD4 TCM	0.869366
5	SNN	0.782532	0.109505	0.984792	0.929021	66274	TRUE	CD4 TCM	0.869366
5	TXNDC11	-0.423308	0.312438	0.999989	0.915193	66274	TRUE	CD4 TCM	0.869366
5	AC007613.1	NA	NA	NA	NA	66274	TRUE	CD4 TCM	0.869366
5	ZC3H7A	0.102536	0.733348	0.999989	0.938664	66274	TRUE	CD4 TCM	0.869366
5	AC010654.1	NA	NA	NA	NA	66274	TRUE	CD4 TCM	0.869366
5	RSL1D1	0.182528	0.383783	0.999989	0.99695	66274	TRUE	CD4 TCM	0.869366
5	AC007216.4	0.824852	0.132137	0.999989	0.572312	66274	TRUE	CD4 TCM	0.869366
5	GSPT1	0.398449	0.113661	0.995635	0.872235	66274	TRUE	CD4 TCM	0.869366
5	NPIPB2	NA	NA	NA	NA	66274	TRUE	CD4 TCM	0.869366
5	TNFRSF17	NA	NA	NA	NA	66274	TRUE	CD4 TCM	0.869366
5	SNX29	-0.160527	0.781659	0.999989	0.908106	66274	TRUE	CD4 TCM	0.869366
5	CPPED1	0.57513	0.39408	0.999989	0.705799	66274	TRUE	CD4 TCM	0.869366
5	AC109597.1	NA	NA	NA	NA	66274	TRUE	CD4 TCM	0.869366
5	ERCC4	-0.0299925	0.941695	0.999989	0.993486	66274	TRUE	CD4 TCM	0.869366
5	LINC02185	NA	NA	NA	NA	66274	TRUE	CD4 TCM	0.869366
5	MRTFB	-0.47045	0.443529	0.999989	0.751378	66274	TRUE	CD4 TCM	0.869366
5	PARN	0.179239	0.655858	0.999989	0.99465	66274	TRUE	CD4 TCM	0.869366
5	BFAR	-0.0482503	0.884933	0.999989	0.96448	66274	TRUE	CD4 TCM	0.869366
5	PLA2G10	NA	NA	NA	NA	66274	TRUE	CD4 TCM	0.869366
5	NOMO1	NA	NA	NA	NA	66274	TRUE	CD4 TCM	0.869366
5	NPIPA1	NA	NA	NA	NA	66274	TRUE	CD4 TCM	0.869366
5	PDXDC1	-0.236449	0.498654	0.999989	0.956015	66274	TRUE	CD4 TCM	0.869366
5	NTAN1	-0.0648514	0.868307	0.999989	0.991138	66274	TRUE	CD4 TCM	0.869366
5	RRN3	-0.191515	0.682527	0.999989	0.992428	66274	TRUE	CD4 TCM	0.869366
5	NPIPA5	NA	NA	NA	NA	66274	TRUE	CD4 TCM	0.869366
5	BMERB1	NA	NA	NA	NA	66274	TRUE	CD4 TCM	0.869366
5	MARF1	0.468479	0.276545	0.999989	0.880427	66274	TRUE	CD4 TCM	0.869366
5	NDE1	-0.427439	0.263238	0.999989	0.829614	66274	TRUE	CD4 TCM	0.869366
5	AC026401.2	NA	NA	NA	NA	66274	TRUE	CD4 TCM	0.869366
5	AC026401.3	NA	NA	NA	NA	66274	TRUE	CD4 TCM	0.869366
5	MYH11	NA	NA	NA	NA	66274	TRUE	CD4 TCM	0.869366
5	AF001548.2	NA	NA	NA	NA	66274	TRUE	CD4 TCM	0.869366
5	FOPNL	-0.0790032	0.847944	0.999989	0.991852	66274	TRUE	CD4 TCM	0.869366
5	ABCC1	-0.607609	0.117498	0.999989	0.677318	66274	TRUE	CD4 TCM	0.869366
5	ABCC6	NA	NA	NA	NA	66274	TRUE	CD4 TCM	0.869366
5	NOMO3	NA	NA	NA	NA	66274	TRUE	CD4 TCM	0.869366
5	AC138969.1	NA	NA	NA	NA	66274	TRUE	CD4 TCM	0.869366
5	XYLT1	0.157325	0.741044	0.999989	0.974441	66274	TRUE	CD4 TCM	0.869366
5	AC109446.3	NA	NA	NA	NA	66274	TRUE	CD4 TCM	0.869366
5	NPIPA8	NA	NA	NA	NA	66274	TRUE	CD4 TCM	0.869366
5	NPIPA9	NA	NA	NA	NA	66274	TRUE	CD4 TCM	0.869366
5	NOMO2	-1.1304	0.0282442	0.854559	0.392387	66274	TRUE	CD4 TCM	0.869366
5	RPS15A	0.0941432	0.558486	0.999989	0.972983	66274	TRUE	CD4 TCM	0.869366
5	ARL6IP1	-0.138796	0.556758	0.999989	0.993521	66274	TRUE	CD4 TCM	0.869366
5	SMG1	0.194508	0.556067	0.999989	0.950836	66274	TRUE	CD4 TCM	0.869366
5	AC092287.1	NA	NA	NA	NA	66274	TRUE	CD4 TCM	0.869366
5	AC099518.4	-0.472391	0.521669	0.999989	0.589742	66274	TRUE	CD4 TCM	0.869366
5	COQ7	-0.420681	0.386543	0.999989	0.931774	66274	TRUE	CD4 TCM	0.869366
5	ITPRIPL2	NA	NA	NA	NA	66274	TRUE	CD4 TCM	0.869366
5	SYT17	NA	NA	NA	NA	66274	TRUE	CD4 TCM	0.869366
5	TMC5	NA	NA	NA	NA	66274	TRUE	CD4 TCM	0.869366
5	GDE1	NA	NA	NA	NA	66274	TRUE	CD4 TCM	0.869366
5	CCP110	NA	NA	NA	NA	66274	TRUE	CD4 TCM	0.869366
5	VPS35L	0.368888	0.415771	0.999989	0.91581	66274	TRUE	CD4 TCM	0.869366
5	KNOP1	1.03222	0.0140632	0.82279	0.233401	66274	TRUE	CD4 TCM	0.869366
5	IQCK	NA	NA	NA	NA	66274	TRUE	CD4 TCM	0.869366
5	ACSM3	NA	NA	NA	NA	66274	TRUE	CD4 TCM	0.869366
5	ACSM1	NA	NA	NA	NA	66274	TRUE	CD4 TCM	0.869366
5	THUMPD1	0.297909	0.340368	0.999989	0.99822	66274	TRUE	CD4 TCM	0.869366
5	ERI2	NA	NA	NA	NA	66274	TRUE	CD4 TCM	0.869366
5	REXO5	NA	NA	NA	NA	66274	TRUE	CD4 TCM	0.869366
5	DCUN1D3	NA	NA	NA	NA	66274	TRUE	CD4 TCM	0.869366
5	LYRM1	-0.0835201	0.838538	0.999989	0.987285	66274	TRUE	CD4 TCM	0.869366
5	DNAH3	NA	NA	NA	NA	66274	TRUE	CD4 TCM	0.869366
5	AC008551.1	NA	NA	NA	NA	66274	TRUE	CD4 TCM	0.869366
5	TMEM159	NA	NA	NA	NA	66274	TRUE	CD4 TCM	0.869366
5	CRYM	NA	NA	NA	NA	66274	TRUE	CD4 TCM	0.869366
5	NPIPB3	NA	NA	NA	NA	66274	TRUE	CD4 TCM	0.869366
5	METTL9	0.112191	0.66234	0.999989	0.984137	66274	TRUE	CD4 TCM	0.869366
5	AC005632.3	NA	NA	NA	NA	66274	TRUE	CD4 TCM	0.869366
5	IGSF6	NA	NA	NA	NA	66274	TRUE	CD4 TCM	0.869366
5	OTOA	NA	NA	NA	NA	66274	TRUE	CD4 TCM	0.869366
5	NPIPB4	-0.371531	0.517554	0.999989	0.997272	66274	TRUE	CD4 TCM	0.869366
5	UQCRC2	0.490751	0.0651004	0.960574	0.993144	66274	TRUE	CD4 TCM	0.869366
5	AC092119.3	NA	NA	NA	NA	66274	TRUE	CD4 TCM	0.869366
5	MOSMO	0.498791	0.249019	0.999989	0.821167	66274	TRUE	CD4 TCM	0.869366
5	SDR42E2	-0.196943	0.700698	0.999989	0.944393	66274	TRUE	CD4 TCM	0.869366
5	EEF2K	0.196874	0.701108	0.999989	0.879296	66274	TRUE	CD4 TCM	0.869366
5	POLR3E	NA	NA	NA	NA	66274	TRUE	CD4 TCM	0.869366
5	AC092338.3	NA	NA	NA	NA	66274	TRUE	CD4 TCM	0.869366
5	CDR2	0.459496	0.121495	0.999989	0.49118	66274	TRUE	CD4 TCM	0.869366
5	AC092338.2	NA	NA	NA	NA	66274	TRUE	CD4 TCM	0.869366
5	NPIPB5	NA	NA	NA	NA	66274	TRUE	CD4 TCM	0.869366
5	USP31	NA	NA	NA	NA	66274	TRUE	CD4 TCM	0.869366
5	COG7	0.132821	0.827219	0.999989	0.930691	66274	TRUE	CD4 TCM	0.869366
5	AC008915.2	NA	NA	NA	NA	66274	TRUE	CD4 TCM	0.869366
5	GGA2	0.475107	0.272232	0.999989	0.868663	66274	TRUE	CD4 TCM	0.869366
5	EARS2	NA	NA	NA	NA	66274	TRUE	CD4 TCM	0.869366
5	UBFD1	-0.696973	0.293289	0.999989	0.766878	66274	TRUE	CD4 TCM	0.869366
5	NDUFAB1	0.0886524	0.717265	0.999989	0.977747	66274	TRUE	CD4 TCM	0.869366
5	PALB2	NA	NA	NA	NA	66274	TRUE	CD4 TCM	0.869366
5	DCTN5	NA	NA	NA	NA	66274	TRUE	CD4 TCM	0.869366
5	PLK1	NA	NA	NA	NA	66274	TRUE	CD4 TCM	0.869366
5	PRKCB	0.157649	0.575073	0.999989	0.917658	66274	TRUE	CD4 TCM	0.869366
5	RBBP6	-0.0078837	0.974698	0.999989	0.997284	66274	TRUE	CD4 TCM	0.869366
5	TNRC6A	0.284099	0.358963	0.999989	0.936639	66274	TRUE	CD4 TCM	0.869366
5	AC008731.1	NA	NA	NA	NA	66274	TRUE	CD4 TCM	0.869366
5	ARHGAP17	-0.292844	0.522988	0.999989	0.912267	66274	TRUE	CD4 TCM	0.869366
5	LINC02175	NA	NA	NA	NA	66274	TRUE	CD4 TCM	0.869366
5	LCMT1-AS1	NA	NA	NA	NA	66274	TRUE	CD4 TCM	0.869366
5	AC133552.5	NA	NA	NA	NA	66274	TRUE	CD4 TCM	0.869366
5	LCMT1	0.0804683	0.821592	0.999989	0.98449	66274	TRUE	CD4 TCM	0.869366
5	ZKSCAN2	NA	NA	NA	NA	66274	TRUE	CD4 TCM	0.869366
5	ZKSCAN2-DT	1.3051	0.0502149	0.933124	0.223127	66274	TRUE	CD4 TCM	0.869366
5	LINC02195	NA	NA	NA	NA	66274	TRUE	CD4 TCM	0.869366
5	KDM8	NA	NA	NA	NA	66274	TRUE	CD4 TCM	0.869366
5	NSMCE1	0.0847578	0.753592	0.999989	0.99966	66274	TRUE	CD4 TCM	0.869366
5	NSMCE1-DT	NA	NA	NA	NA	66274	TRUE	CD4 TCM	0.869366
5	AC106739.1	NA	NA	NA	NA	66274	TRUE	CD4 TCM	0.869366
5	IL4R	0.474382	0.166537	0.999989	0.54392	66274	TRUE	CD4 TCM	0.869366
5	IL21R	0.836044	0.0685747	0.964154	0.374002	66274	TRUE	CD4 TCM	0.869366
5	GTF3C1	-0.228801	0.607566	0.999989	0.891273	66274	TRUE	CD4 TCM	0.869366
5	KIAA0556	0.0896233	0.963594	0.999989	0.982875	66274	TRUE	CD4 TCM	0.869366
5	XPO6	-0.36065	0.361437	0.999989	0.92048	66274	TRUE	CD4 TCM	0.869366
5	SBK1	NA	NA	NA	NA	66274	TRUE	CD4 TCM	0.869366
5	EIF3CL	NA	NA	NA	NA	66274	TRUE	CD4 TCM	0.869366
5	NPIPB7	NA	NA	NA	NA	66274	TRUE	CD4 TCM	0.869366
5	CLN3	0.262951	0.500645	0.999989	0.988212	66274	TRUE	CD4 TCM	0.869366
5	APOBR	0.0264249	0.949092	0.999989	0.979233	66274	TRUE	CD4 TCM	0.869366
5	IL27	NA	NA	NA	NA	66274	TRUE	CD4 TCM	0.869366
5	AC020765.2	0.223359	0.647895	0.999989	0.884467	66274	TRUE	CD4 TCM	0.869366
5	SGF29	0.106756	0.747773	0.999989	0.934281	66274	TRUE	CD4 TCM	0.869366
5	SULT1A2	NA	NA	NA	NA	66274	TRUE	CD4 TCM	0.869366
5	SULT1A1	NA	NA	NA	NA	66274	TRUE	CD4 TCM	0.869366
5	EIF3C	NA	NA	NA	NA	66274	TRUE	CD4 TCM	0.869366
5	AC145285.2	NA	NA	NA	NA	66274	TRUE	CD4 TCM	0.869366
5	AC145285.6	NA	NA	NA	NA	66274	TRUE	CD4 TCM	0.869366
5	ATXN2L	-0.152513	0.614834	0.999989	0.869788	66274	TRUE	CD4 TCM	0.869366
5	AC133550.2	NA	NA	NA	NA	66274	TRUE	CD4 TCM	0.869366
5	TUFM	0.0682143	0.77043	0.999989	0.952704	66274	TRUE	CD4 TCM	0.869366
5	SH2B1	0.121087	0.762645	0.999989	0.912868	66274	TRUE	CD4 TCM	0.869366
5	AC133550.3	NA	NA	NA	NA	66274	TRUE	CD4 TCM	0.869366
5	ATP2A1	NA	NA	NA	NA	66274	TRUE	CD4 TCM	0.869366
5	ATP2A1-AS1	0.511851	0.406067	0.999989	0.602862	66274	TRUE	CD4 TCM	0.869366
5	RABEP2	NA	NA	NA	NA	66274	TRUE	CD4 TCM	0.869366
5	CD19	NA	NA	NA	NA	66274	TRUE	CD4 TCM	0.869366
5	NFATC2IP	0.377532	0.366773	0.999989	0.843825	66274	TRUE	CD4 TCM	0.869366
5	AC109460.1	NA	NA	NA	NA	66274	TRUE	CD4 TCM	0.869366
5	SPNS1	-0.409971	0.35392	0.999989	0.722282	66274	TRUE	CD4 TCM	0.869366
5	LAT	-0.00383766	0.985373	0.999989	0.990022	66274	TRUE	CD4 TCM	0.869366
5	AC109460.4	NA	NA	NA	NA	66274	TRUE	CD4 TCM	0.869366
5	AC009093.2	NA	NA	NA	NA	66274	TRUE	CD4 TCM	0.869366
5	AC009093.1	NA	NA	NA	NA	66274	TRUE	CD4 TCM	0.869366
5	AC009093.5	NA	NA	NA	NA	66274	TRUE	CD4 TCM	0.869366
5	NPIPB11	NA	NA	NA	NA	66274	TRUE	CD4 TCM	0.869366
5	BOLA2	0.682023	0.0945346	0.984792	0.626796	66274	TRUE	CD4 TCM	0.869366
5	SLX1B	-1.42317	0.0253438	0.850449	0.290008	66274	TRUE	CD4 TCM	0.869366
5	SULT1A4	NA	NA	NA	NA	66274	TRUE	CD4 TCM	0.869366
5	NPIPB12	NA	NA	NA	NA	66274	TRUE	CD4 TCM	0.869366
5	SPN	-0.0431977	0.88898	0.999989	0.9633	66274	TRUE	CD4 TCM	0.869366
5	QPRT	NA	NA	NA	NA	66274	TRUE	CD4 TCM	0.869366
5	C16orf54	0.575016	0.0620569	0.959944	0.858188	66274	TRUE	CD4 TCM	0.869366
5	AC009133.3	0.158855	0.738811	0.999989	0.893758	66274	TRUE	CD4 TCM	0.869366
5	KIF22	-0.579759	0.195781	0.999989	0.58479	66274	TRUE	CD4 TCM	0.869366
5	MAZ	0.261321	0.261217	0.999989	0.971232	66274	TRUE	CD4 TCM	0.869366
5	AC009133.1	-0.804954	0.184228	0.999989	0.520485	66274	TRUE	CD4 TCM	0.869366
5	PRRT2	NA	NA	NA	NA	66274	TRUE	CD4 TCM	0.869366
5	PAGR1	-0.1814	0.665783	0.999989	0.948582	66274	TRUE	CD4 TCM	0.869366
5	MVP	0.35952	0.223382	0.999989	0.985129	66274	TRUE	CD4 TCM	0.869366
5	CDIPT	NA	NA	NA	NA	66274	TRUE	CD4 TCM	0.869366
5	ASPHD1	NA	NA	NA	NA	66274	TRUE	CD4 TCM	0.869366
5	KCTD13	0.585422	0.165627	0.999989	0.758044	66274	TRUE	CD4 TCM	0.869366
5	TMEM219	0.0530582	0.821658	0.999989	0.964372	66274	TRUE	CD4 TCM	0.869366
5	TAOK2	0.657207	0.308972	0.999989	0.775118	66274	TRUE	CD4 TCM	0.869366
5	HIRIP3	-0.330398	0.50145	0.999989	0.812014	66274	TRUE	CD4 TCM	0.869366
5	INO80E	-0.428048	0.150288	0.999989	0.718916	66274	TRUE	CD4 TCM	0.869366
5	DOC2A	NA	NA	NA	NA	66274	TRUE	CD4 TCM	0.869366
5	AC093512.2	NA	NA	NA	NA	66274	TRUE	CD4 TCM	0.869366
5	ALDOA	0.0342746	0.86361	0.999989	0.961145	66274	TRUE	CD4 TCM	0.869366
5	PPP4C	-0.201395	0.456086	0.999989	0.999524	66274	TRUE	CD4 TCM	0.869366
5	TBX6	NA	NA	NA	NA	66274	TRUE	CD4 TCM	0.869366
5	YPEL3	0.166779	0.40441	0.999989	0.862028	66274	TRUE	CD4 TCM	0.869366
5	AC012645.1	NA	NA	NA	NA	66274	TRUE	CD4 TCM	0.869366
5	GDPD3	NA	NA	NA	NA	66274	TRUE	CD4 TCM	0.869366
5	MAPK3	0.332272	0.357058	0.999989	0.931306	66274	TRUE	CD4 TCM	0.869366
5	CORO1A	0.0314198	0.865404	0.999989	0.972877	66274	TRUE	CD4 TCM	0.869366
5	AC012645.3	0.199313	0.619977	0.999989	0.889056	66274	TRUE	CD4 TCM	0.869366
5	BOLA2B	-0.334044	0.543133	0.999989	0.796606	66274	TRUE	CD4 TCM	0.869366
5	SLX1A	-0.28539	0.687373	0.999989	0.879442	66274	TRUE	CD4 TCM	0.869366
5	SULT1A3	NA	NA	NA	NA	66274	TRUE	CD4 TCM	0.869366
5	NPIPB13	NA	NA	NA	NA	66274	TRUE	CD4 TCM	0.869366
5	CD2BP2	-0.360476	0.42736	0.999989	0.973113	66274	TRUE	CD4 TCM	0.869366
5	CD2BP2-DT	NA	NA	NA	NA	66274	TRUE	CD4 TCM	0.869366
5	TBC1D10B	-0.104105	0.820515	0.999989	0.949416	66274	TRUE	CD4 TCM	0.869366
5	MYLPF	NA	NA	NA	NA	66274	TRUE	CD4 TCM	0.869366
5	ZNF48	0.239982	0.6237	0.999989	0.985633	66274	TRUE	CD4 TCM	0.869366
5	SEPTIN1	0.00706921	0.971981	0.999989	0.992103	66274	TRUE	CD4 TCM	0.869366
5	ZNF771	-2.1359	0.00517768	0.642319	0.161366	66274	TRUE	CD4 TCM	0.869366
5	DCTPP1	0.0840073	0.847105	0.999989	0.999182	66274	TRUE	CD4 TCM	0.869366
5	SEPHS2	-1.15089	0.0309387	0.888956	0.538973	66274	TRUE	CD4 TCM	0.869366
5	ITGAL	-0.330898	0.342034	0.999989	0.919147	66274	TRUE	CD4 TCM	0.869366
5	AC116348.3	NA	NA	NA	NA	66274	TRUE	CD4 TCM	0.869366
5	ZNF768	NA	NA	NA	NA	66274	TRUE	CD4 TCM	0.869366
5	ZNF747	0.0860019	0.882488	0.999989	0.992044	66274	TRUE	CD4 TCM	0.869366
5	AC002310.1	-0.131821	0.814337	0.999989	0.866596	66274	TRUE	CD4 TCM	0.869366
5	ZNF764	0.532048	0.406067	0.999989	0.851531	66274	TRUE	CD4 TCM	0.869366
5	ZNF688	0.471585	0.231985	0.999989	0.787451	66274	TRUE	CD4 TCM	0.869366
5	ZNF785	NA	NA	NA	NA	66274	TRUE	CD4 TCM	0.869366
5	AC093249.2	NA	NA	NA	NA	66274	TRUE	CD4 TCM	0.869366
5	ZNF689	NA	NA	NA	NA	66274	TRUE	CD4 TCM	0.869366
5	PRR14	-0.363821	0.390542	0.999989	0.858992	66274	TRUE	CD4 TCM	0.869366
5	FBRS	0.723938	0.0302536	0.884542	0.861894	66274	TRUE	CD4 TCM	0.869366
5	AC093249.6	NA	NA	NA	NA	66274	TRUE	CD4 TCM	0.869366
5	SRCAP	-0.18322	0.723038	0.999989	0.899106	66274	TRUE	CD4 TCM	0.869366
5	TMEM265	NA	NA	NA	NA	66274	TRUE	CD4 TCM	0.869366
5	PHKG2	0.27553	0.464381	0.999989	0.858788	66274	TRUE	CD4 TCM	0.869366
5	CCDC189	NA	NA	NA	NA	66274	TRUE	CD4 TCM	0.869366
5	RNF40	0.327748	0.50626	0.999989	0.970177	66274	TRUE	CD4 TCM	0.869366
5	ZNF629	NA	NA	NA	NA	66274	TRUE	CD4 TCM	0.869366
5	BCL7C	-0.0395766	0.875793	0.999989	0.960461	66274	TRUE	CD4 TCM	0.869366
5	MIR762HG	0.88462	0.0445472	0.933124	0.940396	66274	TRUE	CD4 TCM	0.869366
5	CTF1	NA	NA	NA	NA	66274	TRUE	CD4 TCM	0.869366
5	FBXL19-AS1	NA	NA	NA	NA	66274	TRUE	CD4 TCM	0.869366
5	FBXL19	NA	NA	NA	NA	66274	TRUE	CD4 TCM	0.869366
5	ORAI3	NA	NA	NA	NA	66274	TRUE	CD4 TCM	0.869366
5	SETD1A	0.790468	0.112774	0.990991	0.900702	66274	TRUE	CD4 TCM	0.869366
5	HSD3B7	NA	NA	NA	NA	66274	TRUE	CD4 TCM	0.869366
5	STX1B	NA	NA	NA	NA	66274	TRUE	CD4 TCM	0.869366
5	STX4	0.33268	0.390283	0.999989	0.914022	66274	TRUE	CD4 TCM	0.869366
5	AC135050.3	NA	NA	NA	NA	66274	TRUE	CD4 TCM	0.869366
5	ZNF668	NA	NA	NA	NA	66274	TRUE	CD4 TCM	0.869366
5	ZNF646	NA	NA	NA	NA	66274	TRUE	CD4 TCM	0.869366
5	PRSS53	NA	NA	NA	NA	66274	TRUE	CD4 TCM	0.869366
5	VKORC1	-0.148082	0.675432	0.999989	0.884688	66274	TRUE	CD4 TCM	0.869366
5	BCKDK	-0.0401644	0.926959	0.999989	0.964273	66274	TRUE	CD4 TCM	0.869366
5	KAT8	0.0670681	0.854074	0.999989	0.973741	66274	TRUE	CD4 TCM	0.869366
5	AC135050.5	NA	NA	NA	NA	66274	TRUE	CD4 TCM	0.869366
5	AC135050.6	NA	NA	NA	NA	66274	TRUE	CD4 TCM	0.869366
5	PRSS36	NA	NA	NA	NA	66274	TRUE	CD4 TCM	0.869366
5	FUS	-0.109053	0.604486	0.999989	0.993458	66274	TRUE	CD4 TCM	0.869366
5	AC009088.1	NA	NA	NA	NA	66274	TRUE	CD4 TCM	0.869366
5	PYCARD	0.50314	0.079354	0.970087	0.938226	66274	TRUE	CD4 TCM	0.869366
5	PYCARD-AS1	NA	NA	NA	NA	66274	TRUE	CD4 TCM	0.869366
5	ITGAM	NA	NA	NA	NA	66274	TRUE	CD4 TCM	0.869366
5	ITGAX	NA	NA	NA	NA	66274	TRUE	CD4 TCM	0.869366
5	ITGAD	NA	NA	NA	NA	66274	TRUE	CD4 TCM	0.869366
5	AC026471.4	NA	NA	NA	NA	66274	TRUE	CD4 TCM	0.869366
5	AC026471.1	NA	NA	NA	NA	66274	TRUE	CD4 TCM	0.869366
5	ARMC5	NA	NA	NA	NA	66274	TRUE	CD4 TCM	0.869366
5	TGFB1I1	NA	NA	NA	NA	66274	TRUE	CD4 TCM	0.869366
5	SLC5A2	NA	NA	NA	NA	66274	TRUE	CD4 TCM	0.869366
5	AC026471.3	-0.995661	0.165735	0.999989	0.980233	66274	TRUE	CD4 TCM	0.869366
5	C16orf58	NA	NA	NA	NA	66274	TRUE	CD4 TCM	0.869366
5	AC026471.2	NA	NA	NA	NA	66274	TRUE	CD4 TCM	0.869366
5	ZNF720	-0.204604	0.685466	0.999989	0.872782	66274	TRUE	CD4 TCM	0.869366
5	ZNF267	0.391382	0.322796	0.999989	0.836072	66274	TRUE	CD4 TCM	0.869366
5	SHCBP1	NA	NA	NA	NA	66274	TRUE	CD4 TCM	0.869366
5	AC092368.3	NA	NA	NA	NA	66274	TRUE	CD4 TCM	0.869366
5	VPS35	-0.633528	0.070813	0.964154	0.931516	66274	TRUE	CD4 TCM	0.869366
5	ORC6	NA	NA	NA	NA	66274	TRUE	CD4 TCM	0.869366
5	MYLK3	NA	NA	NA	NA	66274	TRUE	CD4 TCM	0.869366
5	C16orf87	0.250506	0.514855	0.999989	0.943644	66274	TRUE	CD4 TCM	0.869366
5	GPT2	NA	NA	NA	NA	66274	TRUE	CD4 TCM	0.869366
5	DNAJA2	-0.292142	0.308479	0.999989	0.969899	66274	TRUE	CD4 TCM	0.869366
5	AC018845.3	NA	NA	NA	NA	66274	TRUE	CD4 TCM	0.869366
5	NETO2	NA	NA	NA	NA	66274	TRUE	CD4 TCM	0.869366
5	ITFG1	0.0922027	0.789843	0.999989	0.938542	66274	TRUE	CD4 TCM	0.869366
5	AC007494.2	NA	NA	NA	NA	66274	TRUE	CD4 TCM	0.869366
5	AC007533.1	NA	NA	NA	NA	66274	TRUE	CD4 TCM	0.869366
5	PHKB	-0.0983961	0.819045	0.999989	0.940689	66274	TRUE	CD4 TCM	0.869366
5	LINC02133	NA	NA	NA	NA	66274	TRUE	CD4 TCM	0.869366
5	LONP2	0.454537	0.159288	0.999989	0.966308	66274	TRUE	CD4 TCM	0.869366
5	SIAH1	-1.32891	0.0230783	0.850449	0.343949	66274	TRUE	CD4 TCM	0.869366
5	N4BP1	-0.172444	0.62565	0.999989	0.886132	66274	TRUE	CD4 TCM	0.869366
5	AC026470.2	NA	NA	NA	NA	66274	TRUE	CD4 TCM	0.869366
5	AC007611.1	NA	NA	NA	NA	66274	TRUE	CD4 TCM	0.869366
5	CNEP1R1	-0.577879	0.290076	0.999989	0.962793	66274	TRUE	CD4 TCM	0.869366
5	HEATR3	-0.0692076	0.956194	0.999989	0.987046	66274	TRUE	CD4 TCM	0.869366
5	TENT4B	-0.836552	0.0895308	0.984792	0.540622	66274	TRUE	CD4 TCM	0.869366
5	ADCY7	-0.144339	0.757688	0.999989	0.913479	66274	TRUE	CD4 TCM	0.869366
5	BRD7	0.0434456	0.869572	0.999989	0.991885	66274	TRUE	CD4 TCM	0.869366
5	NKD1	NA	NA	NA	NA	66274	TRUE	CD4 TCM	0.869366
5	AC007608.3	NA	NA	NA	NA	66274	TRUE	CD4 TCM	0.869366
5	SNX20	-0.390145	0.32294	0.999989	0.967648	66274	TRUE	CD4 TCM	0.869366
5	NOD2	NA	NA	NA	NA	66274	TRUE	CD4 TCM	0.869366
5	AC007728.2	NA	NA	NA	NA	66274	TRUE	CD4 TCM	0.869366
5	CYLD	0.258421	0.216899	0.999989	0.970997	66274	TRUE	CD4 TCM	0.869366
5	AC007728.1	NA	NA	NA	NA	66274	TRUE	CD4 TCM	0.869366
5	HNRNPA1P48	NA	NA	NA	NA	66274	TRUE	CD4 TCM	0.869366
5	CHD9	-0.493389	0.262195	0.999989	0.719359	66274	TRUE	CD4 TCM	0.869366
5	AC007342.4	NA	NA	NA	NA	66274	TRUE	CD4 TCM	0.869366
5	RBL2	0.110227	0.610407	0.999989	0.935378	66274	TRUE	CD4 TCM	0.869366
5	AC007342.1	NA	NA	NA	NA	66274	TRUE	CD4 TCM	0.869366
5	AKTIP	0.690901	0.104059	0.984792	0.462728	66274	TRUE	CD4 TCM	0.869366
5	RPGRIP1L	NA	NA	NA	NA	66274	TRUE	CD4 TCM	0.869366
5	FTO	-0.149316	0.741222	0.999989	0.959306	66274	TRUE	CD4 TCM	0.869366
5	CRNDE	NA	NA	NA	NA	66274	TRUE	CD4 TCM	0.869366
5	MMP2-AS1	NA	NA	NA	NA	66274	TRUE	CD4 TCM	0.869366
5	LPCAT2	NA	NA	NA	NA	66274	TRUE	CD4 TCM	0.869366
5	AC007336.1	NA	NA	NA	NA	66274	TRUE	CD4 TCM	0.869366
5	CES1	0.396373	0.537048	0.999989	0.786443	66274	TRUE	CD4 TCM	0.869366
5	GNAO1	-0.433441	0.499644	0.999989	0.698016	66274	TRUE	CD4 TCM	0.869366
5	AMFR	0.0202861	0.959801	0.999989	0.992863	66274	TRUE	CD4 TCM	0.869366
5	NUDT21	0.548456	0.065693	0.961862	0.899703	66274	TRUE	CD4 TCM	0.869366
5	OGFOD1	0.0920239	0.842454	0.999989	0.970114	66274	TRUE	CD4 TCM	0.869366
5	BBS2	0.229189	0.634795	0.999989	0.94062	66274	TRUE	CD4 TCM	0.869366
5	MT3	NA	NA	NA	NA	66274	TRUE	CD4 TCM	0.869366
5	MT2A	1.07664	8.4416e-09	7.28004e-05	1.89594e-06	66274	TRUE	CD4 TCM	0.869366
5	AC026461.3	NA	NA	NA	NA	66274	TRUE	CD4 TCM	0.869366
5	MT1E	0.584892	0.230917	0.999989	0.553546	66274	TRUE	CD4 TCM	0.869366
5	MT1M	NA	NA	NA	NA	66274	TRUE	CD4 TCM	0.869366
5	MT1F	0.714007	0.0842334	0.970087	0.862608	66274	TRUE	CD4 TCM	0.869366
5	MT1G	NA	NA	NA	NA	66274	TRUE	CD4 TCM	0.869366
5	MT1H	NA	NA	NA	NA	66274	TRUE	CD4 TCM	0.869366
5	MT1X	0.398163	0.158083	0.999989	0.642768	66274	TRUE	CD4 TCM	0.869366
5	NUP93	0.0714983	0.878462	0.999989	0.983731	66274	TRUE	CD4 TCM	0.869366
5	SLC12A3	NA	NA	NA	NA	66274	TRUE	CD4 TCM	0.869366
5	HERPUD1	0.273014	0.274659	0.999989	0.592928	66274	TRUE	CD4 TCM	0.869366
5	AC012181.2	NA	NA	NA	NA	66274	TRUE	CD4 TCM	0.869366
5	AC012181.1	NA	NA	NA	NA	66274	TRUE	CD4 TCM	0.869366
5	CETP	NA	NA	NA	NA	66274	TRUE	CD4 TCM	0.869366
5	NLRC5	0.022952	0.95169	0.999989	0.987312	66274	TRUE	CD4 TCM	0.869366
5	CPNE2	NA	NA	NA	NA	66274	TRUE	CD4 TCM	0.869366
5	FAM192A	0.730145	0.0629661	0.959944	0.873097	66274	TRUE	CD4 TCM	0.869366
5	AC009090.6	NA	NA	NA	NA	66274	TRUE	CD4 TCM	0.869366
5	RSPRY1	-0.525286	0.325179	0.999989	0.864066	66274	TRUE	CD4 TCM	0.869366
5	ARL2BP	-0.0770034	0.788279	0.999989	0.990411	66274	TRUE	CD4 TCM	0.869366
5	PLLP	NA	NA	NA	NA	66274	TRUE	CD4 TCM	0.869366
5	CIAPIN1	0.312754	0.513998	0.999989	0.908668	66274	TRUE	CD4 TCM	0.869366
5	COQ9	-0.195268	0.721123	0.999989	0.980179	66274	TRUE	CD4 TCM	0.869366
5	POLR2C	-0.145937	0.653296	0.999989	0.98386	66274	TRUE	CD4 TCM	0.869366
5	DOK4	NA	NA	NA	NA	66274	TRUE	CD4 TCM	0.869366
5	CCDC102A	NA	NA	NA	NA	66274	TRUE	CD4 TCM	0.869366
5	ADGRG5	NA	NA	NA	NA	66274	TRUE	CD4 TCM	0.869366
5	ADGRG1	NA	NA	NA	NA	66274	TRUE	CD4 TCM	0.869366
5	ADGRG3	NA	NA	NA	NA	66274	TRUE	CD4 TCM	0.869366
5	DRC7	NA	NA	NA	NA	66274	TRUE	CD4 TCM	0.869366
5	KATNB1	0.247686	0.666535	0.999989	0.959018	66274	TRUE	CD4 TCM	0.869366
5	KIFC3	NA	NA	NA	NA	66274	TRUE	CD4 TCM	0.869366
5	TEPP	-1.57988	0.0276527	0.851375	0.400716	66274	TRUE	CD4 TCM	0.869366
5	ZNF319	0.104353	0.840692	0.999989	0.972953	66274	TRUE	CD4 TCM	0.869366
5	USB1	0.097326	0.805398	0.999989	0.955161	66274	TRUE	CD4 TCM	0.869366
5	CFAP20	0.268727	0.507151	0.999989	0.942539	66274	TRUE	CD4 TCM	0.869366
5	AC009107.2	NA	NA	NA	NA	66274	TRUE	CD4 TCM	0.869366
5	CSNK2A2	0.130655	0.722434	0.999989	0.941417	66274	TRUE	CD4 TCM	0.869366
5	GINS3	NA	NA	NA	NA	66274	TRUE	CD4 TCM	0.869366
5	AC009118.2	NA	NA	NA	NA	66274	TRUE	CD4 TCM	0.869366
5	SETD6	0.781241	0.1731	0.999989	0.519702	66274	TRUE	CD4 TCM	0.869366
5	CNOT1	0.387448	0.130912	0.999989	0.932959	66274	TRUE	CD4 TCM	0.869366
5	AC009118.3	NA	NA	NA	NA	66274	TRUE	CD4 TCM	0.869366
5	SLC38A7	NA	NA	NA	NA	66274	TRUE	CD4 TCM	0.869366
5	GOT2	-0.72385	0.134051	0.999989	0.940996	66274	TRUE	CD4 TCM	0.869366
5	LINC00920	0.0816659	0.948531	0.999989	0.960152	66274	TRUE	CD4 TCM	0.869366
5	TK2	-0.714223	0.289141	0.999989	0.976825	66274	TRUE	CD4 TCM	0.869366
5	AC010542.4	NA	NA	NA	NA	66274	TRUE	CD4 TCM	0.869366
5	CKLF	0.271426	0.223617	0.999989	0.944433	66274	TRUE	CD4 TCM	0.869366
5	CMTM1	NA	NA	NA	NA	66274	TRUE	CD4 TCM	0.869366
5	CMTM2	NA	NA	NA	NA	66274	TRUE	CD4 TCM	0.869366
5	CMTM3	-0.171549	0.559551	0.999989	0.995401	66274	TRUE	CD4 TCM	0.869366
5	CMTM4	NA	NA	NA	NA	66274	TRUE	CD4 TCM	0.869366
5	DYNC1LI2	0.0712972	0.875304	0.999989	0.990272	66274	TRUE	CD4 TCM	0.869366
5	AC018557.3	NA	NA	NA	NA	66274	TRUE	CD4 TCM	0.869366
5	NAE1	0.0453532	0.900725	0.999989	0.979803	66274	TRUE	CD4 TCM	0.869366
5	PDP2	NA	NA	NA	NA	66274	TRUE	CD4 TCM	0.869366
5	RRAD	NA	NA	NA	NA	66274	TRUE	CD4 TCM	0.869366
5	CIAO2B	-0.0591504	0.805616	0.999989	0.965222	66274	TRUE	CD4 TCM	0.869366
5	CES2	-0.731417	0.21087	0.999989	0.794947	66274	TRUE	CD4 TCM	0.869366
5	CES4A	NA	NA	NA	NA	66274	TRUE	CD4 TCM	0.869366
5	CBFB	0.236172	0.44416	0.999989	0.981126	66274	TRUE	CD4 TCM	0.869366
5	C16orf70	NA	NA	NA	NA	66274	TRUE	CD4 TCM	0.869366
5	B3GNT9	NA	NA	NA	NA	66274	TRUE	CD4 TCM	0.869366
5	TRADD	-0.386344	0.0777985	0.970087	0.60681	66274	TRUE	CD4 TCM	0.869366
5	FBXL8	0.000772391	0.997121	0.999989	0.997121	66274	TRUE	CD4 TCM	0.869366
5	HSF4	NA	NA	NA	NA	66274	TRUE	CD4 TCM	0.869366
5	NOL3	NA	NA	NA	NA	66274	TRUE	CD4 TCM	0.869366
5	KIAA0895L	NA	NA	NA	NA	66274	TRUE	CD4 TCM	0.869366
5	EXOC3L1	NA	NA	NA	NA	66274	TRUE	CD4 TCM	0.869366
5	E2F4	-0.487002	0.135919	0.999989	0.987255	66274	TRUE	CD4 TCM	0.869366
5	ELMO3	NA	NA	NA	NA	66274	TRUE	CD4 TCM	0.869366
5	LRRC29	NA	NA	NA	NA	66274	TRUE	CD4 TCM	0.869366
5	TMEM208	0.48295	0.135037	0.999989	0.728115	66274	TRUE	CD4 TCM	0.869366
5	FHOD1	NA	NA	NA	NA	66274	TRUE	CD4 TCM	0.869366
5	SLC9A5	NA	NA	NA	NA	66274	TRUE	CD4 TCM	0.869366
5	PLEKHG4	NA	NA	NA	NA	66274	TRUE	CD4 TCM	0.869366
5	LRRC36	NA	NA	NA	NA	66274	TRUE	CD4 TCM	0.869366
5	TPPP3	NA	NA	NA	NA	66274	TRUE	CD4 TCM	0.869366
5	ZDHHC1	NA	NA	NA	NA	66274	TRUE	CD4 TCM	0.869366
5	ATP6V0D1	0.729808	0.0472624	0.933124	0.718962	66274	TRUE	CD4 TCM	0.869366
5	AC009061.2	NA	NA	NA	NA	66274	TRUE	CD4 TCM	0.869366
5	AGRP	NA	NA	NA	NA	66274	TRUE	CD4 TCM	0.869366
5	RIPOR1	0.202991	0.70326	0.999989	0.988777	66274	TRUE	CD4 TCM	0.869366
5	AC027682.2	NA	NA	NA	NA	66274	TRUE	CD4 TCM	0.869366
5	AC027682.4	NA	NA	NA	NA	66274	TRUE	CD4 TCM	0.869366
5	AC027682.1	NA	NA	NA	NA	66274	TRUE	CD4 TCM	0.869366
5	CTCF	-0.574632	0.14174	0.999989	0.761271	66274	TRUE	CD4 TCM	0.869366
5	CARMIL2	0.201006	0.62396	0.999989	0.9781	66274	TRUE	CD4 TCM	0.869366
5	ACD	-0.803521	0.0451791	0.933124	0.84686	66274	TRUE	CD4 TCM	0.869366
5	PARD6A	0.0388299	0.958744	0.999989	0.99857	66274	TRUE	CD4 TCM	0.869366
5	ENKD1	0.227769	0.766314	0.999989	0.88487	66274	TRUE	CD4 TCM	0.869366
5	C16orf86	NA	NA	NA	NA	66274	TRUE	CD4 TCM	0.869366
5	GFOD2	NA	NA	NA	NA	66274	TRUE	CD4 TCM	0.869366
5	RANBP10	0.264257	0.616385	0.999989	0.803516	66274	TRUE	CD4 TCM	0.869366
5	CENPT	-0.214658	0.600421	0.999989	0.831039	66274	TRUE	CD4 TCM	0.869366
5	THAP11	-0.374941	0.236901	0.999989	0.945501	66274	TRUE	CD4 TCM	0.869366
5	NUTF2	-0.112441	0.675353	0.999989	0.964423	66274	TRUE	CD4 TCM	0.869366
5	EDC4	-0.9076	0.112364	0.990828	0.970849	66274	TRUE	CD4 TCM	0.869366
5	NRN1L	NA	NA	NA	NA	66274	TRUE	CD4 TCM	0.869366
5	PSKH1	0.175058	0.779601	0.999989	0.829513	66274	TRUE	CD4 TCM	0.869366
5	CTRL	NA	NA	NA	NA	66274	TRUE	CD4 TCM	0.869366
5	PSMB10	0.0166865	0.941611	0.999989	0.987915	66274	TRUE	CD4 TCM	0.869366
5	LCAT	NA	NA	NA	NA	66274	TRUE	CD4 TCM	0.869366
5	SLC12A4	NA	NA	NA	NA	66274	TRUE	CD4 TCM	0.869366
5	DPEP3	NA	NA	NA	NA	66274	TRUE	CD4 TCM	0.869366
5	DPEP2	0.339791	0.368773	0.999989	0.861826	66274	TRUE	CD4 TCM	0.869366
5	DUS2	NA	NA	NA	NA	66274	TRUE	CD4 TCM	0.869366
5	DDX28	-0.833903	0.163975	0.999989	0.674889	66274	TRUE	CD4 TCM	0.869366
5	NFATC3	-0.24248	0.479792	0.999989	0.818462	66274	TRUE	CD4 TCM	0.869366
5	AC020978.3	NA	NA	NA	NA	66274	TRUE	CD4 TCM	0.869366
5	AC020978.7	NA	NA	NA	NA	66274	TRUE	CD4 TCM	0.869366
5	PLA2G15	NA	NA	NA	NA	66274	TRUE	CD4 TCM	0.869366
5	SLC7A6	0.518842	0.177659	0.999989	0.870687	66274	TRUE	CD4 TCM	0.869366
5	SLC7A6OS	0.1579	0.721987	0.999989	0.97363	66274	TRUE	CD4 TCM	0.869366
5	PRMT7	NA	NA	NA	NA	66274	TRUE	CD4 TCM	0.869366
5	SMPD3	NA	NA	NA	NA	66274	TRUE	CD4 TCM	0.869366
5	ZFP90	0.467109	0.277514	0.999989	0.861783	66274	TRUE	CD4 TCM	0.869366
5	CDH1	NA	NA	NA	NA	66274	TRUE	CD4 TCM	0.869366
5	TANGO6	0.713229	0.137135	0.999989	0.626161	66274	TRUE	CD4 TCM	0.869366
5	CHTF8	-0.616265	0.101431	0.984792	0.880917	66274	TRUE	CD4 TCM	0.869366
5	UTP4	0.00127322	0.999653	0.999989	0.999653	66274	TRUE	CD4 TCM	0.869366
5	SNTB2	0.0931506	0.857925	0.999989	0.995462	66274	TRUE	CD4 TCM	0.869366
5	VPS4A	-0.374675	0.273679	0.999989	0.965296	66274	TRUE	CD4 TCM	0.869366
5	COG8	0.552254	0.303186	0.999989	0.885963	66274	TRUE	CD4 TCM	0.869366
5	PDF	NA	NA	NA	NA	66274	TRUE	CD4 TCM	0.869366
5	NIP7	-0.420208	0.364454	0.999989	0.991759	66274	TRUE	CD4 TCM	0.869366
5	TERF2	0.277462	0.564718	0.999989	0.906619	66274	TRUE	CD4 TCM	0.869366
5	CYB5B	0.0123621	0.975189	0.999989	0.981533	66274	TRUE	CD4 TCM	0.869366
5	NFAT5	-0.473743	0.287508	0.999989	0.848547	66274	TRUE	CD4 TCM	0.869366
5	NQO1	-0.189239	0.723308	0.999989	0.876252	66274	TRUE	CD4 TCM	0.869366
5	AC092115.3	NA	NA	NA	NA	66274	TRUE	CD4 TCM	0.869366
5	NOB1	-0.382683	0.30669	0.999989	0.91585	66274	TRUE	CD4 TCM	0.869366
5	WWP2	-0.127733	0.755644	0.999989	0.933382	66274	TRUE	CD4 TCM	0.869366
5	PDPR	NA	NA	NA	NA	66274	TRUE	CD4 TCM	0.869366
5	AC009060.1	NA	NA	NA	NA	66274	TRUE	CD4 TCM	0.869366
5	EXOSC6	-0.177535	0.541244	0.999989	0.916137	66274	TRUE	CD4 TCM	0.869366
5	AARS	0.178899	0.698178	0.999989	0.974151	66274	TRUE	CD4 TCM	0.869366
5	DDX19B	-0.890394	0.0689674	0.964154	0.999754	66274	TRUE	CD4 TCM	0.869366
5	AC012184.3	NA	NA	NA	NA	66274	TRUE	CD4 TCM	0.869366
5	DDX19A	0.43165	0.34044	0.999989	0.856209	66274	TRUE	CD4 TCM	0.869366
5	AC012184.4	NA	NA	NA	NA	66274	TRUE	CD4 TCM	0.869366
5	ST3GAL2	-0.609158	0.296081	0.999989	0.745914	66274	TRUE	CD4 TCM	0.869366
5	FCSK	NA	NA	NA	NA	66274	TRUE	CD4 TCM	0.869366
5	COG4	NA	NA	NA	NA	66274	TRUE	CD4 TCM	0.869366
5	SF3B3	0.0258217	0.948957	0.999989	0.993472	66274	TRUE	CD4 TCM	0.869366
5	MTSS2	NA	NA	NA	NA	66274	TRUE	CD4 TCM	0.869366
5	VAC14	NA	NA	NA	NA	66274	TRUE	CD4 TCM	0.869366
5	CMTR2	NA	NA	NA	NA	66274	TRUE	CD4 TCM	0.869366
5	ZNF23	0.642151	0.236306	0.999989	0.546962	66274	TRUE	CD4 TCM	0.869366
5	ZNF19	NA	NA	NA	NA	66274	TRUE	CD4 TCM	0.869366
5	TAT-AS1	NA	NA	NA	NA	66274	TRUE	CD4 TCM	0.869366
5	PHLPP2	NA	NA	NA	NA	66274	TRUE	CD4 TCM	0.869366
5	AP1G1	-0.501659	0.274395	0.999989	0.969438	66274	TRUE	CD4 TCM	0.869366
5	ATXN1L	NA	NA	NA	NA	66274	TRUE	CD4 TCM	0.869366
5	IST1	-0.293763	0.456146	0.999989	0.978451	66274	TRUE	CD4 TCM	0.869366
5	ZNF821	0.578254	0.207784	0.999989	0.894992	66274	TRUE	CD4 TCM	0.869366
5	DHODH	-0.215807	0.708225	0.999989	0.825933	66274	TRUE	CD4 TCM	0.869366
5	TXNL4B	-0.527862	0.364932	0.999989	0.761446	66274	TRUE	CD4 TCM	0.869366
5	HP	NA	NA	NA	NA	66274	TRUE	CD4 TCM	0.869366
5	DHX38	NA	NA	NA	NA	66274	TRUE	CD4 TCM	0.869366
5	PMFBP1	NA	NA	NA	NA	66274	TRUE	CD4 TCM	0.869366
5	LINC01572	NA	NA	NA	NA	66274	TRUE	CD4 TCM	0.869366
5	AC004158.1	NA	NA	NA	NA	66274	TRUE	CD4 TCM	0.869366
5	AC004943.2	NA	NA	NA	NA	66274	TRUE	CD4 TCM	0.869366
5	ZFHX3	NA	NA	NA	NA	66274	TRUE	CD4 TCM	0.869366
5	AC116667.1	NA	NA	NA	NA	66274	TRUE	CD4 TCM	0.869366
5	PSMD7	0.181432	0.502849	0.999989	0.993631	66274	TRUE	CD4 TCM	0.869366
5	AC009120.2	NA	NA	NA	NA	66274	TRUE	CD4 TCM	0.869366
5	AC009053.2	NA	NA	NA	NA	66274	TRUE	CD4 TCM	0.869366
5	NPIPB15	NA	NA	NA	NA	66274	TRUE	CD4 TCM	0.869366
5	GLG1	0.186812	0.491144	0.999989	0.924013	66274	TRUE	CD4 TCM	0.869366
5	RFWD3	NA	NA	NA	NA	66274	TRUE	CD4 TCM	0.869366
5	MLKL	0.516338	0.392286	0.999989	0.737044	66274	TRUE	CD4 TCM	0.869366
5	WDR59	-0.0668426	0.882566	0.999989	0.999917	66274	TRUE	CD4 TCM	0.869366
5	ZNRF1	0.275282	0.666535	0.999989	0.99932	66274	TRUE	CD4 TCM	0.869366
5	LDHD	NA	NA	NA	NA	66274	TRUE	CD4 TCM	0.869366
5	ZFP1	0.526334	0.314605	0.999989	0.808099	66274	TRUE	CD4 TCM	0.869366
5	CFDP1	0.0435142	0.884875	0.999989	0.983317	66274	TRUE	CD4 TCM	0.869366
5	AC009163.7	NA	NA	NA	NA	66274	TRUE	CD4 TCM	0.869366
5	TMEM170A	0.386618	0.268409	0.999989	0.824555	66274	TRUE	CD4 TCM	0.869366
5	TMEM231	-0.349832	0.687373	0.999989	0.717417	66274	TRUE	CD4 TCM	0.869366
5	GABARAPL2	0.267492	0.233742	0.999989	0.927448	66274	TRUE	CD4 TCM	0.869366
5	ADAT1	-0.600831	0.304296	0.999989	0.649097	66274	TRUE	CD4 TCM	0.869366
5	KARS	0.321698	0.33756	0.999989	0.94464	66274	TRUE	CD4 TCM	0.869366
5	TERF2IP	-0.197305	0.435829	0.999989	0.898792	66274	TRUE	CD4 TCM	0.869366
5	MON1B	0.18895	0.693949	0.999989	0.894289	66274	TRUE	CD4 TCM	0.869366
5	SYCE1L	-0.48004	0.294663	0.999989	0.792229	66274	TRUE	CD4 TCM	0.869366
5	NUDT7	0.800787	0.181503	0.999989	0.691246	66274	TRUE	CD4 TCM	0.869366
5	WWOX	0.224601	0.539658	0.999989	0.807346	66274	TRUE	CD4 TCM	0.869366
5	AC027279.1	NA	NA	NA	NA	66274	TRUE	CD4 TCM	0.869366
5	MAF	-0.232827	0.526099	0.999989	0.914705	66274	TRUE	CD4 TCM	0.869366
5	LINC01229	NA	NA	NA	NA	66274	TRUE	CD4 TCM	0.869366
5	DYNLRB2	NA	NA	NA	NA	66274	TRUE	CD4 TCM	0.869366
5	CDYL2	NA	NA	NA	NA	66274	TRUE	CD4 TCM	0.869366
5	CMC2	0.306951	0.292011	0.999989	0.979035	66274	TRUE	CD4 TCM	0.869366
5	CENPN	NA	NA	NA	NA	66274	TRUE	CD4 TCM	0.869366
5	ATMIN	0.0692043	0.873329	0.999989	0.975606	66274	TRUE	CD4 TCM	0.869366
5	C16orf46	NA	NA	NA	NA	66274	TRUE	CD4 TCM	0.869366
5	AC092718.1	NA	NA	NA	NA	66274	TRUE	CD4 TCM	0.869366
5	GCSH	NA	NA	NA	NA	66274	TRUE	CD4 TCM	0.869366
5	GAN	NA	NA	NA	NA	66274	TRUE	CD4 TCM	0.869366
5	CMIP	-0.0335372	0.939308	0.999989	0.986837	66274	TRUE	CD4 TCM	0.869366
5	AC099524.1	NA	NA	NA	NA	66274	TRUE	CD4 TCM	0.869366
5	PLCG2	NA	NA	NA	NA	66274	TRUE	CD4 TCM	0.869366
5	SDR42E1	NA	NA	NA	NA	66274	TRUE	CD4 TCM	0.869366
5	AC092142.1	NA	NA	NA	NA	66274	TRUE	CD4 TCM	0.869366
5	MPHOSPH6	0.489566	0.215802	0.999989	0.91091	66274	TRUE	CD4 TCM	0.869366
5	AC138304.1	NA	NA	NA	NA	66274	TRUE	CD4 TCM	0.869366
5	AC009119.1	NA	NA	NA	NA	66274	TRUE	CD4 TCM	0.869366
5	HSBP1	-0.0364079	0.929901	0.999989	0.994152	66274	TRUE	CD4 TCM	0.869366
5	MLYCD	NA	NA	NA	NA	66274	TRUE	CD4 TCM	0.869366
5	OSGIN1	NA	NA	NA	NA	66274	TRUE	CD4 TCM	0.869366
5	MBTPS1	-0.430611	0.244683	0.999989	0.941416	66274	TRUE	CD4 TCM	0.869366
5	AC040169.3	NA	NA	NA	NA	66274	TRUE	CD4 TCM	0.869366
5	AC040169.1	0.200854	0.877342	0.999989	0.953569	66274	TRUE	CD4 TCM	0.869366
5	HSDL1	NA	NA	NA	NA	66274	TRUE	CD4 TCM	0.869366
5	DNAAF1	NA	NA	NA	NA	66274	TRUE	CD4 TCM	0.869366
5	TAF1C	NA	NA	NA	NA	66274	TRUE	CD4 TCM	0.869366
5	AC009123.1	NA	NA	NA	NA	66274	TRUE	CD4 TCM	0.869366
5	MEAK7	NA	NA	NA	NA	66274	TRUE	CD4 TCM	0.869366
5	COTL1	-0.0525825	0.784537	0.999989	0.870591	66274	TRUE	CD4 TCM	0.869366
5	KLHL36	0.133718	0.709197	0.999989	0.964341	66274	TRUE	CD4 TCM	0.869366
5	USP10	0.467689	0.0414272	0.92327	0.840707	66274	TRUE	CD4 TCM	0.869366
5	AC025280.3	NA	NA	NA	NA	66274	TRUE	CD4 TCM	0.869366
5	CRISPLD2	NA	NA	NA	NA	66274	TRUE	CD4 TCM	0.869366
5	ZDHHC7	0.884712	0.0283094	0.854559	0.846354	66274	TRUE	CD4 TCM	0.869366
5	KIAA0513	0.613879	0.406067	0.999989	0.876123	66274	TRUE	CD4 TCM	0.869366
5	LINC02139	NA	NA	NA	NA	66274	TRUE	CD4 TCM	0.869366
5	GSE1	-0.146912	0.827038	0.999989	0.953202	66274	TRUE	CD4 TCM	0.869366
5	GINS2	-1.11466	0.106498	0.984792	0.689098	66274	TRUE	CD4 TCM	0.869366
5	C16orf74	-0.385238	0.465366	0.999989	0.89853	66274	TRUE	CD4 TCM	0.869366
5	EMC8	-0.119448	0.808477	0.999989	0.975535	66274	TRUE	CD4 TCM	0.869366
5	COX4I1	0.124535	0.475208	0.999989	0.960805	66274	TRUE	CD4 TCM	0.869366
5	IRF8	NA	NA	NA	NA	66274	TRUE	CD4 TCM	0.869366
5	AC092723.5	NA	NA	NA	NA	66274	TRUE	CD4 TCM	0.869366
5	LINC02132	NA	NA	NA	NA	66274	TRUE	CD4 TCM	0.869366
5	AC092723.4	NA	NA	NA	NA	66274	TRUE	CD4 TCM	0.869366
5	MTHFSD	-0.929728	0.139708	0.999989	0.722781	66274	TRUE	CD4 TCM	0.869366
5	C16orf95	NA	NA	NA	NA	66274	TRUE	CD4 TCM	0.869366
5	AC010531.6	NA	NA	NA	NA	66274	TRUE	CD4 TCM	0.869366
5	FBXO31	NA	NA	NA	NA	66274	TRUE	CD4 TCM	0.869366
5	MAP1LC3B	0.377767	0.0637614	0.960574	0.463519	66274	TRUE	CD4 TCM	0.869366
5	AC010531.3	NA	NA	NA	NA	66274	TRUE	CD4 TCM	0.869366
5	ZCCHC14	0.337012	0.674263	0.999989	0.929699	66274	TRUE	CD4 TCM	0.869366
5	KLHDC4	-0.907352	0.0806573	0.970087	0.995032	66274	TRUE	CD4 TCM	0.869366
5	AC126696.1	NA	NA	NA	NA	66274	TRUE	CD4 TCM	0.869366
5	SLC7A5	NA	NA	NA	NA	66274	TRUE	CD4 TCM	0.869366
5	BANP	-0.29882	0.494567	0.999989	0.94893	66274	TRUE	CD4 TCM	0.869366
5	AC134312.5	NA	NA	NA	NA	66274	TRUE	CD4 TCM	0.869366
5	LINC02182	NA	NA	NA	NA	66274	TRUE	CD4 TCM	0.869366
5	AC138512.1	NA	NA	NA	NA	66274	TRUE	CD4 TCM	0.869366
5	ZNF469	NA	NA	NA	NA	66274	TRUE	CD4 TCM	0.869366
5	ZFPM1	0.178404	0.602558	0.999989	0.914479	66274	TRUE	CD4 TCM	0.869366
5	ZC3H18	0.0392502	0.931022	0.999989	0.959368	66274	TRUE	CD4 TCM	0.869366
5	CYBA	0.120909	0.507224	0.999989	0.884585	66274	TRUE	CD4 TCM	0.869366
5	MVD	-0.0445522	0.909834	0.999989	0.946543	66274	TRUE	CD4 TCM	0.869366
5	SNAI3-AS1	NA	NA	NA	NA	66274	TRUE	CD4 TCM	0.869366
5	SNAI3	NA	NA	NA	NA	66274	TRUE	CD4 TCM	0.869366
5	RNF166	0.115092	0.681078	0.999989	0.951313	66274	TRUE	CD4 TCM	0.869366
5	CTU2	NA	NA	NA	NA	66274	TRUE	CD4 TCM	0.869366
5	PIEZO1	-0.0959633	0.820618	0.999989	0.928525	66274	TRUE	CD4 TCM	0.869366
5	CDT1	NA	NA	NA	NA	66274	TRUE	CD4 TCM	0.869366
5	APRT	0.0542854	0.773082	0.999989	0.992068	66274	TRUE	CD4 TCM	0.869366
5	GALNS	-0.840956	0.163975	0.999989	0.730559	66274	TRUE	CD4 TCM	0.869366
5	TRAPPC2L	0.189873	0.537504	0.999989	0.970927	66274	TRUE	CD4 TCM	0.869366
5	CBFA2T3	NA	NA	NA	NA	66274	TRUE	CD4 TCM	0.869366
5	AC092384.3	NA	NA	NA	NA	66274	TRUE	CD4 TCM	0.869366
5	AC092384.1	NA	NA	NA	NA	66274	TRUE	CD4 TCM	0.869366
5	AC135782.1	NA	NA	NA	NA	66274	TRUE	CD4 TCM	0.869366
5	ACSF3	-0.745106	0.158372	0.999989	0.771181	66274	TRUE	CD4 TCM	0.869366
5	AC009113.1	NA	NA	NA	NA	66274	TRUE	CD4 TCM	0.869366
5	ZNF778	NA	NA	NA	NA	66274	TRUE	CD4 TCM	0.869366
5	ANKRD11	0.327452	0.194268	0.999989	0.745755	66274	TRUE	CD4 TCM	0.869366
5	AC092120.3	NA	NA	NA	NA	66274	TRUE	CD4 TCM	0.869366
5	SPG7	0.101006	0.774231	0.999989	0.952798	66274	TRUE	CD4 TCM	0.869366
5	AC092123.1	NA	NA	NA	NA	66274	TRUE	CD4 TCM	0.869366
5	RPL13	0.107404	0.505419	0.999989	0.883743	66274	TRUE	CD4 TCM	0.869366
5	CPNE7	NA	NA	NA	NA	66274	TRUE	CD4 TCM	0.869366
5	CHMP1A	-0.486842	0.252965	0.999989	0.990126	66274	TRUE	CD4 TCM	0.869366
5	SPATA33	NA	NA	NA	NA	66274	TRUE	CD4 TCM	0.869366
5	CDK10	0.324337	0.395869	0.999989	0.947036	66274	TRUE	CD4 TCM	0.869366
5	SPATA2L	NA	NA	NA	NA	66274	TRUE	CD4 TCM	0.869366
5	VPS9D1	NA	NA	NA	NA	66274	TRUE	CD4 TCM	0.869366
5	VPS9D1-AS1	NA	NA	NA	NA	66274	TRUE	CD4 TCM	0.869366
5	ZNF276	-0.349852	0.308059	0.999989	0.981955	66274	TRUE	CD4 TCM	0.869366
5	FANCA	NA	NA	NA	NA	66274	TRUE	CD4 TCM	0.869366
5	TCF25	0.311287	0.157827	0.999989	0.911406	66274	TRUE	CD4 TCM	0.869366
5	MC1R	NA	NA	NA	NA	66274	TRUE	CD4 TCM	0.869366
5	TUBB3	NA	NA	NA	NA	66274	TRUE	CD4 TCM	0.869366
5	DEF8	-0.0645692	0.880174	0.999989	0.965014	66274	TRUE	CD4 TCM	0.869366
5	CENPBD1	NA	NA	NA	NA	66274	TRUE	CD4 TCM	0.869366
5	DBNDD1	NA	NA	NA	NA	66274	TRUE	CD4 TCM	0.869366
5	GAS8	NA	NA	NA	NA	66274	TRUE	CD4 TCM	0.869366
5	FAM157C	NA	NA	NA	NA	66274	TRUE	CD4 TCM	0.869366
5	AC133919.2	NA	NA	NA	NA	66274	TRUE	CD4 TCM	0.869366
5	LINC02193	NA	NA	NA	NA	66274	TRUE	CD4 TCM	0.869366
5	AC240565.2	NA	NA	NA	NA	66274	TRUE	CD4 TCM	0.869366
5	AC240565.1	NA	NA	NA	NA	66274	TRUE	CD4 TCM	0.869366
5	DOC2B	NA	NA	NA	NA	66274	TRUE	CD4 TCM	0.869366
5	RPH3AL	NA	NA	NA	NA	66274	TRUE	CD4 TCM	0.869366
5	AC141424.1	NA	NA	NA	NA	66274	TRUE	CD4 TCM	0.869366
5	C17orf97	NA	NA	NA	NA	66274	TRUE	CD4 TCM	0.869366
5	RFLNB	NA	NA	NA	NA	66274	TRUE	CD4 TCM	0.869366
5	VPS53	0.131122	0.761225	0.999989	0.991637	66274	TRUE	CD4 TCM	0.869366
5	AC015853.3	NA	NA	NA	NA	66274	TRUE	CD4 TCM	0.869366
5	TLCD3A	NA	NA	NA	NA	66274	TRUE	CD4 TCM	0.869366
5	GEMIN4	NA	NA	NA	NA	66274	TRUE	CD4 TCM	0.869366
5	GLOD4	-0.767793	0.0268931	0.851375	0.950199	66274	TRUE	CD4 TCM	0.869366
5	MRM3	0.582748	0.165944	0.999989	0.789964	66274	TRUE	CD4 TCM	0.869366
5	NXN	NA	NA	NA	NA	66274	TRUE	CD4 TCM	0.869366
5	TIMM22	-0.251408	0.587285	0.999989	0.97842	66274	TRUE	CD4 TCM	0.869366
5	ABR	0.507861	0.280297	0.999989	0.846091	66274	TRUE	CD4 TCM	0.869366
5	YWHAE	0.338738	0.277518	0.999989	0.956284	66274	TRUE	CD4 TCM	0.869366
5	CRK	-0.611132	0.246684	0.999989	0.846964	66274	TRUE	CD4 TCM	0.869366
5	MYO1C	0.610393	0.302867	0.999989	0.879174	66274	TRUE	CD4 TCM	0.869366
5	INPP5K	-0.231743	0.573468	0.999989	0.880011	66274	TRUE	CD4 TCM	0.869366
5	PITPNA-AS1	0.53344	0.139758	0.999989	0.779367	66274	TRUE	CD4 TCM	0.869366
5	PITPNA	-0.0074172	0.983594	0.999989	0.993888	66274	TRUE	CD4 TCM	0.869366
5	SLC43A2	NA	NA	NA	NA	66274	TRUE	CD4 TCM	0.869366
5	SCARF1	NA	NA	NA	NA	66274	TRUE	CD4 TCM	0.869366
5	RILP	NA	NA	NA	NA	66274	TRUE	CD4 TCM	0.869366
5	PRPF8	0.0934923	0.733224	0.999989	0.964254	66274	TRUE	CD4 TCM	0.869366
5	TLCD2	-1.08733	0.106498	0.984792	0.23095	66274	TRUE	CD4 TCM	0.869366
5	MIR22HG	0.42139	0.391463	0.999989	0.911729	66274	TRUE	CD4 TCM	0.869366
5	WDR81	0.40873	0.414003	0.999989	0.922115	66274	TRUE	CD4 TCM	0.869366
5	SERPINF2	NA	NA	NA	NA	66274	TRUE	CD4 TCM	0.869366
5	SERPINF1	NA	NA	NA	NA	66274	TRUE	CD4 TCM	0.869366
5	SMYD4	0.0292685	0.946486	0.999989	0.987292	66274	TRUE	CD4 TCM	0.869366
5	RPA1	-0.106461	0.776955	0.999989	0.956199	66274	TRUE	CD4 TCM	0.869366
5	RTN4RL1	NA	NA	NA	NA	66274	TRUE	CD4 TCM	0.869366
5	DPH1	0.482614	0.170811	0.999989	0.791174	66274	TRUE	CD4 TCM	0.869366
5	OVCA2	0.310503	0.411769	0.999989	0.906644	66274	TRUE	CD4 TCM	0.869366
5	HIC1	NA	NA	NA	NA	66274	TRUE	CD4 TCM	0.869366
5	SMG6	-0.197807	0.628191	0.999989	0.91258	66274	TRUE	CD4 TCM	0.869366
5	AC090617.4	NA	NA	NA	NA	66274	TRUE	CD4 TCM	0.869366
5	SRR	0.763917	0.250969	0.999989	0.91258	66274	TRUE	CD4 TCM	0.869366
5	TSR1	-0.488889	0.361843	0.999989	0.888817	66274	TRUE	CD4 TCM	0.869366
5	SGSM2	NA	NA	NA	NA	66274	TRUE	CD4 TCM	0.869366
5	MNT	-0.767839	0.168349	0.999989	0.978107	66274	TRUE	CD4 TCM	0.869366
5	METTL16	-0.151952	0.687329	0.999989	0.995623	66274	TRUE	CD4 TCM	0.869366
5	PAFAH1B1	0.0825529	0.777106	0.999989	0.979366	66274	TRUE	CD4 TCM	0.869366
5	CLUH	0.307169	0.563473	0.999989	0.86481	66274	TRUE	CD4 TCM	0.869366
5	RAP1GAP2	0.0846724	0.829165	0.999989	0.904098	66274	TRUE	CD4 TCM	0.869366
5	AC015921.1	NA	NA	NA	NA	66274	TRUE	CD4 TCM	0.869366
5	AC090282.1	NA	NA	NA	NA	66274	TRUE	CD4 TCM	0.869366
5	OR3A2	NA	NA	NA	NA	66274	TRUE	CD4 TCM	0.869366
5	TRPV3	NA	NA	NA	NA	66274	TRUE	CD4 TCM	0.869366
5	TRPV1	NA	NA	NA	NA	66274	TRUE	CD4 TCM	0.869366
5	SHPK	NA	NA	NA	NA	66274	TRUE	CD4 TCM	0.869366
5	CTNS	NA	NA	NA	NA	66274	TRUE	CD4 TCM	0.869366
5	TAX1BP3	0.90041	0.0606555	0.959944	0.619655	66274	TRUE	CD4 TCM	0.869366
5	EMC6	-0.0659358	0.834505	0.999989	0.989822	66274	TRUE	CD4 TCM	0.869366
5	P2RX5	-0.04461	0.97983	0.999989	0.97983	66274	TRUE	CD4 TCM	0.869366
5	ITGAE	0.466697	0.15425	0.999989	0.806164	66274	TRUE	CD4 TCM	0.869366
5	NCBP3	0.232031	0.552218	0.999989	0.996934	66274	TRUE	CD4 TCM	0.869366
5	CAMKK1	NA	NA	NA	NA	66274	TRUE	CD4 TCM	0.869366
5	P2RX1	NA	NA	NA	NA	66274	TRUE	CD4 TCM	0.869366
5	ATP2A3	-0.604285	0.0763419	0.970087	0.76797	66274	TRUE	CD4 TCM	0.869366
5	ZZEF1	0.398231	0.327929	0.999989	0.969071	66274	TRUE	CD4 TCM	0.869366
5	CYB5D2	-0.387328	0.453902	0.999989	0.897762	66274	TRUE	CD4 TCM	0.869366
5	ANKFY1	-0.92554	0.0894922	0.984792	0.752309	66274	TRUE	CD4 TCM	0.869366
5	UBE2G1	-0.33684	0.307178	0.999989	0.868316	66274	TRUE	CD4 TCM	0.869366
5	SPNS3	0.104458	0.791325	0.999989	0.896184	66274	TRUE	CD4 TCM	0.869366
5	AC127521.1	NA	NA	NA	NA	66274	TRUE	CD4 TCM	0.869366
5	MYBBP1A	0.43565	0.376575	0.999989	0.836554	66274	TRUE	CD4 TCM	0.869366
5	PELP1	-0.0145601	0.972481	0.999989	0.992289	66274	TRUE	CD4 TCM	0.869366
5	AC091153.2	-0.111173	0.89957	0.999989	0.89957	66274	TRUE	CD4 TCM	0.869366
5	ARRB2	-0.0767091	0.741254	0.999989	0.998607	66274	TRUE	CD4 TCM	0.869366
5	MED11	0.354233	0.399789	0.999989	0.882772	66274	TRUE	CD4 TCM	0.869366
5	CXCL16	1.14361	0.1045	0.984792	0.686467	66274	TRUE	CD4 TCM	0.869366
5	ZMYND15	NA	NA	NA	NA	66274	TRUE	CD4 TCM	0.869366
5	VMO1	NA	NA	NA	NA	66274	TRUE	CD4 TCM	0.869366
5	GLTPD2	NA	NA	NA	NA	66274	TRUE	CD4 TCM	0.869366
5	PSMB6	0.0378426	0.880394	0.999989	0.991604	66274	TRUE	CD4 TCM	0.869366
5	AC233723.1	-0.0648781	0.89957	0.999989	0.89957	66274	TRUE	CD4 TCM	0.869366
5	PLD2	NA	NA	NA	NA	66274	TRUE	CD4 TCM	0.869366
5	MINK1	0.614261	0.0743538	0.969031	0.52515	66274	TRUE	CD4 TCM	0.869366
5	CHRNE	NA	NA	NA	NA	66274	TRUE	CD4 TCM	0.869366
5	C17orf107	NA	NA	NA	NA	66274	TRUE	CD4 TCM	0.869366
5	GP1BA	0.221217	0.766314	0.999989	0.877687	66274	TRUE	CD4 TCM	0.869366
5	SLC25A11	0.530759	0.154544	0.999989	0.873208	66274	TRUE	CD4 TCM	0.869366
5	RNF167	-0.0225837	0.933505	0.999989	0.968586	66274	TRUE	CD4 TCM	0.869366
5	PFN1	0.0031356	0.985347	0.999989	0.991696	66274	TRUE	CD4 TCM	0.869366
5	ENO3	1.18099	0.0377543	0.92327	0.764498	66274	TRUE	CD4 TCM	0.869366
5	SPAG7	-0.0521892	0.873836	0.999989	0.994046	66274	TRUE	CD4 TCM	0.869366
5	CAMTA2	0.0433916	0.913853	0.999989	0.990198	66274	TRUE	CD4 TCM	0.869366
5	AC004771.3	NA	NA	NA	NA	66274	TRUE	CD4 TCM	0.869366
5	KIF1C	NA	NA	NA	NA	66274	TRUE	CD4 TCM	0.869366
5	ZFP3	NA	NA	NA	NA	66274	TRUE	CD4 TCM	0.869366
5	ZNF232	NA	NA	NA	NA	66274	TRUE	CD4 TCM	0.869366
5	AC012146.1	0.215488	0.618141	0.999989	0.968499	66274	TRUE	CD4 TCM	0.869366
5	USP6	NA	NA	NA	NA	66274	TRUE	CD4 TCM	0.869366
5	ZNF594	NA	NA	NA	NA	66274	TRUE	CD4 TCM	0.869366
5	AC087500.1	NA	NA	NA	NA	66274	TRUE	CD4 TCM	0.869366
5	SCIMP	NA	NA	NA	NA	66274	TRUE	CD4 TCM	0.869366
5	RABEP1	-0.206852	0.575667	0.999989	0.959769	66274	TRUE	CD4 TCM	0.869366
5	NUP88	-0.574991	0.264173	0.999989	0.998686	66274	TRUE	CD4 TCM	0.869366
5	RPAIN	-0.499145	0.129494	0.999989	0.899903	66274	TRUE	CD4 TCM	0.869366
5	C1QBP	0.139506	0.540142	0.999989	0.978539	66274	TRUE	CD4 TCM	0.869366
5	DHX33	NA	NA	NA	NA	66274	TRUE	CD4 TCM	0.869366
5	DERL2	-0.00138297	0.996575	0.999989	0.996575	66274	TRUE	CD4 TCM	0.869366
5	MIS12	-0.591641	0.245781	0.999989	0.934864	66274	TRUE	CD4 TCM	0.869366
5	NLRP1	-0.752442	0.0522931	0.938388	0.764589	66274	TRUE	CD4 TCM	0.869366
5	AC055839.2	NA	NA	NA	NA	66274	TRUE	CD4 TCM	0.869366
5	KIAA0753	NA	NA	NA	NA	66274	TRUE	CD4 TCM	0.869366
5	TXNDC17	0.0814341	0.825399	0.999989	0.997386	66274	TRUE	CD4 TCM	0.869366
5	MED31	0.747733	0.0675937	0.964154	0.96309	66274	TRUE	CD4 TCM	0.869366
5	C17orf100	NA	NA	NA	NA	66274	TRUE	CD4 TCM	0.869366
5	XAF1	0.0781322	0.796347	0.999989	0.914921	66274	TRUE	CD4 TCM	0.869366
5	FBXO39	NA	NA	NA	NA	66274	TRUE	CD4 TCM	0.869366
5	ALOX12-AS1	0.365744	0.430828	0.999989	0.916782	66274	TRUE	CD4 TCM	0.869366
5	AC040977.1	NA	NA	NA	NA	66274	TRUE	CD4 TCM	0.869366
5	ALOX12	NA	NA	NA	NA	66274	TRUE	CD4 TCM	0.869366
5	RNASEK	0.185652	0.314806	0.999989	0.776657	66274	TRUE	CD4 TCM	0.869366
5	C17orf49	0.416882	0.0589586	0.959944	0.947646	66274	TRUE	CD4 TCM	0.869366
5	MIR497HG	NA	NA	NA	NA	66274	TRUE	CD4 TCM	0.869366
5	SLC16A13	NA	NA	NA	NA	66274	TRUE	CD4 TCM	0.869366
5	SLC16A11	NA	NA	NA	NA	66274	TRUE	CD4 TCM	0.869366
5	CLEC10A	NA	NA	NA	NA	66274	TRUE	CD4 TCM	0.869366
5	ASGR2	NA	NA	NA	NA	66274	TRUE	CD4 TCM	0.869366
5	ASGR1	NA	NA	NA	NA	66274	TRUE	CD4 TCM	0.869366
5	DLG4	NA	NA	NA	NA	66274	TRUE	CD4 TCM	0.869366
5	ACADVL	0.438605	0.130829	0.999989	0.974132	66274	TRUE	CD4 TCM	0.869366
5	DVL2	-0.290309	0.593812	0.999989	0.992836	66274	TRUE	CD4 TCM	0.869366
5	PHF23	NA	NA	NA	NA	66274	TRUE	CD4 TCM	0.869366
5	GABARAP	-0.0307317	0.873499	0.999989	0.968669	66274	TRUE	CD4 TCM	0.869366
5	CTDNEP1	0.147881	0.557092	0.999989	0.93359	66274	TRUE	CD4 TCM	0.869366
5	ELP5	-0.556083	0.183695	0.999989	0.850201	66274	TRUE	CD4 TCM	0.869366
5	CLDN7	-0.106277	0.89957	0.999989	0.89957	66274	TRUE	CD4 TCM	0.869366
5	EIF5A	-0.0169726	0.932524	0.999989	0.965102	66274	TRUE	CD4 TCM	0.869366
5	GPS2	0.194676	0.418498	0.999989	0.987952	66274	TRUE	CD4 TCM	0.869366
5	NEURL4	-1.30306	0.071128	0.964154	0.43901	66274	TRUE	CD4 TCM	0.869366
5	ACAP1	0.158161	0.468425	0.999989	0.989222	66274	TRUE	CD4 TCM	0.869366
5	KCTD11	NA	NA	NA	NA	66274	TRUE	CD4 TCM	0.869366
5	TNK1	-2.0517	0.00743417	0.719051	0.0851432	66274	TRUE	CD4 TCM	0.869366
5	PLSCR3	-0.0673503	0.763599	0.999989	0.957369	66274	TRUE	CD4 TCM	0.869366
5	TMEM256	-0.007284	0.97511	0.999989	0.986175	66274	TRUE	CD4 TCM	0.869366
5	NLGN2	NA	NA	NA	NA	66274	TRUE	CD4 TCM	0.869366
5	TMEM102	NA	NA	NA	NA	66274	TRUE	CD4 TCM	0.869366
5	FGF11	NA	NA	NA	NA	66274	TRUE	CD4 TCM	0.869366
5	CHRNB1	0.100905	0.84207	0.999989	0.998999	66274	TRUE	CD4 TCM	0.869366
5	ZBTB4	-0.536567	0.22027	0.999989	0.85896	66274	TRUE	CD4 TCM	0.869366
5	POLR2A	0.313984	0.319718	0.999989	0.799411	66274	TRUE	CD4 TCM	0.869366
5	TNFSF12	-0.028108	0.906921	0.999989	0.990596	66274	TRUE	CD4 TCM	0.869366
5	TNFSF13	NA	NA	NA	NA	66274	TRUE	CD4 TCM	0.869366
5	SENP3	-0.399043	0.587969	0.999989	0.744686	66274	TRUE	CD4 TCM	0.869366
5	EIF4A1	0.241917	0.227324	0.999989	0.962201	66274	TRUE	CD4 TCM	0.869366
5	CD68	NA	NA	NA	NA	66274	TRUE	CD4 TCM	0.869366
5	AC016876.1	0.0305144	0.93223	0.999989	0.994819	66274	TRUE	CD4 TCM	0.869366
5	MPDU1	-0.0417645	0.924987	0.999989	0.965409	66274	TRUE	CD4 TCM	0.869366
5	SOX15	NA	NA	NA	NA	66274	TRUE	CD4 TCM	0.869366
5	FXR2	0.259568	0.617591	0.999989	0.914248	66274	TRUE	CD4 TCM	0.869366
5	SHBG	NA	NA	NA	NA	66274	TRUE	CD4 TCM	0.869366
5	SAT2	0.230081	0.517843	0.999989	0.94538	66274	TRUE	CD4 TCM	0.869366
5	TP53	NA	NA	NA	NA	66274	TRUE	CD4 TCM	0.869366
5	WRAP53	-0.00319086	0.994374	0.999989	0.995008	66274	TRUE	CD4 TCM	0.869366
5	KDM6B	0.091725	0.780946	0.999989	0.890696	66274	TRUE	CD4 TCM	0.869366
5	TMEM88	NA	NA	NA	NA	66274	TRUE	CD4 TCM	0.869366
5	NAA38	0.042017	0.858181	0.999989	0.985817	66274	TRUE	CD4 TCM	0.869366
5	CYB5D1	NA	NA	NA	NA	66274	TRUE	CD4 TCM	0.869366
5	CHD3	0.154366	0.593961	0.999989	0.980155	66274	TRUE	CD4 TCM	0.869366
5	RNF227	NA	NA	NA	NA	66274	TRUE	CD4 TCM	0.869366
5	KCNAB3	NA	NA	NA	NA	66274	TRUE	CD4 TCM	0.869366
5	TRAPPC1	0.324112	0.123563	0.999989	0.813151	66274	TRUE	CD4 TCM	0.869366
5	CNTROB	NA	NA	NA	NA	66274	TRUE	CD4 TCM	0.869366
5	GUCY2D	NA	NA	NA	NA	66274	TRUE	CD4 TCM	0.869366
5	ALOX15B	NA	NA	NA	NA	66274	TRUE	CD4 TCM	0.869366
5	AC129492.1	NA	NA	NA	NA	66274	TRUE	CD4 TCM	0.869366
5	PER1	0.310448	0.206568	0.999989	0.953209	66274	TRUE	CD4 TCM	0.869366
5	VAMP2	0.199326	0.296278	0.999989	0.985292	66274	TRUE	CD4 TCM	0.869366
5	TMEM107	0.256059	0.444578	0.999989	0.837897	66274	TRUE	CD4 TCM	0.869366
5	BORCS6	-0.217919	0.800726	0.999989	0.950825	66274	TRUE	CD4 TCM	0.869366
5	AURKB	NA	NA	NA	NA	66274	TRUE	CD4 TCM	0.869366
5	LINC00324	-0.0156793	0.967729	0.999989	0.996309	66274	TRUE	CD4 TCM	0.869366
5	CTC1	0.100424	0.804446	0.999989	0.992002	66274	TRUE	CD4 TCM	0.869366
5	PFAS	0.440513	0.537048	0.999989	0.835963	66274	TRUE	CD4 TCM	0.869366
5	SLC25A35	0.0628018	0.899836	0.999989	0.990639	66274	TRUE	CD4 TCM	0.869366
5	RANGRF	-0.025051	0.93814	0.999989	0.993702	66274	TRUE	CD4 TCM	0.869366
5	KRBA2	NA	NA	NA	NA	66274	TRUE	CD4 TCM	0.869366
5	RPL26	0.0881397	0.590587	0.999989	0.883901	66274	TRUE	CD4 TCM	0.869366
5	NDEL1	0.103382	0.768271	0.999989	0.983746	66274	TRUE	CD4 TCM	0.869366
5	MYH10	NA	NA	NA	NA	66274	TRUE	CD4 TCM	0.869366
5	PIK3R6	NA	NA	NA	NA	66274	TRUE	CD4 TCM	0.869366
5	PIK3R5	-0.144524	0.620846	0.999989	0.865394	66274	TRUE	CD4 TCM	0.869366
5	AC002091.2	NA	NA	NA	NA	66274	TRUE	CD4 TCM	0.869366
5	AC002091.1	NA	NA	NA	NA	66274	TRUE	CD4 TCM	0.869366
5	NTN1	NA	NA	NA	NA	66274	TRUE	CD4 TCM	0.869366
5	STX8	0.177681	0.542783	0.999989	0.948148	66274	TRUE	CD4 TCM	0.869366
5	AC005695.2	NA	NA	NA	NA	66274	TRUE	CD4 TCM	0.869366
5	AC087501.4	NA	NA	NA	NA	66274	TRUE	CD4 TCM	0.869366
5	RCVRN	NA	NA	NA	NA	66274	TRUE	CD4 TCM	0.869366
5	GAS7	NA	NA	NA	NA	66274	TRUE	CD4 TCM	0.869366
5	MYH3	NA	NA	NA	NA	66274	TRUE	CD4 TCM	0.869366
5	SCO1	NA	NA	NA	NA	66274	TRUE	CD4 TCM	0.869366
5	ADPRM	-0.103946	0.81112	0.999989	0.97127	66274	TRUE	CD4 TCM	0.869366
5	TMEM220	NA	NA	NA	NA	66274	TRUE	CD4 TCM	0.869366
5	TMEM220-AS1	NA	NA	NA	NA	66274	TRUE	CD4 TCM	0.869366
5	AC005410.2	NA	NA	NA	NA	66274	TRUE	CD4 TCM	0.869366
5	ZNF18	0.830483	0.181503	0.999989	0.658685	66274	TRUE	CD4 TCM	0.869366
5	MAP2K4	-0.0292311	0.942175	0.999989	0.965741	66274	TRUE	CD4 TCM	0.869366
5	ELAC2	0.0772332	0.870853	0.999989	0.992528	66274	TRUE	CD4 TCM	0.869366
5	COX10-AS1	NA	NA	NA	NA	66274	TRUE	CD4 TCM	0.869366
5	COX10	-0.224522	0.595777	0.999989	0.963047	66274	TRUE	CD4 TCM	0.869366
5	HS3ST3B1	NA	NA	NA	NA	66274	TRUE	CD4 TCM	0.869366
5	AC005224.2	NA	NA	NA	NA	66274	TRUE	CD4 TCM	0.869366
5	PMP22	NA	NA	NA	NA	66274	TRUE	CD4 TCM	0.869366
5	CDRT4	NA	NA	NA	NA	66274	TRUE	CD4 TCM	0.869366
5	TVP23C	NA	NA	NA	NA	66274	TRUE	CD4 TCM	0.869366
5	AC005838.2	NA	NA	NA	NA	66274	TRUE	CD4 TCM	0.869366
5	TRIM16	NA	NA	NA	NA	66274	TRUE	CD4 TCM	0.869366
5	ZNF286A	0.0130766	0.991541	0.999989	0.991541	66274	TRUE	CD4 TCM	0.869366
5	ADORA2B	NA	NA	NA	NA	66274	TRUE	CD4 TCM	0.869366
5	ZSWIM7	0.0491414	0.894208	0.999989	0.951418	66274	TRUE	CD4 TCM	0.869366
5	TTC19	0.0944588	0.792517	0.999989	0.968203	66274	TRUE	CD4 TCM	0.869366
5	AC002553.2	NA	NA	NA	NA	66274	TRUE	CD4 TCM	0.869366
5	NCOR1	0.177755	0.511402	0.999989	0.934679	66274	TRUE	CD4 TCM	0.869366
5	PIGL	-0.329296	0.523097	0.999989	0.829563	66274	TRUE	CD4 TCM	0.869366
5	CENPV	0.102824	0.927263	0.999989	0.956076	66274	TRUE	CD4 TCM	0.869366
5	UBB	0.257707	0.165643	0.999989	0.960785	66274	TRUE	CD4 TCM	0.869366
5	AC093484.3	NA	NA	NA	NA	66274	TRUE	CD4 TCM	0.869366
5	AC093484.2	NA	NA	NA	NA	66274	TRUE	CD4 TCM	0.869366
5	TRPV2	-0.152086	0.707256	0.999989	0.970236	66274	TRUE	CD4 TCM	0.869366
5	SNHG29	0.0226545	0.899874	0.999989	0.984571	66274	TRUE	CD4 TCM	0.869366
5	LRRC75A	NA	NA	NA	NA	66274	TRUE	CD4 TCM	0.869366
5	ZNF287	NA	NA	NA	NA	66274	TRUE	CD4 TCM	0.869366
5	ZNF624	NA	NA	NA	NA	66274	TRUE	CD4 TCM	0.869366
5	CCDC144A	NA	NA	NA	NA	66274	TRUE	CD4 TCM	0.869366
5	TNFRSF13B	NA	NA	NA	NA	66274	TRUE	CD4 TCM	0.869366
5	AC104024.1	NA	NA	NA	NA	66274	TRUE	CD4 TCM	0.869366
5	LINC02090	NA	NA	NA	NA	66274	TRUE	CD4 TCM	0.869366
5	MPRIP	0.452768	0.0976942	0.984792	0.918482	66274	TRUE	CD4 TCM	0.869366
5	AC055811.1	NA	NA	NA	NA	66274	TRUE	CD4 TCM	0.869366
5	PLD6	-0.876034	0.139522	0.999989	0.273223	66274	TRUE	CD4 TCM	0.869366
5	FLCN	-0.307814	0.587969	0.999989	0.793101	66274	TRUE	CD4 TCM	0.869366
5	COPS3	-0.22533	0.561886	0.999989	0.906304	66274	TRUE	CD4 TCM	0.869366
5	NT5M	NA	NA	NA	NA	66274	TRUE	CD4 TCM	0.869366
5	MED9	NA	NA	NA	NA	66274	TRUE	CD4 TCM	0.869366
5	RASD1	NA	NA	NA	NA	66274	TRUE	CD4 TCM	0.869366
5	PEMT	0.0621118	0.889992	0.999989	0.98998	66274	TRUE	CD4 TCM	0.869366
5	AC020558.1	NA	NA	NA	NA	66274	TRUE	CD4 TCM	0.869366
5	RAI1	NA	NA	NA	NA	66274	TRUE	CD4 TCM	0.869366
5	SREBF1	0.176214	0.734828	0.999989	0.944159	66274	TRUE	CD4 TCM	0.869366
5	TOM1L2	-0.543163	0.368203	0.999989	0.994677	66274	TRUE	CD4 TCM	0.869366
5	DRC3	NA	NA	NA	NA	66274	TRUE	CD4 TCM	0.869366
5	ATPAF2	NA	NA	NA	NA	66274	TRUE	CD4 TCM	0.869366
5	GID4	-0.00700689	0.993738	0.999989	0.995487	66274	TRUE	CD4 TCM	0.869366
5	DRG2	-0.23869	0.542997	0.999989	0.951627	66274	TRUE	CD4 TCM	0.869366
5	MYO15A	NA	NA	NA	NA	66274	TRUE	CD4 TCM	0.869366
5	AC087164.1	NA	NA	NA	NA	66274	TRUE	CD4 TCM	0.869366
5	ALKBH5	0.285901	0.348209	0.999989	0.995736	66274	TRUE	CD4 TCM	0.869366
5	LLGL1	NA	NA	NA	NA	66274	TRUE	CD4 TCM	0.869366
5	FLII	-0.0556295	0.871722	0.999989	0.940726	66274	TRUE	CD4 TCM	0.869366
5	MIEF2	-1.48731	0.0505451	0.933124	0.49906	66274	TRUE	CD4 TCM	0.869366
5	TOP3A	-1.56357	0.0374097	0.92327	0.558786	66274	TRUE	CD4 TCM	0.869366
5	SMCR8	NA	NA	NA	NA	66274	TRUE	CD4 TCM	0.869366
5	SHMT1	NA	NA	NA	NA	66274	TRUE	CD4 TCM	0.869366
5	LINC02076	NA	NA	NA	NA	66274	TRUE	CD4 TCM	0.869366
5	FAM106A	-0.0615268	0.89957	0.999989	0.941718	66274	TRUE	CD4 TCM	0.869366
5	FOXO3B	0.246325	0.766313	0.999989	0.766313	66274	TRUE	CD4 TCM	0.869366
5	TRIM16L	NA	NA	NA	NA	66274	TRUE	CD4 TCM	0.869366
5	TVP23B	-0.0394608	0.922825	0.999989	0.958328	66274	TRUE	CD4 TCM	0.869366
5	PRPSAP2	0.310527	0.427748	0.999989	0.865263	66274	TRUE	CD4 TCM	0.869366
5	SLC5A10	NA	NA	NA	NA	66274	TRUE	CD4 TCM	0.869366
5	FAM83G	NA	NA	NA	NA	66274	TRUE	CD4 TCM	0.869366
5	GRAP	0.63261	0.149174	0.999989	0.834469	66274	TRUE	CD4 TCM	0.869366
5	AC007952.4	-0.117509	0.920565	0.999989	0.954795	66274	TRUE	CD4 TCM	0.869366
5	GRAPL	NA	NA	NA	NA	66274	TRUE	CD4 TCM	0.869366
5	EPN2	NA	NA	NA	NA	66274	TRUE	CD4 TCM	0.869366
5	B9D1	NA	NA	NA	NA	66274	TRUE	CD4 TCM	0.869366
5	MAPK7	NA	NA	NA	NA	66274	TRUE	CD4 TCM	0.869366
5	AC004448.2	-1.85813	0.0936952	0.984792	0.561903	66274	TRUE	CD4 TCM	0.869366
5	SLC47A1	NA	NA	NA	NA	66274	TRUE	CD4 TCM	0.869366
5	ALDH3A2	NA	NA	NA	NA	66274	TRUE	CD4 TCM	0.869366
5	ULK2	NA	NA	NA	NA	66274	TRUE	CD4 TCM	0.869366
5	AC015726.1	NA	NA	NA	NA	66274	TRUE	CD4 TCM	0.869366
5	AKAP10	NA	NA	NA	NA	66274	TRUE	CD4 TCM	0.869366
5	SPECC1	-1.4914	0.022465	0.846018	0.543901	66274	TRUE	CD4 TCM	0.869366
5	CCDC144NL	NA	NA	NA	NA	66274	TRUE	CD4 TCM	0.869366
5	CCDC144NL-AS1	NA	NA	NA	NA	66274	TRUE	CD4 TCM	0.869366
5	USP22	0.0474444	0.903042	0.999989	0.974023	66274	TRUE	CD4 TCM	0.869366
5	DHRS7B	0.271916	0.674263	0.999989	0.890864	66274	TRUE	CD4 TCM	0.869366
5	TMEM11	NA	NA	NA	NA	66274	TRUE	CD4 TCM	0.869366
5	AC087294.1	NA	NA	NA	NA	66274	TRUE	CD4 TCM	0.869366
5	NATD1	NA	NA	NA	NA	66274	TRUE	CD4 TCM	0.869366
5	MAP2K3	-0.40765	0.380892	0.999989	0.964977	66274	TRUE	CD4 TCM	0.869366
5	LINC02693	NA	NA	NA	NA	66274	TRUE	CD4 TCM	0.869366
5	WSB1	-0.230309	0.451046	0.999989	0.982812	66274	TRUE	CD4 TCM	0.869366
5	KSR1	NA	NA	NA	NA	66274	TRUE	CD4 TCM	0.869366
5	AC069366.2	NA	NA	NA	NA	66274	TRUE	CD4 TCM	0.869366
5	LGALS9	0.333194	0.448509	0.999989	0.974005	66274	TRUE	CD4 TCM	0.869366
5	LYRM9	-0.426028	0.385833	0.999989	0.876094	66274	TRUE	CD4 TCM	0.869366
5	NLK	NA	NA	NA	NA	66274	TRUE	CD4 TCM	0.869366
5	TMEM97	NA	NA	NA	NA	66274	TRUE	CD4 TCM	0.869366
5	IFT20	0.585962	0.10624	0.984792	0.985469	66274	TRUE	CD4 TCM	0.869366
5	TNFAIP1	NA	NA	NA	NA	66274	TRUE	CD4 TCM	0.869366
5	POLDIP2	0.383696	0.333301	0.999989	0.997039	66274	TRUE	CD4 TCM	0.869366
5	TMEM199	-0.635896	0.248397	0.999989	0.968955	66274	TRUE	CD4 TCM	0.869366
5	SARM1	NA	NA	NA	NA	66274	TRUE	CD4 TCM	0.869366
5	SLC46A1	NA	NA	NA	NA	66274	TRUE	CD4 TCM	0.869366
5	AC015917.2	NA	NA	NA	NA	66274	TRUE	CD4 TCM	0.869366
5	AC005726.1	NA	NA	NA	NA	66274	TRUE	CD4 TCM	0.869366
5	UNC119	-0.013343	0.972001	0.999989	0.985981	66274	TRUE	CD4 TCM	0.869366
5	PIGS	NA	NA	NA	NA	66274	TRUE	CD4 TCM	0.869366
5	ALDOC	-0.129511	0.884815	0.999989	0.995075	66274	TRUE	CD4 TCM	0.869366
5	SPAG5	NA	NA	NA	NA	66274	TRUE	CD4 TCM	0.869366
5	SPAG5-AS1	-0.288275	0.594523	0.999989	0.840794	66274	TRUE	CD4 TCM	0.869366
5	AC005726.3	NA	NA	NA	NA	66274	TRUE	CD4 TCM	0.869366
5	RSKR	NA	NA	NA	NA	66274	TRUE	CD4 TCM	0.869366
5	KIAA0100	-0.286395	0.540556	0.999989	0.961163	66274	TRUE	CD4 TCM	0.869366
5	SDF2	-0.00132518	0.993701	0.999989	0.996054	66274	TRUE	CD4 TCM	0.869366
5	SUPT6H	0.185683	0.625643	0.999989	0.999319	66274	TRUE	CD4 TCM	0.869366
5	AC010761.3	NA	NA	NA	NA	66274	TRUE	CD4 TCM	0.869366
5	PROCA1	NA	NA	NA	NA	66274	TRUE	CD4 TCM	0.869366
5	RAB34	NA	NA	NA	NA	66274	TRUE	CD4 TCM	0.869366
5	RPL23A	0.152163	0.360714	0.999989	0.94493	66274	TRUE	CD4 TCM	0.869366
5	TLCD1	NA	NA	NA	NA	66274	TRUE	CD4 TCM	0.869366
5	NEK8	-0.705222	0.289141	0.999989	0.991159	66274	TRUE	CD4 TCM	0.869366
5	TRAF4	NA	NA	NA	NA	66274	TRUE	CD4 TCM	0.869366
5	FAM222B	-0.215195	0.686837	0.999989	0.965911	66274	TRUE	CD4 TCM	0.869366
5	ERAL1	-0.851716	0.121585	0.999989	0.726982	66274	TRUE	CD4 TCM	0.869366
5	FLOT2	-0.0122957	0.967505	0.999989	0.986903	66274	TRUE	CD4 TCM	0.869366
5	DHRS13	0.399122	0.418684	0.999989	0.976946	66274	TRUE	CD4 TCM	0.869366
5	PHF12	0.273967	0.477193	0.999989	0.92372	66274	TRUE	CD4 TCM	0.869366
5	AC024267.4	NA	NA	NA	NA	66274	TRUE	CD4 TCM	0.869366
5	PIPOX	NA	NA	NA	NA	66274	TRUE	CD4 TCM	0.869366
5	SEZ6	NA	NA	NA	NA	66274	TRUE	CD4 TCM	0.869366
5	MYO18A	-0.19979	0.693145	0.999989	0.987584	66274	TRUE	CD4 TCM	0.869366
5	AC024619.3	NA	NA	NA	NA	66274	TRUE	CD4 TCM	0.869366
5	NUFIP2	0.288603	0.400176	0.999989	0.8798	66274	TRUE	CD4 TCM	0.869366
5	AC068025.2	NA	NA	NA	NA	66274	TRUE	CD4 TCM	0.869366
5	TAOK1	0.370263	0.430502	0.999989	0.78555	66274	TRUE	CD4 TCM	0.869366
5	ABHD15	NA	NA	NA	NA	66274	TRUE	CD4 TCM	0.869366
5	ABHD15-AS1	NA	NA	NA	NA	66274	TRUE	CD4 TCM	0.869366
5	TP53I13	-0.272684	0.425959	0.999989	0.951374	66274	TRUE	CD4 TCM	0.869366
5	GIT1	-0.569763	0.190225	0.999989	0.698613	66274	TRUE	CD4 TCM	0.869366
5	ANKRD13B	NA	NA	NA	NA	66274	TRUE	CD4 TCM	0.869366
5	CORO6	NA	NA	NA	NA	66274	TRUE	CD4 TCM	0.869366
5	SSH2	-0.130555	0.647641	0.999989	0.894873	66274	TRUE	CD4 TCM	0.869366
5	AC104564.5	NA	NA	NA	NA	66274	TRUE	CD4 TCM	0.869366
5	AC023389.1	-0.322645	0.687373	0.999989	0.71542	66274	TRUE	CD4 TCM	0.869366
5	EFCAB5	NA	NA	NA	NA	66274	TRUE	CD4 TCM	0.869366
5	AC104984.2	NA	NA	NA	NA	66274	TRUE	CD4 TCM	0.869366
5	NSRP1	-0.29573	0.337411	0.999989	0.856412	66274	TRUE	CD4 TCM	0.869366
5	AC104984.3	NA	NA	NA	NA	66274	TRUE	CD4 TCM	0.869366
5	SLC6A4	NA	NA	NA	NA	66274	TRUE	CD4 TCM	0.869366
5	BLMH	-0.453454	0.373685	0.999989	0.95467	66274	TRUE	CD4 TCM	0.869366
5	CPD	0.580649	0.205222	0.999989	0.831637	66274	TRUE	CD4 TCM	0.869366
5	GOSR1	-0.775684	0.0586973	0.959944	0.922287	66274	TRUE	CD4 TCM	0.869366
5	AC005562.1	-1.38083	0.0480523	0.933124	0.487231	66274	TRUE	CD4 TCM	0.869366
5	CRLF3	0.164478	0.60797	0.999989	0.869577	66274	TRUE	CD4 TCM	0.869366
5	AC127024.5	NA	NA	NA	NA	66274	TRUE	CD4 TCM	0.869366
5	ATAD5	NA	NA	NA	NA	66274	TRUE	CD4 TCM	0.869366
5	AC130324.2	NA	NA	NA	NA	66274	TRUE	CD4 TCM	0.869366
5	TEFM	-0.800525	0.216236	0.999989	0.997342	66274	TRUE	CD4 TCM	0.869366
5	ADAP2	NA	NA	NA	NA	66274	TRUE	CD4 TCM	0.869366
5	AC138207.9	NA	NA	NA	NA	66274	TRUE	CD4 TCM	0.869366
5	RNF135	0.0353642	0.94885	0.999989	0.955817	66274	TRUE	CD4 TCM	0.869366
5	AC138207.4	NA	NA	NA	NA	66274	TRUE	CD4 TCM	0.869366
5	AC138207.2	NA	NA	NA	NA	66274	TRUE	CD4 TCM	0.869366
5	NF1	0.136329	0.776551	0.999989	0.897148	66274	TRUE	CD4 TCM	0.869366
5	OMG	NA	NA	NA	NA	66274	TRUE	CD4 TCM	0.869366
5	EVI2B	0.161828	0.455639	0.999989	0.743867	66274	TRUE	CD4 TCM	0.869366
5	EVI2A	0.0775684	0.833373	0.999989	0.913243	66274	TRUE	CD4 TCM	0.869366
5	RAB11FIP4	NA	NA	NA	NA	66274	TRUE	CD4 TCM	0.869366
5	COPRS	NA	NA	NA	NA	66274	TRUE	CD4 TCM	0.869366
5	UTP6	-0.953897	0.0817557	0.970087	0.98568	66274	TRUE	CD4 TCM	0.869366
5	AC004253.1	NA	NA	NA	NA	66274	TRUE	CD4 TCM	0.869366
5	SUZ12	-0.161457	0.616866	0.999989	0.932991	66274	TRUE	CD4 TCM	0.869366
5	LRRC37B	NA	NA	NA	NA	66274	TRUE	CD4 TCM	0.869366
5	AC116407.2	0.694308	0.142487	0.999989	0.551058	66274	TRUE	CD4 TCM	0.869366
5	AC116407.1	NA	NA	NA	NA	66274	TRUE	CD4 TCM	0.869366
5	RHOT1	0.00297373	0.994185	0.999989	0.996478	66274	TRUE	CD4 TCM	0.869366
5	RHBDL3	NA	NA	NA	NA	66274	TRUE	CD4 TCM	0.869366
5	C17orf75	-0.11425	0.824533	0.999989	0.893695	66274	TRUE	CD4 TCM	0.869366
5	ZNF207	-0.364956	0.186857	0.999989	0.786399	66274	TRUE	CD4 TCM	0.869366
5	PSMD11	0.193442	0.619846	0.999989	0.994509	66274	TRUE	CD4 TCM	0.869366
5	CDK5R1	NA	NA	NA	NA	66274	TRUE	CD4 TCM	0.869366
5	MYO1D	NA	NA	NA	NA	66274	TRUE	CD4 TCM	0.869366
5	CCL2	NA	NA	NA	NA	66274	TRUE	CD4 TCM	0.869366
5	CCL7	NA	NA	NA	NA	66274	TRUE	CD4 TCM	0.869366
5	CCL8	NA	NA	NA	NA	66274	TRUE	CD4 TCM	0.869366
5	CCT6B	NA	NA	NA	NA	66274	TRUE	CD4 TCM	0.869366
5	ZNF830	0.077279	0.851415	0.999989	0.975836	66274	TRUE	CD4 TCM	0.869366
5	LIG3	-1.65376	0.0204172	0.846018	0.642009	66274	TRUE	CD4 TCM	0.869366
5	RFFL	-0.0404859	0.917977	0.999989	0.978065	66274	TRUE	CD4 TCM	0.869366
5	RAD51D	NA	NA	NA	NA	66274	TRUE	CD4 TCM	0.869366
5	NLE1	NA	NA	NA	NA	66274	TRUE	CD4 TCM	0.869366
5	UNC45B	NA	NA	NA	NA	66274	TRUE	CD4 TCM	0.869366
5	AC022916.1	NA	NA	NA	NA	66274	TRUE	CD4 TCM	0.869366
5	SLFN5	-0.491653	0.0819178	0.970087	0.766991	66274	TRUE	CD4 TCM	0.869366
5	AC022706.1	0.495745	0.267631	0.999989	0.99442	66274	TRUE	CD4 TCM	0.869366
5	SLFN11	NA	NA	NA	NA	66274	TRUE	CD4 TCM	0.869366
5	AC060766.4	NA	NA	NA	NA	66274	TRUE	CD4 TCM	0.869366
5	SLFN12	NA	NA	NA	NA	66274	TRUE	CD4 TCM	0.869366
5	SLFN13	NA	NA	NA	NA	66274	TRUE	CD4 TCM	0.869366
5	SLFN12L	-0.00612124	0.989799	0.999989	0.989799	66274	TRUE	CD4 TCM	0.869366
5	AC015911.5	NA	NA	NA	NA	66274	TRUE	CD4 TCM	0.869366
5	AC015911.2	NA	NA	NA	NA	66274	TRUE	CD4 TCM	0.869366
5	SLFN14	NA	NA	NA	NA	66274	TRUE	CD4 TCM	0.869366
5	SNHG30	0.177181	0.661548	0.999989	0.91989	66274	TRUE	CD4 TCM	0.869366
5	PEX12	-1.09127	0.106498	0.984792	0.106498	66274	TRUE	CD4 TCM	0.869366
5	AP2B1	0.180118	0.594013	0.999989	0.882548	66274	TRUE	CD4 TCM	0.869366
5	TAF15	0.141297	0.616988	0.999989	0.993593	66274	TRUE	CD4 TCM	0.869366
5	MMP28	NA	NA	NA	NA	66274	TRUE	CD4 TCM	0.869366
5	AC015849.1	NA	NA	NA	NA	66274	TRUE	CD4 TCM	0.869366
5	CCL5	-0.227608	0.618398	0.999989	0.792593	66274	TRUE	CD4 TCM	0.869366
5	RDM1	NA	NA	NA	NA	66274	TRUE	CD4 TCM	0.869366
5	AC243829.4	NA	NA	NA	NA	66274	TRUE	CD4 TCM	0.869366
5	CCL3	NA	NA	NA	NA	66274	TRUE	CD4 TCM	0.869366
5	CCL4	NA	NA	NA	NA	66274	TRUE	CD4 TCM	0.869366
5	AC243829.2	NA	NA	NA	NA	66274	TRUE	CD4 TCM	0.869366
5	AC243829.1	NA	NA	NA	NA	66274	TRUE	CD4 TCM	0.869366
5	CCL3L1	NA	NA	NA	NA	66274	TRUE	CD4 TCM	0.869366
5	CCL4L2	NA	NA	NA	NA	66274	TRUE	CD4 TCM	0.869366
5	ZNHIT3	0.0586809	0.846824	0.999989	0.997506	66274	TRUE	CD4 TCM	0.869366
5	MYO19	-0.640964	0.277713	0.999989	0.824827	66274	TRUE	CD4 TCM	0.869366
5	PIGW	NA	NA	NA	NA	66274	TRUE	CD4 TCM	0.869366
5	GGNBP2	-0.16602	0.545306	0.999989	0.953657	66274	TRUE	CD4 TCM	0.869366
5	DHRS11	NA	NA	NA	NA	66274	TRUE	CD4 TCM	0.869366
5	MRM1	NA	NA	NA	NA	66274	TRUE	CD4 TCM	0.869366
5	AATF	-0.195858	0.543631	0.999989	0.93031	66274	TRUE	CD4 TCM	0.869366
5	AC244093.4	NA	NA	NA	NA	66274	TRUE	CD4 TCM	0.869366
5	ACACA	NA	NA	NA	NA	66274	TRUE	CD4 TCM	0.869366
5	TADA2A	NA	NA	NA	NA	66274	TRUE	CD4 TCM	0.869366
5	DUSP14	NA	NA	NA	NA	66274	TRUE	CD4 TCM	0.869366
5	SYNRG	0.102378	0.710528	0.999989	0.98907	66274	TRUE	CD4 TCM	0.869366
5	DDX52	0.375303	0.370212	0.999989	0.732728	66274	TRUE	CD4 TCM	0.869366
5	TBC1D3L	NA	NA	NA	NA	66274	TRUE	CD4 TCM	0.869366
5	MRPL45	0.0317777	0.936798	0.999989	0.983701	66274	TRUE	CD4 TCM	0.869366
5	SOCS7	0.595902	0.302867	0.999989	0.728364	66274	TRUE	CD4 TCM	0.869366
5	ARHGAP23	NA	NA	NA	NA	66274	TRUE	CD4 TCM	0.869366
5	EPOP	NA	NA	NA	NA	66274	TRUE	CD4 TCM	0.869366
5	AC006449.6	-0.889588	0.22184	0.999989	0.720644	66274	TRUE	CD4 TCM	0.869366
5	AC006449.2	NA	NA	NA	NA	66274	TRUE	CD4 TCM	0.869366
5	MLLT6	0.238186	0.443844	0.999989	0.971198	66274	TRUE	CD4 TCM	0.869366
5	CISD3	-0.252309	0.469373	0.999989	0.972539	66274	TRUE	CD4 TCM	0.869366
5	PCGF2	NA	NA	NA	NA	66274	TRUE	CD4 TCM	0.869366
5	PSMB3	-0.081074	0.719701	0.999989	0.98716	66274	TRUE	CD4 TCM	0.869366
5	PIP4K2B	0.0356636	0.93155	0.999989	0.969988	66274	TRUE	CD4 TCM	0.869366
5	CWC25	0.178749	0.659678	0.999989	0.895188	66274	TRUE	CD4 TCM	0.869366
5	RPL23	0.232092	0.189814	0.999989	0.959167	66274	TRUE	CD4 TCM	0.869366
5	LASP1	0.28099	0.458894	0.999989	0.749285	66274	TRUE	CD4 TCM	0.869366
5	LINC00672	NA	NA	NA	NA	66274	TRUE	CD4 TCM	0.869366
5	PLXDC1	NA	NA	NA	NA	66274	TRUE	CD4 TCM	0.869366
5	ARL5C	NA	NA	NA	NA	66274	TRUE	CD4 TCM	0.869366
5	CACNB1	NA	NA	NA	NA	66274	TRUE	CD4 TCM	0.869366
5	RPL19	0.100629	0.534813	0.999989	0.857278	66274	TRUE	CD4 TCM	0.869366
5	FBXL20	-0.171371	0.702012	0.999989	0.872719	66274	TRUE	CD4 TCM	0.869366
5	AC005288.1	-0.467576	0.569281	0.999989	0.778947	66274	TRUE	CD4 TCM	0.869366
5	MED1	-0.561294	0.266724	0.999989	0.797308	66274	TRUE	CD4 TCM	0.869366
5	CDK12	-0.186065	0.636529	0.999989	0.932327	66274	TRUE	CD4 TCM	0.869366
5	AC009283.1	NA	NA	NA	NA	66274	TRUE	CD4 TCM	0.869366
5	STARD3	-0.140828	0.709891	0.999989	0.891064	66274	TRUE	CD4 TCM	0.869366
5	TCAP	NA	NA	NA	NA	66274	TRUE	CD4 TCM	0.869366
5	PNMT	NA	NA	NA	NA	66274	TRUE	CD4 TCM	0.869366
5	PGAP3	-0.579962	0.311454	0.999989	0.923224	66274	TRUE	CD4 TCM	0.869366
5	ERBB2	NA	NA	NA	NA	66274	TRUE	CD4 TCM	0.869366
5	MIEN1	0.118347	0.685713	0.999989	0.979092	66274	TRUE	CD4 TCM	0.869366
5	IKZF3	0.0899024	0.803613	0.999989	0.893169	66274	TRUE	CD4 TCM	0.869366
5	GSDMB	NA	NA	NA	NA	66274	TRUE	CD4 TCM	0.869366
5	ORMDL3	-0.145245	0.691357	0.999989	0.924825	66274	TRUE	CD4 TCM	0.869366
5	GSDMA	NA	NA	NA	NA	66274	TRUE	CD4 TCM	0.869366
5	PSMD3	-0.132599	0.736175	0.999989	0.945413	66274	TRUE	CD4 TCM	0.869366
5	MED24	0.0839811	0.882488	0.999989	0.984417	66274	TRUE	CD4 TCM	0.869366
5	THRA	-0.310149	0.485315	0.999989	0.927839	66274	TRUE	CD4 TCM	0.869366
5	NR1D1	0.272651	0.518554	0.999989	0.950669	66274	TRUE	CD4 TCM	0.869366
5	MSL1	0.672811	0.0583438	0.959944	0.881896	66274	TRUE	CD4 TCM	0.869366
5	CASC3	0.181191	0.697717	0.999989	0.999602	66274	TRUE	CD4 TCM	0.869366
5	RAPGEFL1	NA	NA	NA	NA	66274	TRUE	CD4 TCM	0.869366
5	WIPF2	-1.43842	0.0145536	0.82279	0.540355	66274	TRUE	CD4 TCM	0.869366
5	RARA	0.24007	0.447677	0.999989	0.927557	66274	TRUE	CD4 TCM	0.869366
5	AC080112.4	-1.43914	0.0480523	0.933124	0.127547	66274	TRUE	CD4 TCM	0.869366
5	RARA-AS1	NA	NA	NA	NA	66274	TRUE	CD4 TCM	0.869366
5	AC080112.1	NA	NA	NA	NA	66274	TRUE	CD4 TCM	0.869366
5	TOP2A	NA	NA	NA	NA	66274	TRUE	CD4 TCM	0.869366
5	IGFBP4	-0.489414	0.521669	0.999989	0.694333	66274	TRUE	CD4 TCM	0.869366
5	TNS4	NA	NA	NA	NA	66274	TRUE	CD4 TCM	0.869366
5	AC004585.1	0.710268	0.183583	0.999989	0.664464	66274	TRUE	CD4 TCM	0.869366
5	CCR7	0.502012	0.106406	0.984792	0.616025	66274	TRUE	CD4 TCM	0.869366
5	SMARCE1	-0.0412768	0.8831	0.999989	0.982515	66274	TRUE	CD4 TCM	0.869366
5	AC073508.3	NA	NA	NA	NA	66274	TRUE	CD4 TCM	0.869366
5	KRT10	0.227804	0.256714	0.999989	0.936647	66274	TRUE	CD4 TCM	0.869366
5	TMEM99	-0.282465	0.667099	0.999989	0.901893	66274	TRUE	CD4 TCM	0.869366
5	KRT23	NA	NA	NA	NA	66274	TRUE	CD4 TCM	0.869366
5	KRTAP16-1	NA	NA	NA	NA	66274	TRUE	CD4 TCM	0.869366
5	EIF1	0.178051	0.288698	0.999989	0.988779	66274	TRUE	CD4 TCM	0.869366
5	JUP	NA	NA	NA	NA	66274	TRUE	CD4 TCM	0.869366
5	P3H4	-0.0802116	0.89957	0.999989	0.89957	66274	TRUE	CD4 TCM	0.869366
5	NT5C3B	-0.282151	0.544537	0.999989	0.842129	66274	TRUE	CD4 TCM	0.869366
5	KLHL11	NA	NA	NA	NA	66274	TRUE	CD4 TCM	0.869366
5	ACLY	-0.394662	0.381326	0.999989	0.800367	66274	TRUE	CD4 TCM	0.869366
5	TTC25	NA	NA	NA	NA	66274	TRUE	CD4 TCM	0.869366
5	CNP	0.25466	0.700323	0.999989	0.979998	66274	TRUE	CD4 TCM	0.869366
5	DNAJC7	0.140694	0.669243	0.999989	0.908743	66274	TRUE	CD4 TCM	0.869366
5	NKIRAS2	0.284172	0.643744	0.999989	0.966929	66274	TRUE	CD4 TCM	0.869366
5	C17orf113	NA	NA	NA	NA	66274	TRUE	CD4 TCM	0.869366
5	DHX58	0.262756	0.643744	0.999989	0.968841	66274	TRUE	CD4 TCM	0.869366
5	KAT2A	NA	NA	NA	NA	66274	TRUE	CD4 TCM	0.869366
5	RAB5C	-0.156925	0.569185	0.999989	0.970961	66274	TRUE	CD4 TCM	0.869366
5	KCNH4	NA	NA	NA	NA	66274	TRUE	CD4 TCM	0.869366
5	HCRT	NA	NA	NA	NA	66274	TRUE	CD4 TCM	0.869366
5	GHDC	NA	NA	NA	NA	66274	TRUE	CD4 TCM	0.869366
5	STAT5B	0.0550287	0.855067	0.999989	0.976492	66274	TRUE	CD4 TCM	0.869366
5	AC099811.1	NA	NA	NA	NA	66274	TRUE	CD4 TCM	0.869366
5	STAT5A	0.099305	0.788179	0.999989	0.97802	66274	TRUE	CD4 TCM	0.869366
5	STAT3	0.243928	0.299082	0.999989	0.973479	66274	TRUE	CD4 TCM	0.869366
5	ATP6V0A1	NA	NA	NA	NA	66274	TRUE	CD4 TCM	0.869366
5	AC067852.3	NA	NA	NA	NA	66274	TRUE	CD4 TCM	0.869366
5	NAGLU	-0.421741	0.454848	0.999989	0.907296	66274	TRUE	CD4 TCM	0.869366
5	HSD17B1	NA	NA	NA	NA	66274	TRUE	CD4 TCM	0.869366
5	AC067852.2	NA	NA	NA	NA	66274	TRUE	CD4 TCM	0.869366
5	COASY	-0.0526586	0.902142	0.999989	0.99055	66274	TRUE	CD4 TCM	0.869366
5	MLX	0.187191	0.590826	0.999989	0.916002	66274	TRUE	CD4 TCM	0.869366
5	PSMC3IP	NA	NA	NA	NA	66274	TRUE	CD4 TCM	0.869366
5	AC067852.5	NA	NA	NA	NA	66274	TRUE	CD4 TCM	0.869366
5	RETREG3	0.341118	0.498849	0.999989	0.89548	66274	TRUE	CD4 TCM	0.869366
5	TUBG1	NA	NA	NA	NA	66274	TRUE	CD4 TCM	0.869366
5	TUBG2	-0.367902	0.584944	0.999989	0.971587	66274	TRUE	CD4 TCM	0.869366
5	PLEKHH3	NA	NA	NA	NA	66274	TRUE	CD4 TCM	0.869366
5	CCR10	1.48539	0.00612626	0.695169	0.108362	66274	TRUE	CD4 TCM	0.869366
5	AC100793.2	NA	NA	NA	NA	66274	TRUE	CD4 TCM	0.869366
5	CNTNAP1	NA	NA	NA	NA	66274	TRUE	CD4 TCM	0.869366
5	AC100793.3	NA	NA	NA	NA	66274	TRUE	CD4 TCM	0.869366
5	EZH1	-0.557878	0.265805	0.999989	0.929205	66274	TRUE	CD4 TCM	0.869366
5	VPS25	0.387059	0.391459	0.999989	0.992126	66274	TRUE	CD4 TCM	0.869366
5	COA3	0.228444	0.542804	0.999989	0.843958	66274	TRUE	CD4 TCM	0.869366
5	CNTD1	NA	NA	NA	NA	66274	TRUE	CD4 TCM	0.869366
5	BECN1	-0.184992	0.584339	0.999989	0.993933	66274	TRUE	CD4 TCM	0.869366
5	PSME3	-0.0134898	0.968759	0.999989	0.990526	66274	TRUE	CD4 TCM	0.869366
5	LINC00671	NA	NA	NA	NA	66274	TRUE	CD4 TCM	0.869366
5	AARSD1	-0.700331	0.141109	0.999989	0.763844	66274	TRUE	CD4 TCM	0.869366
5	RUNDC1	NA	NA	NA	NA	66274	TRUE	CD4 TCM	0.869366
5	RPL27	0.0990475	0.561744	0.999989	0.953694	66274	TRUE	CD4 TCM	0.869366
5	IFI35	0.0682821	0.855202	0.999989	0.955158	66274	TRUE	CD4 TCM	0.869366
5	VAT1	-0.113736	0.788886	0.999989	0.934024	66274	TRUE	CD4 TCM	0.869366
5	BRCA1	NA	NA	NA	NA	66274	TRUE	CD4 TCM	0.869366
5	NBR2	NA	NA	NA	NA	66274	TRUE	CD4 TCM	0.869366
5	AC060780.1	NA	NA	NA	NA	66274	TRUE	CD4 TCM	0.869366
5	NBR1	0.607722	0.0918213	0.984792	0.499051	66274	TRUE	CD4 TCM	0.869366
5	TMEM106A	NA	NA	NA	NA	66274	TRUE	CD4 TCM	0.869366
5	CCDC200	NA	NA	NA	NA	66274	TRUE	CD4 TCM	0.869366
5	LINC00910	-0.194821	0.46016	0.999989	0.628487	66274	TRUE	CD4 TCM	0.869366
5	ARL4D	NA	NA	NA	NA	66274	TRUE	CD4 TCM	0.869366
5	DHX8	0.512386	0.252339	0.999989	0.815432	66274	TRUE	CD4 TCM	0.869366
5	MEOX1	NA	NA	NA	NA	66274	TRUE	CD4 TCM	0.869366
5	DUSP3	NA	NA	NA	NA	66274	TRUE	CD4 TCM	0.869366
5	MPP3	NA	NA	NA	NA	66274	TRUE	CD4 TCM	0.869366
5	AC007993.3	NA	NA	NA	NA	66274	TRUE	CD4 TCM	0.869366
5	FAM215A	NA	NA	NA	NA	66274	TRUE	CD4 TCM	0.869366
5	LINC01976	NA	NA	NA	NA	66274	TRUE	CD4 TCM	0.869366
5	NAGS	NA	NA	NA	NA	66274	TRUE	CD4 TCM	0.869366
5	TMEM101	-0.299381	0.524994	0.999989	0.916213	66274	TRUE	CD4 TCM	0.869366
5	LSM12	-0.567615	0.123331	0.999989	0.975046	66274	TRUE	CD4 TCM	0.869366
5	G6PC3	-0.037681	0.941114	0.999989	0.994455	66274	TRUE	CD4 TCM	0.869366
5	HDAC5	0.665314	0.117209	0.999989	0.53655	66274	TRUE	CD4 TCM	0.869366
5	ASB16-AS1	NA	NA	NA	NA	66274	TRUE	CD4 TCM	0.869366
5	TMUB2	-0.525292	0.200299	0.999989	0.9964	66274	TRUE	CD4 TCM	0.869366
5	ATXN7L3	-0.524147	0.278038	0.999989	0.864777	66274	TRUE	CD4 TCM	0.869366
5	AC004596.1	2.05167	0.00134998	0.401455	0.0429114	66274	TRUE	CD4 TCM	0.869366
5	UBTF	0.0580431	0.8558	0.999989	0.970755	66274	TRUE	CD4 TCM	0.869366
5	AC003102.1	NA	NA	NA	NA	66274	TRUE	CD4 TCM	0.869366
5	SLC25A39	-0.171745	0.583805	0.999989	0.930791	66274	TRUE	CD4 TCM	0.869366
5	GRN	0.519113	0.283229	0.999989	0.936544	66274	TRUE	CD4 TCM	0.869366
5	FAM171A2	NA	NA	NA	NA	66274	TRUE	CD4 TCM	0.869366
5	ITGA2B	NA	NA	NA	NA	66274	TRUE	CD4 TCM	0.869366
5	GPATCH8	-0.346132	0.271813	0.999989	0.934051	66274	TRUE	CD4 TCM	0.869366
5	AC103703.1	NA	NA	NA	NA	66274	TRUE	CD4 TCM	0.869366
5	FZD2	NA	NA	NA	NA	66274	TRUE	CD4 TCM	0.869366
5	MEIOC	NA	NA	NA	NA	66274	TRUE	CD4 TCM	0.869366
5	CCDC43	0.0373138	0.963218	0.999989	0.999064	66274	TRUE	CD4 TCM	0.869366
5	DBF4B	NA	NA	NA	NA	66274	TRUE	CD4 TCM	0.869366
5	EFTUD2	-0.146385	0.770232	0.999989	0.974775	66274	TRUE	CD4 TCM	0.869366
5	DCAKD	-1.29178	0.0276753	0.851375	0.840742	66274	TRUE	CD4 TCM	0.869366
5	NMT1	0.393534	0.251519	0.999989	0.959877	66274	TRUE	CD4 TCM	0.869366
5	PLCD3	NA	NA	NA	NA	66274	TRUE	CD4 TCM	0.869366
5	ACBD4	NA	NA	NA	NA	66274	TRUE	CD4 TCM	0.869366
5	AC142472.1	NA	NA	NA	NA	66274	TRUE	CD4 TCM	0.869366
5	HEXIM1	NA	NA	NA	NA	66274	TRUE	CD4 TCM	0.869366
5	AC138150.1	-0.957235	0.066228	0.963154	0.740712	66274	TRUE	CD4 TCM	0.869366
5	HEXIM2	NA	NA	NA	NA	66274	TRUE	CD4 TCM	0.869366
5	AC138150.2	NA	NA	NA	NA	66274	TRUE	CD4 TCM	0.869366
5	AC008105.3	0.224872	0.385955	0.999989	0.827138	66274	TRUE	CD4 TCM	0.869366
5	FMNL1	-0.115493	0.632902	0.999989	0.925147	66274	TRUE	CD4 TCM	0.869366
5	AC008105.1	NA	NA	NA	NA	66274	TRUE	CD4 TCM	0.869366
5	MAP3K14-AS1	0.0945899	0.927263	0.999989	0.967939	66274	TRUE	CD4 TCM	0.869366
5	MAP3K14	0.865563	0.0315085	0.891569	0.707309	66274	TRUE	CD4 TCM	0.869366
5	ARHGAP27	-0.0536603	0.918549	0.999989	0.99918	66274	TRUE	CD4 TCM	0.869366
5	PLEKHM1	0.168884	0.689071	0.999989	0.949687	66274	TRUE	CD4 TCM	0.869366
5	AC091132.2	NA	NA	NA	NA	66274	TRUE	CD4 TCM	0.869366
5	AC091132.4	NA	NA	NA	NA	66274	TRUE	CD4 TCM	0.869366
5	MAPT	NA	NA	NA	NA	66274	TRUE	CD4 TCM	0.869366
5	KANSL1	-0.689159	0.0466245	0.933124	0.602423	66274	TRUE	CD4 TCM	0.869366
5	KANSL1-AS1	-0.386417	0.260526	0.999989	0.409484	66274	TRUE	CD4 TCM	0.869366
5	ARL17B	NA	NA	NA	NA	66274	TRUE	CD4 TCM	0.869366
5	LRRC37A	NA	NA	NA	NA	66274	TRUE	CD4 TCM	0.869366
5	LRRC37A2	NA	NA	NA	NA	66274	TRUE	CD4 TCM	0.869366
5	ARL17A	NA	NA	NA	NA	66274	TRUE	CD4 TCM	0.869366
5	NSF	0.250922	0.543952	0.999989	0.786312	66274	TRUE	CD4 TCM	0.869366
5	GOSR2	-0.471276	0.302815	0.999989	0.862576	66274	TRUE	CD4 TCM	0.869366
5	AC005670.3	NA	NA	NA	NA	66274	TRUE	CD4 TCM	0.869366
5	CDC27	-0.128563	0.74995	0.999989	0.90574	66274	TRUE	CD4 TCM	0.869366
5	AC002558.3	NA	NA	NA	NA	66274	TRUE	CD4 TCM	0.869366
5	MYL4	NA	NA	NA	NA	66274	TRUE	CD4 TCM	0.869366
5	ITGB3	NA	NA	NA	NA	66274	TRUE	CD4 TCM	0.869366
5	AC068234.2	NA	NA	NA	NA	66274	TRUE	CD4 TCM	0.869366
5	EFCAB13	-0.599954	0.328033	0.999989	0.6524	66274	TRUE	CD4 TCM	0.869366
5	AC040934.1	NA	NA	NA	NA	66274	TRUE	CD4 TCM	0.869366
5	NPEPPS	0.302238	0.349404	0.999989	0.90651	66274	TRUE	CD4 TCM	0.869366
5	AC025682.1	-1.44905	0.0480523	0.933124	0.385258	66274	TRUE	CD4 TCM	0.869366
5	KPNB1	-0.0803138	0.785568	0.999989	0.971269	66274	TRUE	CD4 TCM	0.869366
5	TBKBP1	NA	NA	NA	NA	66274	TRUE	CD4 TCM	0.869366
5	TBX21	NA	NA	NA	NA	66274	TRUE	CD4 TCM	0.869366
5	OSBPL7	0.0544542	0.914071	0.999989	0.990214	66274	TRUE	CD4 TCM	0.869366
5	MRPL10	0.0564197	0.868603	0.999989	0.950625	66274	TRUE	CD4 TCM	0.869366
5	LRRC46	NA	NA	NA	NA	66274	TRUE	CD4 TCM	0.869366
5	SCRN2	0.0786139	0.841424	0.999989	0.958191	66274	TRUE	CD4 TCM	0.869366
5	AC018521.5	NA	NA	NA	NA	66274	TRUE	CD4 TCM	0.869366
5	SP2	0.536554	0.181505	0.999989	0.902151	66274	TRUE	CD4 TCM	0.869366
5	SP2-AS1	NA	NA	NA	NA	66274	TRUE	CD4 TCM	0.869366
5	PNPO	NA	NA	NA	NA	66274	TRUE	CD4 TCM	0.869366
5	CDK5RAP3	-0.578268	0.0798958	0.970087	0.862346	66274	TRUE	CD4 TCM	0.869366
5	COPZ2	NA	NA	NA	NA	66274	TRUE	CD4 TCM	0.869366
5	AC004477.1	NA	NA	NA	NA	66274	TRUE	CD4 TCM	0.869366
5	NFE2L1	-0.175334	0.738951	0.999989	0.982529	66274	TRUE	CD4 TCM	0.869366
5	CBX1	0.574133	0.1244	0.999989	0.610218	66274	TRUE	CD4 TCM	0.869366
5	SNX11	-0.843737	0.156876	0.999989	0.691898	66274	TRUE	CD4 TCM	0.869366
5	SKAP1	0.158453	0.431887	0.999989	0.977873	66274	TRUE	CD4 TCM	0.869366
5	SKAP1-AS1	NA	NA	NA	NA	66274	TRUE	CD4 TCM	0.869366
5	THRA1/BTR	NA	NA	NA	NA	66274	TRUE	CD4 TCM	0.869366
5	HOXB2	-1.60802	0.00210012	0.476617	0.0400247	66274	TRUE	CD4 TCM	0.869366
5	HOXB-AS1	NA	NA	NA	NA	66274	TRUE	CD4 TCM	0.869366
5	HOXB3	NA	NA	NA	NA	66274	TRUE	CD4 TCM	0.869366
5	HOXB4	NA	NA	NA	NA	66274	TRUE	CD4 TCM	0.869366
5	HOXB7	NA	NA	NA	NA	66274	TRUE	CD4 TCM	0.869366
5	AC103702.2	NA	NA	NA	NA	66274	TRUE	CD4 TCM	0.869366
5	CALCOCO2	0.0951223	0.744638	0.999989	0.957508	66274	TRUE	CD4 TCM	0.869366
5	ATP5MC1	-0.107635	0.696428	0.999989	0.977409	66274	TRUE	CD4 TCM	0.869366
5	UBE2Z	-0.194964	0.618381	0.999989	0.996749	66274	TRUE	CD4 TCM	0.869366
5	SNF8	-0.00691303	0.988552	0.999989	0.988552	66274	TRUE	CD4 TCM	0.869366
5	AC091133.1	NA	NA	NA	NA	66274	TRUE	CD4 TCM	0.869366
5	GNGT2	NA	NA	NA	NA	66274	TRUE	CD4 TCM	0.869366
5	ABI3	-0.0227385	0.951552	0.999989	0.999433	66274	TRUE	CD4 TCM	0.869366
5	PHOSPHO1	NA	NA	NA	NA	66274	TRUE	CD4 TCM	0.869366
5	AC004797.1	-0.281148	0.619743	0.999989	0.922246	66274	TRUE	CD4 TCM	0.869366
5	ZNF652	-0.118621	0.718372	0.999989	0.849734	66274	TRUE	CD4 TCM	0.869366
5	AC091180.2	NA	NA	NA	NA	66274	TRUE	CD4 TCM	0.869366
5	AC091180.5	NA	NA	NA	NA	66274	TRUE	CD4 TCM	0.869366
5	PHB	-0.447557	0.168027	0.999989	0.977907	66274	TRUE	CD4 TCM	0.869366
5	SPOP	-0.0332547	0.93567	0.999989	0.962541	66274	TRUE	CD4 TCM	0.869366
5	SLC35B1	0.0463127	0.92139	0.999989	0.936269	66274	TRUE	CD4 TCM	0.869366
5	AC015795.1	NA	NA	NA	NA	66274	TRUE	CD4 TCM	0.869366
5	FAM117A	-0.125716	0.64094	0.999989	0.909967	66274	TRUE	CD4 TCM	0.869366
5	KAT7	-0.142256	0.725392	0.999989	0.967725	66274	TRUE	CD4 TCM	0.869366
5	FLJ45513	NA	NA	NA	NA	66274	TRUE	CD4 TCM	0.869366
5	DLX4	NA	NA	NA	NA	66274	TRUE	CD4 TCM	0.869366
5	ITGA3	NA	NA	NA	NA	66274	TRUE	CD4 TCM	0.869366
5	PDK2	-0.229963	0.660388	0.999989	0.902299	66274	TRUE	CD4 TCM	0.869366
5	PPP1R9B	NA	NA	NA	NA	66274	TRUE	CD4 TCM	0.869366
5	AC002401.1	NA	NA	NA	NA	66274	TRUE	CD4 TCM	0.869366
5	SGCA	NA	NA	NA	NA	66274	TRUE	CD4 TCM	0.869366
5	XYLT2	NA	NA	NA	NA	66274	TRUE	CD4 TCM	0.869366
5	MRPL27	0.513596	0.224864	0.999989	0.988613	66274	TRUE	CD4 TCM	0.869366
5	LRRC59	-0.0131285	0.975316	0.999989	0.995156	66274	TRUE	CD4 TCM	0.869366
5	ACSF2	NA	NA	NA	NA	66274	TRUE	CD4 TCM	0.869366
5	CHAD	NA	NA	NA	NA	66274	TRUE	CD4 TCM	0.869366
5	RSAD1	0.533727	0.143302	0.999989	0.791367	66274	TRUE	CD4 TCM	0.869366
5	MYCBPAP	NA	NA	NA	NA	66274	TRUE	CD4 TCM	0.869366
5	SPATA20	NA	NA	NA	NA	66274	TRUE	CD4 TCM	0.869366
5	ABCC3	NA	NA	NA	NA	66274	TRUE	CD4 TCM	0.869366
5	ANKRD40	NA	NA	NA	NA	66274	TRUE	CD4 TCM	0.869366
5	LUC7L3	0.0700103	0.825662	0.999989	0.976321	66274	TRUE	CD4 TCM	0.869366
5	TOB1	0.402248	0.0759798	0.970087	0.439665	66274	TRUE	CD4 TCM	0.869366
5	TOB1-AS1	NA	NA	NA	NA	66274	TRUE	CD4 TCM	0.869366
5	AC005920.1	NA	NA	NA	NA	66274	TRUE	CD4 TCM	0.869366
5	SPAG9	0.03654	0.924907	0.999989	0.968733	66274	TRUE	CD4 TCM	0.869366
5	AC005920.2	NA	NA	NA	NA	66274	TRUE	CD4 TCM	0.869366
5	NME1	-0.385406	0.319684	0.999989	0.970768	66274	TRUE	CD4 TCM	0.869366
5	NME2	0.183016	0.322072	0.999989	0.952401	66274	TRUE	CD4 TCM	0.869366
5	MBTD1	0.9361	0.0780423	0.970087	0.753197	66274	TRUE	CD4 TCM	0.869366
5	AC006141.1	NA	NA	NA	NA	66274	TRUE	CD4 TCM	0.869366
5	UTP18	-0.00607707	0.985782	0.999989	0.985782	66274	TRUE	CD4 TCM	0.869366
5	TOM1L1	NA	NA	NA	NA	66274	TRUE	CD4 TCM	0.869366
5	COX11	-0.0162634	0.96111	0.999989	0.986353	66274	TRUE	CD4 TCM	0.869366
5	STXBP4	NA	NA	NA	NA	66274	TRUE	CD4 TCM	0.869366
5	HLF	NA	NA	NA	NA	66274	TRUE	CD4 TCM	0.869366
5	MMD	0.337623	0.433478	0.999989	0.710366	66274	TRUE	CD4 TCM	0.869366
5	PCTP	NA	NA	NA	NA	66274	TRUE	CD4 TCM	0.869366
5	ANKFN1	NA	NA	NA	NA	66274	TRUE	CD4 TCM	0.869366
5	NOG	NA	NA	NA	NA	66274	TRUE	CD4 TCM	0.869366
5	C17orf67	-0.991344	0.0848717	0.97048	0.424461	66274	TRUE	CD4 TCM	0.869366
5	DGKE	-0.421982	0.389926	0.999989	0.8198	66274	TRUE	CD4 TCM	0.869366
5	TRIM25	0.818302	0.181503	0.999989	0.841914	66274	TRUE	CD4 TCM	0.869366
5	AC015912.3	NA	NA	NA	NA	66274	TRUE	CD4 TCM	0.869366
5	COIL	0.0289093	0.949799	0.999989	0.988092	66274	TRUE	CD4 TCM	0.869366
5	SCPEP1	NA	NA	NA	NA	66274	TRUE	CD4 TCM	0.869366
5	AC004584.3	NA	NA	NA	NA	66274	TRUE	CD4 TCM	0.869366
5	AC007114.1	NA	NA	NA	NA	66274	TRUE	CD4 TCM	0.869366
5	AKAP1	NA	NA	NA	NA	66274	TRUE	CD4 TCM	0.869366
5	MSI2	0.676091	0.0554015	0.944234	0.955533	66274	TRUE	CD4 TCM	0.869366
5	MRPS23	0.38581	0.346529	0.999989	0.800126	66274	TRUE	CD4 TCM	0.869366
5	CUEDC1	NA	NA	NA	NA	66274	TRUE	CD4 TCM	0.869366
5	VEZF1	0.418747	0.246633	0.999989	0.946776	66274	TRUE	CD4 TCM	0.869366
5	AC015813.1	NA	NA	NA	NA	66274	TRUE	CD4 TCM	0.869366
5	SRSF1	-0.129185	0.728091	0.999989	0.949853	66274	TRUE	CD4 TCM	0.869366
5	DYNLL2	0.409583	0.15522	0.999989	0.648114	66274	TRUE	CD4 TCM	0.869366
5	OR4D1	0.526128	0.284956	0.999989	0.730371	66274	TRUE	CD4 TCM	0.869366
5	MKS1	NA	NA	NA	NA	66274	TRUE	CD4 TCM	0.869366
5	MPO	NA	NA	NA	NA	66274	TRUE	CD4 TCM	0.869366
5	TSPOAP1	NA	NA	NA	NA	66274	TRUE	CD4 TCM	0.869366
5	TSPOAP1-AS1	0.0155676	0.973707	0.999989	0.998573	66274	TRUE	CD4 TCM	0.869366
5	AC004687.1	0.0959701	0.826319	0.999989	0.958286	66274	TRUE	CD4 TCM	0.869366
5	SUPT4H1	0.190119	0.48205	0.999989	0.854455	66274	TRUE	CD4 TCM	0.869366
5	RNF43	NA	NA	NA	NA	66274	TRUE	CD4 TCM	0.869366
5	HSF5	NA	NA	NA	NA	66274	TRUE	CD4 TCM	0.869366
5	MTMR4	NA	NA	NA	NA	66274	TRUE	CD4 TCM	0.869366
5	SEPTIN4	NA	NA	NA	NA	66274	TRUE	CD4 TCM	0.869366
5	TEX14	-0.462006	0.0669257	0.964154	0.324803	66274	TRUE	CD4 TCM	0.869366
5	RAD51C	-0.358043	0.431434	0.999989	0.949937	66274	TRUE	CD4 TCM	0.869366
5	PPM1E	NA	NA	NA	NA	66274	TRUE	CD4 TCM	0.869366
5	TRIM37	0.566377	0.284996	0.999989	0.942741	66274	TRUE	CD4 TCM	0.869366
5	AC099850.1	NA	NA	NA	NA	66274	TRUE	CD4 TCM	0.869366
5	SKA2	-0.196542	0.645448	0.999989	0.992582	66274	TRUE	CD4 TCM	0.869366
5	PRR11	NA	NA	NA	NA	66274	TRUE	CD4 TCM	0.869366
5	SMG8	NA	NA	NA	NA	66274	TRUE	CD4 TCM	0.869366
5	GDPD1	-1.8137	0.0154692	0.82279	0.163632	66274	TRUE	CD4 TCM	0.869366
5	YPEL2	0.12796	0.878464	0.999989	0.983836	66274	TRUE	CD4 TCM	0.869366
5	LINC01476	NA	NA	NA	NA	66274	TRUE	CD4 TCM	0.869366
5	DHX40	0.816813	0.0541188	0.941057	0.978351	66274	TRUE	CD4 TCM	0.869366
5	AC091271.1	NA	NA	NA	NA	66274	TRUE	CD4 TCM	0.869366
5	CLTC	NA	NA	NA	NA	66274	TRUE	CD4 TCM	0.869366
5	PTRH2	1.03655	0.0204049	0.846018	0.420283	66274	TRUE	CD4 TCM	0.869366
5	VMP1	0.0457546	0.886417	0.999989	0.97723	66274	TRUE	CD4 TCM	0.869366
5	TUBD1	NA	NA	NA	NA	66274	TRUE	CD4 TCM	0.869366
5	RPS6KB1	-0.987711	0.0574744	0.955092	0.862615	66274	TRUE	CD4 TCM	0.869366
5	RNFT1	-0.162063	0.712244	0.999989	0.944636	66274	TRUE	CD4 TCM	0.869366
5	RNFT1-DT	NA	NA	NA	NA	66274	TRUE	CD4 TCM	0.869366
5	HEATR6	NA	NA	NA	NA	66274	TRUE	CD4 TCM	0.869366
5	AC025048.4	NA	NA	NA	NA	66274	TRUE	CD4 TCM	0.869366
5	AC025048.2	NA	NA	NA	NA	66274	TRUE	CD4 TCM	0.869366
5	USP32	-0.0850267	0.889682	0.999989	0.992365	66274	TRUE	CD4 TCM	0.869366
5	C17orf64	NA	NA	NA	NA	66274	TRUE	CD4 TCM	0.869366
5	APPBP2	0.472957	0.256145	0.999989	0.757774	66274	TRUE	CD4 TCM	0.869366
5	AC011921.1	NA	NA	NA	NA	66274	TRUE	CD4 TCM	0.869366
5	PPM1D	NA	NA	NA	NA	66274	TRUE	CD4 TCM	0.869366
5	BCAS3	-0.432944	0.322302	0.999989	0.895786	66274	TRUE	CD4 TCM	0.869366
5	AC005884.1	NA	NA	NA	NA	66274	TRUE	CD4 TCM	0.869366
5	AC005856.1	NA	NA	NA	NA	66274	TRUE	CD4 TCM	0.869366
5	BRIP1	NA	NA	NA	NA	66274	TRUE	CD4 TCM	0.869366
5	INTS2	0.566564	0.308972	0.999989	0.893922	66274	TRUE	CD4 TCM	0.869366
5	MED13	NA	NA	NA	NA	66274	TRUE	CD4 TCM	0.869366
5	METTL2A	0.144949	0.827219	0.999989	0.923303	66274	TRUE	CD4 TCM	0.869366
5	TLK2	0.299832	0.475066	0.999989	0.802017	66274	TRUE	CD4 TCM	0.869366
5	2024-03-10	NA	NA	NA	NA	66274	TRUE	CD4 TCM	0.869366
5	TANC2	-0.231976	0.667891	0.999989	0.897758	66274	TRUE	CD4 TCM	0.869366
5	AC015923.1	NA	NA	NA	NA	66274	TRUE	CD4 TCM	0.869366
5	CYB561	0.437496	0.200623	0.999989	0.86369	66274	TRUE	CD4 TCM	0.869366
5	ACE	-0.256593	0.738452	0.999989	0.945254	66274	TRUE	CD4 TCM	0.869366
5	DCAF7	0.038686	0.900091	0.999989	0.929828	66274	TRUE	CD4 TCM	0.869366
5	TACO1	-0.539892	0.255425	0.999989	0.722441	66274	TRUE	CD4 TCM	0.869366
5	MAP3K3	0.169932	0.641168	0.999989	0.852576	66274	TRUE	CD4 TCM	0.869366
5	STRADA	NA	NA	NA	NA	66274	TRUE	CD4 TCM	0.869366
5	LIMD2	0.0208021	0.911036	0.999989	0.98983	66274	TRUE	CD4 TCM	0.869366
5	CCDC47	-0.149343	0.725964	0.999989	0.998249	66274	TRUE	CD4 TCM	0.869366
5	DDX42	-0.122617	0.752477	0.999989	0.976615	66274	TRUE	CD4 TCM	0.869366
5	FTSJ3	NA	NA	NA	NA	66274	TRUE	CD4 TCM	0.869366
5	PSMC5	-0.343457	0.156983	0.999989	0.872451	66274	TRUE	CD4 TCM	0.869366
5	SMARCD2	0.0497016	0.909063	0.999989	0.988771	66274	TRUE	CD4 TCM	0.869366
5	CD79B	0.47755	0.238514	0.999989	0.634864	66274	TRUE	CD4 TCM	0.869366
5	PRR29	NA	NA	NA	NA	66274	TRUE	CD4 TCM	0.869366
5	ICAM2	0.0257899	0.913462	0.999989	0.994101	66274	TRUE	CD4 TCM	0.869366
5	ERN1	0.444807	0.045179	0.933124	0.945101	66274	TRUE	CD4 TCM	0.869366
5	SNHG25	0.266895	0.243088	0.999989	0.853879	66274	TRUE	CD4 TCM	0.869366
5	TEX2	-0.527918	0.400514	0.999989	0.668972	66274	TRUE	CD4 TCM	0.869366
5	PECAM1	NA	NA	NA	NA	66274	TRUE	CD4 TCM	0.869366
5	MILR1	NA	NA	NA	NA	66274	TRUE	CD4 TCM	0.869366
5	POLG2	NA	NA	NA	NA	66274	TRUE	CD4 TCM	0.869366
5	DDX5	0.0139833	0.937637	0.999989	0.988394	66274	TRUE	CD4 TCM	0.869366
5	CEP95	-0.0885812	0.823442	0.999989	0.991162	66274	TRUE	CD4 TCM	0.869366
5	SMURF2	0.473335	0.281799	0.999989	0.945851	66274	TRUE	CD4 TCM	0.869366
5	LRRC37A3	-1.60722	0.00561519	0.657787	0.327641	66274	TRUE	CD4 TCM	0.869366
5	AC103810.2	NA	NA	NA	NA	66274	TRUE	CD4 TCM	0.869366
5	GNA13	0.438746	0.169101	0.999989	0.746731	66274	TRUE	CD4 TCM	0.869366
5	AC037487.2	NA	NA	NA	NA	66274	TRUE	CD4 TCM	0.869366
5	RGS9	NA	NA	NA	NA	66274	TRUE	CD4 TCM	0.869366
5	AXIN2	-0.763325	0.189945	0.999989	0.565451	66274	TRUE	CD4 TCM	0.869366
5	CEP112	-1.59683	0.0276527	0.851375	0.152499	66274	TRUE	CD4 TCM	0.869366
5	PRKCA	0.411553	0.142448	0.999989	0.892562	66274	TRUE	CD4 TCM	0.869366
5	PRKCA-AS1	-0.310466	0.698652	0.999989	0.870687	66274	TRUE	CD4 TCM	0.869366
5	HELZ	-0.0951846	0.784556	0.999989	0.987803	66274	TRUE	CD4 TCM	0.869366
5	AC007448.4	NA	NA	NA	NA	66274	TRUE	CD4 TCM	0.869366
5	PSMD12	-0.28364	0.442688	0.999989	0.999347	66274	TRUE	CD4 TCM	0.869366
5	PITPNC1	0.263054	0.320757	0.999989	0.916446	66274	TRUE	CD4 TCM	0.869366
5	NOL11	-0.264363	0.535955	0.999989	0.978407	66274	TRUE	CD4 TCM	0.869366
5	BPTF	0.235177	0.368159	0.999989	0.861957	66274	TRUE	CD4 TCM	0.869366
5	C17orf58	NA	NA	NA	NA	66274	TRUE	CD4 TCM	0.869366
5	KPNA2	0.978566	0.0252936	0.850449	0.397668	66274	TRUE	CD4 TCM	0.869366
5	AC005332.6	NA	NA	NA	NA	66274	TRUE	CD4 TCM	0.869366
5	AC005332.3	NA	NA	NA	NA	66274	TRUE	CD4 TCM	0.869366
5	AC005332.5	NA	NA	NA	NA	66274	TRUE	CD4 TCM	0.869366
5	AC005332.4	0.263667	0.516205	0.999989	0.849865	66274	TRUE	CD4 TCM	0.869366
5	AC005332.1	NA	NA	NA	NA	66274	TRUE	CD4 TCM	0.869366
5	AMZ2	0.0696584	0.826844	0.999989	0.982809	66274	TRUE	CD4 TCM	0.869366
5	ARSG	NA	NA	NA	NA	66274	TRUE	CD4 TCM	0.869366
5	SLC16A6	NA	NA	NA	NA	66274	TRUE	CD4 TCM	0.869366
5	AC007780.1	NA	NA	NA	NA	66274	TRUE	CD4 TCM	0.869366
5	WIPI1	NA	NA	NA	NA	66274	TRUE	CD4 TCM	0.869366
5	PRKAR1A	-0.0459789	0.863534	0.999989	0.990545	66274	TRUE	CD4 TCM	0.869366
5	FAM20A	NA	NA	NA	NA	66274	TRUE	CD4 TCM	0.869366
5	LINC01482	NA	NA	NA	NA	66274	TRUE	CD4 TCM	0.869366
5	ABCA6	NA	NA	NA	NA	66274	TRUE	CD4 TCM	0.869366
5	ABCA10	NA	NA	NA	NA	66274	TRUE	CD4 TCM	0.869366
5	ABCA5	0.16971	0.723525	0.999989	0.981649	66274	TRUE	CD4 TCM	0.869366
5	MAP2K6	-0.238964	0.599207	0.999989	0.843378	66274	TRUE	CD4 TCM	0.869366
5	AC005208.1	NA	NA	NA	NA	66274	TRUE	CD4 TCM	0.869366
5	KCNJ2-AS1	NA	NA	NA	NA	66274	TRUE	CD4 TCM	0.869366
5	KCNJ2	NA	NA	NA	NA	66274	TRUE	CD4 TCM	0.869366
5	LINC00511	NA	NA	NA	NA	66274	TRUE	CD4 TCM	0.869366
5	SLC39A11	NA	NA	NA	NA	66274	TRUE	CD4 TCM	0.869366
5	COG1	0.306762	0.516885	0.999989	0.993432	66274	TRUE	CD4 TCM	0.869366
5	FAM104A	0.0771762	0.834513	0.999989	0.912275	66274	TRUE	CD4 TCM	0.869366
5	C17orf80	0.327794	0.578203	0.999989	0.847951	66274	TRUE	CD4 TCM	0.869366
5	CDC42EP4	NA	NA	NA	NA	66274	TRUE	CD4 TCM	0.869366
5	SDK2	NA	NA	NA	NA	66274	TRUE	CD4 TCM	0.869366
5	RPL38	0.300486	0.070957	0.964154	0.728804	66274	TRUE	CD4 TCM	0.869366
5	AC100786.1	NA	NA	NA	NA	66274	TRUE	CD4 TCM	0.869366
5	TTYH2	NA	NA	NA	NA	66274	TRUE	CD4 TCM	0.869366
5	DNAI2	0.054956	0.963593	0.999989	0.963593	66274	TRUE	CD4 TCM	0.869366
5	KIF19	NA	NA	NA	NA	66274	TRUE	CD4 TCM	0.869366
5	GPRC5C	NA	NA	NA	NA	66274	TRUE	CD4 TCM	0.869366
5	CD300A	0.564993	0.186374	0.999989	0.720564	66274	TRUE	CD4 TCM	0.869366
5	CD300LB	NA	NA	NA	NA	66274	TRUE	CD4 TCM	0.869366
5	CD300C	NA	NA	NA	NA	66274	TRUE	CD4 TCM	0.869366
5	CD300LD	NA	NA	NA	NA	66274	TRUE	CD4 TCM	0.869366
5	AC064805.1	NA	NA	NA	NA	66274	TRUE	CD4 TCM	0.869366
5	CD300E	NA	NA	NA	NA	66274	TRUE	CD4 TCM	0.869366
5	AC064805.2	NA	NA	NA	NA	66274	TRUE	CD4 TCM	0.869366
5	RAB37	0.115416	0.792099	0.999989	0.99144	66274	TRUE	CD4 TCM	0.869366
5	CD300LF	NA	NA	NA	NA	66274	TRUE	CD4 TCM	0.869366
5	SLC9A3R1	-0.117628	0.616236	0.999989	0.856744	66274	TRUE	CD4 TCM	0.869366
5	NAT9	0.444307	0.347856	0.999989	0.815647	66274	TRUE	CD4 TCM	0.869366
5	TMEM104	0.205322	0.760596	0.999989	0.970879	66274	TRUE	CD4 TCM	0.869366
5	FDXR	0.547426	0.40615	0.999989	0.949062	66274	TRUE	CD4 TCM	0.869366
5	HID1	NA	NA	NA	NA	66274	TRUE	CD4 TCM	0.869366
5	MRPL58	-0.490328	0.255238	0.999989	0.994908	66274	TRUE	CD4 TCM	0.869366
5	KCTD2	0.0053077	0.990457	0.999989	0.990457	66274	TRUE	CD4 TCM	0.869366
5	ATP5PD	0.202105	0.310995	0.999989	0.998425	66274	TRUE	CD4 TCM	0.869366
5	SLC16A5	NA	NA	NA	NA	66274	TRUE	CD4 TCM	0.869366
5	ARMC7	0.386301	0.638416	0.999989	0.835471	66274	TRUE	CD4 TCM	0.869366
5	NT5C	0.153074	0.668288	0.999989	0.996704	66274	TRUE	CD4 TCM	0.869366
5	JPT1	0.357569	0.20292	0.999989	0.994721	66274	TRUE	CD4 TCM	0.869366
5	SUMO2	0.124864	0.509707	0.999989	0.942938	66274	TRUE	CD4 TCM	0.869366
5	NUP85	-0.180108	0.77779	0.999989	0.950128	66274	TRUE	CD4 TCM	0.869366
5	GGA3	NA	NA	NA	NA	66274	TRUE	CD4 TCM	0.869366
5	MRPS7	-0.46821	0.157877	0.999989	0.978425	66274	TRUE	CD4 TCM	0.869366
5	MIF4GD	0.164804	0.655769	0.999989	0.842043	66274	TRUE	CD4 TCM	0.869366
5	AC022211.2	NA	NA	NA	NA	66274	TRUE	CD4 TCM	0.869366
5	SLC25A19	NA	NA	NA	NA	66274	TRUE	CD4 TCM	0.869366
5	GRB2	0.234568	0.346934	0.999989	0.936635	66274	TRUE	CD4 TCM	0.869366
5	AC011933.4	NA	NA	NA	NA	66274	TRUE	CD4 TCM	0.869366
5	AC011933.2	NA	NA	NA	NA	66274	TRUE	CD4 TCM	0.869366
5	TMEM94	NA	NA	NA	NA	66274	TRUE	CD4 TCM	0.869366
5	TSEN54	-0.173798	0.616268	0.999989	0.944569	66274	TRUE	CD4 TCM	0.869366
5	LLGL2	NA	NA	NA	NA	66274	TRUE	CD4 TCM	0.869366
5	MYO15B	NA	NA	NA	NA	66274	TRUE	CD4 TCM	0.869366
5	RECQL5	NA	NA	NA	NA	66274	TRUE	CD4 TCM	0.869366
5	SMIM5	NA	NA	NA	NA	66274	TRUE	CD4 TCM	0.869366
5	SMIM6	NA	NA	NA	NA	66274	TRUE	CD4 TCM	0.869366
5	SAP30BP	-0.0989821	0.766257	0.999989	0.946469	66274	TRUE	CD4 TCM	0.869366
5	ITGB4	NA	NA	NA	NA	66274	TRUE	CD4 TCM	0.869366
5	GALK1	-1.36924	0.0268942	0.851375	0.944278	66274	TRUE	CD4 TCM	0.869366
5	H3F3B	0.318095	0.0593128	0.959944	0.369369	66274	TRUE	CD4 TCM	0.869366
5	UNK	-0.728617	0.181753	0.999989	0.913098	66274	TRUE	CD4 TCM	0.869366
5	UNC13D	0.15185	0.708593	0.999989	0.910441	66274	TRUE	CD4 TCM	0.869366
5	WBP2	0.024721	0.931846	0.999989	0.973922	66274	TRUE	CD4 TCM	0.869366
5	TRIM47	NA	NA	NA	NA	66274	TRUE	CD4 TCM	0.869366
5	TRIM65	-0.86095	0.130749	0.999989	0.985779	66274	TRUE	CD4 TCM	0.869366
5	MRPL38	-0.0953184	0.780095	0.999989	0.988583	66274	TRUE	CD4 TCM	0.869366
5	FBF1	NA	NA	NA	NA	66274	TRUE	CD4 TCM	0.869366
5	ACOX1	0.563515	0.268756	0.999989	0.796097	66274	TRUE	CD4 TCM	0.869366
5	TEN1	0.433986	0.335126	0.999989	0.975386	66274	TRUE	CD4 TCM	0.869366
5	CDK3	NA	NA	NA	NA	66274	TRUE	CD4 TCM	0.869366
5	SRP68	0.240589	0.529326	0.999989	0.912075	66274	TRUE	CD4 TCM	0.869366
5	GALR2	NA	NA	NA	NA	66274	TRUE	CD4 TCM	0.869366
5	EXOC7	0.531066	0.199312	0.999989	0.836891	66274	TRUE	CD4 TCM	0.869366
5	RNF157-AS1	NA	NA	NA	NA	66274	TRUE	CD4 TCM	0.869366
5	RNF157	-0.128978	0.732743	0.999989	0.880418	66274	TRUE	CD4 TCM	0.869366
5	UBALD2	0.306366	0.105577	0.984792	0.925513	66274	TRUE	CD4 TCM	0.869366
5	QRICH2	NA	NA	NA	NA	66274	TRUE	CD4 TCM	0.869366
5	PRPSAP1	-0.0765483	0.847443	0.999989	0.998788	66274	TRUE	CD4 TCM	0.869366
5	SPHK1	NA	NA	NA	NA	66274	TRUE	CD4 TCM	0.869366
5	UBE2O	0.0141527	0.972579	0.999989	0.990061	66274	TRUE	CD4 TCM	0.869366
5	RHBDF2	1.43713	0.0154888	0.82279	0.678882	66274	TRUE	CD4 TCM	0.869366
5	CYGB	NA	NA	NA	NA	66274	TRUE	CD4 TCM	0.869366
5	PRCD	NA	NA	NA	NA	66274	TRUE	CD4 TCM	0.869366
5	AC015802.4	NA	NA	NA	NA	66274	TRUE	CD4 TCM	0.869366
5	SNHG16	0.222991	0.316564	0.999989	0.913741	66274	TRUE	CD4 TCM	0.869366
5	AC015802.6	NA	NA	NA	NA	66274	TRUE	CD4 TCM	0.869366
5	ST6GALNAC2	NA	NA	NA	NA	66274	TRUE	CD4 TCM	0.869366
5	ST6GALNAC1	0.0063407	0.965976	0.999989	0.965976	66274	TRUE	CD4 TCM	0.869366
5	AC005837.1	NA	NA	NA	NA	66274	TRUE	CD4 TCM	0.869366
5	MXRA7	-0.714843	0.131397	0.999989	0.465181	66274	TRUE	CD4 TCM	0.869366
5	JMJD6	0.562716	0.155794	0.999989	0.505663	66274	TRUE	CD4 TCM	0.869366
5	METTL23	0.285953	0.346865	0.999989	0.901221	66274	TRUE	CD4 TCM	0.869366
5	SRSF2	-0.145001	0.548584	0.999989	0.985805	66274	TRUE	CD4 TCM	0.869366
5	MFSD11	0.000685436	0.998392	0.999989	0.998392	66274	TRUE	CD4 TCM	0.869366
5	SNHG20	NA	NA	NA	NA	66274	TRUE	CD4 TCM	0.869366
5	SEC14L1	-0.178123	0.64164	0.999989	0.96506	66274	TRUE	CD4 TCM	0.869366
5	SEPTIN9	0.159044	0.420763	0.999989	0.855821	66274	TRUE	CD4 TCM	0.869366
5	AC111182.1	-0.642186	0.209055	0.999989	0.678162	66274	TRUE	CD4 TCM	0.869366
5	AC021683.5	NA	NA	NA	NA	66274	TRUE	CD4 TCM	0.869366
5	TNRC6C	-0.559786	0.184494	0.999989	0.942701	66274	TRUE	CD4 TCM	0.869366
5	TNRC6C-AS1	-0.599599	0.301989	0.999989	0.785595	66274	TRUE	CD4 TCM	0.869366
5	TMC6	0.275056	0.278792	0.999989	0.988198	66274	TRUE	CD4 TCM	0.869366
5	TMC8	-0.0733058	0.775674	0.999989	0.956621	66274	TRUE	CD4 TCM	0.869366
5	SYNGR2	0.147366	0.595141	0.999989	0.956581	66274	TRUE	CD4 TCM	0.869366
5	TK1	NA	NA	NA	NA	66274	TRUE	CD4 TCM	0.869366
5	AFMID	NA	NA	NA	NA	66274	TRUE	CD4 TCM	0.869366
5	BIRC5	NA	NA	NA	NA	66274	TRUE	CD4 TCM	0.869366
5	AC087645.2	NA	NA	NA	NA	66274	TRUE	CD4 TCM	0.869366
5	SOCS3	0.523861	0.0179515	0.82788	0.0555117	66274	TRUE	CD4 TCM	0.869366
5	AC061992.2	NA	NA	NA	NA	66274	TRUE	CD4 TCM	0.869366
5	PGS1	-0.417055	0.320912	0.999989	0.960355	66274	TRUE	CD4 TCM	0.869366
5	DNAH17	NA	NA	NA	NA	66274	TRUE	CD4 TCM	0.869366
5	SCAT1	NA	NA	NA	NA	66274	TRUE	CD4 TCM	0.869366
5	CYTH1	0.233972	0.269831	0.999989	0.971062	66274	TRUE	CD4 TCM	0.869366
5	USP36	-0.164592	0.622821	0.999989	0.956189	66274	TRUE	CD4 TCM	0.869366
5	TIMP2	NA	NA	NA	NA	66274	TRUE	CD4 TCM	0.869366
5	AC022966.1	NA	NA	NA	NA	66274	TRUE	CD4 TCM	0.869366
5	CEP295NL	NA	NA	NA	NA	66274	TRUE	CD4 TCM	0.869366
5	LGALS3BP	0.0858245	0.82087	0.999989	0.879517	66274	TRUE	CD4 TCM	0.869366
5	CANT1	NA	NA	NA	NA	66274	TRUE	CD4 TCM	0.869366
5	ENGASE	NA	NA	NA	NA	66274	TRUE	CD4 TCM	0.869366
5	RBFOX3	NA	NA	NA	NA	66274	TRUE	CD4 TCM	0.869366
5	CBX2	NA	NA	NA	NA	66274	TRUE	CD4 TCM	0.869366
5	CBX8	NA	NA	NA	NA	66274	TRUE	CD4 TCM	0.869366
5	CBX4	0.515327	0.130568	0.999989	0.797381	66274	TRUE	CD4 TCM	0.869366
5	TBC1D16	NA	NA	NA	NA	66274	TRUE	CD4 TCM	0.869366
5	CCDC40	NA	NA	NA	NA	66274	TRUE	CD4 TCM	0.869366
5	GAA	NA	NA	NA	NA	66274	TRUE	CD4 TCM	0.869366
5	EIF4A3	0.418593	0.219179	0.999989	0.783093	66274	TRUE	CD4 TCM	0.869366
5	AC087741.1	NA	NA	NA	NA	66274	TRUE	CD4 TCM	0.869366
5	SGSH	-0.217095	0.608591	0.999989	0.846831	66274	TRUE	CD4 TCM	0.869366
5	SLC26A11	NA	NA	NA	NA	66274	TRUE	CD4 TCM	0.869366
5	RNF213	0.506711	0.0194728	0.846018	0.489367	66274	TRUE	CD4 TCM	0.869366
5	AC124319.1	NA	NA	NA	NA	66274	TRUE	CD4 TCM	0.869366
5	RNF213-AS1	NA	NA	NA	NA	66274	TRUE	CD4 TCM	0.869366
5	ENDOV	-0.279801	0.620601	0.999989	0.971404	66274	TRUE	CD4 TCM	0.869366
5	NPTX1	NA	NA	NA	NA	66274	TRUE	CD4 TCM	0.869366
5	RPTOR	-0.0864046	0.863313	0.999989	0.986674	66274	TRUE	CD4 TCM	0.869366
5	CHMP6	0.308164	0.48194	0.999989	0.988374	66274	TRUE	CD4 TCM	0.869366
5	AC127496.5	NA	NA	NA	NA	66274	TRUE	CD4 TCM	0.869366
5	BAIAP2-DT	NA	NA	NA	NA	66274	TRUE	CD4 TCM	0.869366
5	BAIAP2	NA	NA	NA	NA	66274	TRUE	CD4 TCM	0.869366
5	AATK	NA	NA	NA	NA	66274	TRUE	CD4 TCM	0.869366
5	CEP131	NA	NA	NA	NA	66274	TRUE	CD4 TCM	0.869366
5	TEPSIN	NA	NA	NA	NA	66274	TRUE	CD4 TCM	0.869366
5	NDUFAF8	0.175882	0.530098	0.999989	0.981265	66274	TRUE	CD4 TCM	0.869366
5	SLC38A10	0.0620396	0.854032	0.999989	0.999081	66274	TRUE	CD4 TCM	0.869366
5	LINC00482	NA	NA	NA	NA	66274	TRUE	CD4 TCM	0.869366
5	AC027601.1	NA	NA	NA	NA	66274	TRUE	CD4 TCM	0.869366
5	AC027601.6	NA	NA	NA	NA	66274	TRUE	CD4 TCM	0.869366
5	AC110285.5	NA	NA	NA	NA	66274	TRUE	CD4 TCM	0.869366
5	AC110285.2	NA	NA	NA	NA	66274	TRUE	CD4 TCM	0.869366
5	BAHCC1	NA	NA	NA	NA	66274	TRUE	CD4 TCM	0.869366
5	ACTG1	0.149143	0.393483	0.999989	0.921455	66274	TRUE	CD4 TCM	0.869366
5	AC139149.1	NA	NA	NA	NA	66274	TRUE	CD4 TCM	0.869366
5	FAAP100	-0.221024	0.672123	0.999989	0.876943	66274	TRUE	CD4 TCM	0.869366
5	NPLOC4	-0.153105	0.701358	0.999989	0.999038	66274	TRUE	CD4 TCM	0.869366
5	TSPAN10	NA	NA	NA	NA	66274	TRUE	CD4 TCM	0.869366
5	PDE6G	NA	NA	NA	NA	66274	TRUE	CD4 TCM	0.869366
5	OXLD1	0.251263	0.426386	0.999989	0.896769	66274	TRUE	CD4 TCM	0.869366
5	CCDC137	0.491028	0.176283	0.999989	0.744849	66274	TRUE	CD4 TCM	0.869366
5	ARL16	0.0983928	0.788664	0.999989	0.888666	66274	TRUE	CD4 TCM	0.869366
5	HGS	-0.222162	0.600498	0.999989	0.949107	66274	TRUE	CD4 TCM	0.869366
5	AC139530.1	0.531946	0.285983	0.999989	0.862671	66274	TRUE	CD4 TCM	0.869366
5	MRPL12	0.802597	0.0397356	0.92327	0.810753	66274	TRUE	CD4 TCM	0.869366
5	SLC25A10	NA	NA	NA	NA	66274	TRUE	CD4 TCM	0.869366
5	MCRIP1	-0.0408304	0.898795	0.999989	0.988825	66274	TRUE	CD4 TCM	0.869366
5	P4HB	0.128934	0.552373	0.999989	0.95736	66274	TRUE	CD4 TCM	0.869366
5	AC145207.2	NA	NA	NA	NA	66274	TRUE	CD4 TCM	0.869366
5	ARHGDIA	0.0104616	0.960045	0.999989	0.992354	66274	TRUE	CD4 TCM	0.869366
5	AC145207.5	NA	NA	NA	NA	66274	TRUE	CD4 TCM	0.869366
5	ALYREF	0.0817838	0.740609	0.999989	0.997976	66274	TRUE	CD4 TCM	0.869366
5	ANAPC11	0.123296	0.59125	0.999989	0.992769	66274	TRUE	CD4 TCM	0.869366
5	PCYT2	-1.09875	0.0506762	0.933124	0.6415	66274	TRUE	CD4 TCM	0.869366
5	SIRT7	-0.154889	0.700176	0.999989	0.980922	66274	TRUE	CD4 TCM	0.869366
5	MAFG	NA	NA	NA	NA	66274	TRUE	CD4 TCM	0.869366
5	ASPSCR1	0.777917	0.0650517	0.960574	0.698737	66274	TRUE	CD4 TCM	0.869366
5	CENPX	-0.0881809	0.786967	0.999989	0.97067	66274	TRUE	CD4 TCM	0.869366
5	LRRC45	NA	NA	NA	NA	66274	TRUE	CD4 TCM	0.869366
5	RAC3	NA	NA	NA	NA	66274	TRUE	CD4 TCM	0.869366
5	DCXR	-0.384063	0.148617	0.999989	0.509934	66274	TRUE	CD4 TCM	0.869366
5	DCXR-DT	NA	NA	NA	NA	66274	TRUE	CD4 TCM	0.869366
5	RFNG	0.221989	0.562812	0.999989	0.99895	66274	TRUE	CD4 TCM	0.869366
5	GPS1	-0.268516	0.467104	0.999989	0.899368	66274	TRUE	CD4 TCM	0.869366
5	DUS1L	-0.0515754	0.859773	0.999989	0.919692	66274	TRUE	CD4 TCM	0.869366
5	FASN	-0.422592	0.452604	0.999989	0.976292	66274	TRUE	CD4 TCM	0.869366
5	CCDC57	0.743718	0.0119057	0.82279	0.972198	66274	TRUE	CD4 TCM	0.869366
5	AC132872.2	NA	NA	NA	NA	66274	TRUE	CD4 TCM	0.869366
5	SLC16A3	NA	NA	NA	NA	66274	TRUE	CD4 TCM	0.869366
5	CSNK1D	0.121784	0.732537	0.999989	0.932924	66274	TRUE	CD4 TCM	0.869366
5	AC132872.3	NA	NA	NA	NA	66274	TRUE	CD4 TCM	0.869366
5	LINC01970	NA	NA	NA	NA	66274	TRUE	CD4 TCM	0.869366
5	AC132872.1	NA	NA	NA	NA	66274	TRUE	CD4 TCM	0.869366
5	CD7	0.285371	0.157067	0.999989	0.475796	66274	TRUE	CD4 TCM	0.869366
5	SECTM1	NA	NA	NA	NA	66274	TRUE	CD4 TCM	0.869366
5	OGFOD3	0.0312629	0.93835	0.999989	0.998825	66274	TRUE	CD4 TCM	0.869366
5	HEXD	0.0835529	0.817122	0.999989	0.977166	66274	TRUE	CD4 TCM	0.869366
5	HEXD-IT1	NA	NA	NA	NA	66274	TRUE	CD4 TCM	0.869366
5	CYBC1	-0.504138	0.145969	0.999989	0.824412	66274	TRUE	CD4 TCM	0.869366
5	AC132938.6	NA	NA	NA	NA	66274	TRUE	CD4 TCM	0.869366
5	AC132938.3	NA	NA	NA	NA	66274	TRUE	CD4 TCM	0.869366
5	NARF	0.456934	0.16914	0.999989	0.833787	66274	TRUE	CD4 TCM	0.869366
5	FOXK2	-0.0426918	0.916657	0.999989	0.967467	66274	TRUE	CD4 TCM	0.869366
5	WDR45B	0.0699321	0.842053	0.999989	0.923145	66274	TRUE	CD4 TCM	0.869366
5	RAB40B	NA	NA	NA	NA	66274	TRUE	CD4 TCM	0.869366
5	FN3KRP	0.325969	0.476035	0.999989	0.895772	66274	TRUE	CD4 TCM	0.869366
5	FN3K	NA	NA	NA	NA	66274	TRUE	CD4 TCM	0.869366
5	TBCD	0.131481	0.723721	0.999989	0.960042	66274	TRUE	CD4 TCM	0.869366
5	B3GNTL1	0.594388	0.234476	0.999989	0.987267	66274	TRUE	CD4 TCM	0.869366
5	METRNL	-1.30624	0.0314179	0.891569	0.41622	66274	TRUE	CD4 TCM	0.869366
5	AC130371.2	NA	NA	NA	NA	66274	TRUE	CD4 TCM	0.869366
5	AC144831.1	NA	NA	NA	NA	66274	TRUE	CD4 TCM	0.869366
5	AC139099.2	NA	NA	NA	NA	66274	TRUE	CD4 TCM	0.869366
5	AP001005.3	NA	NA	NA	NA	66274	TRUE	CD4 TCM	0.869366
5	USP14	0.0388111	0.908399	0.999989	0.987604	66274	TRUE	CD4 TCM	0.869366
5	THOC1	0.180648	0.670578	0.999989	0.982285	66274	TRUE	CD4 TCM	0.869366
5	AP000845.1	NA	NA	NA	NA	66274	TRUE	CD4 TCM	0.869366
5	COLEC12	NA	NA	NA	NA	66274	TRUE	CD4 TCM	0.869366
5	TYMS	NA	NA	NA	NA	66274	TRUE	CD4 TCM	0.869366
5	ENOSF1	0.307227	0.446271	0.999989	0.866761	66274	TRUE	CD4 TCM	0.869366
5	YES1	NA	NA	NA	NA	66274	TRUE	CD4 TCM	0.869366
5	AP000829.1	NA	NA	NA	NA	66274	TRUE	CD4 TCM	0.869366
5	METTL4	0.0257309	0.96085	0.999989	0.999765	66274	TRUE	CD4 TCM	0.869366
5	NDC80	-1.36228	0.0505451	0.933124	0.328426	66274	TRUE	CD4 TCM	0.869366
5	SMCHD1	0.0319464	0.878393	0.999989	0.982905	66274	TRUE	CD4 TCM	0.869366
5	AP001011.1	-0.314167	0.471296	0.999989	0.930088	66274	TRUE	CD4 TCM	0.869366
5	EMILIN2	NA	NA	NA	NA	66274	TRUE	CD4 TCM	0.869366
5	LPIN2	0.64386	0.0161955	0.82279	0.510715	66274	TRUE	CD4 TCM	0.869366
5	AP000919.4	NA	NA	NA	NA	66274	TRUE	CD4 TCM	0.869366
5	AP000919.2	NA	NA	NA	NA	66274	TRUE	CD4 TCM	0.869366
5	AP000919.3	NA	NA	NA	NA	66274	TRUE	CD4 TCM	0.869366
5	MYOM1	NA	NA	NA	NA	66274	TRUE	CD4 TCM	0.869366
5	AP005329.2	NA	NA	NA	NA	66274	TRUE	CD4 TCM	0.869366
5	AP005329.3	NA	NA	NA	NA	66274	TRUE	CD4 TCM	0.869366
5	MYL12A	0.0272032	0.875298	0.999989	0.996767	66274	TRUE	CD4 TCM	0.869366
5	AP005329.1	NA	NA	NA	NA	66274	TRUE	CD4 TCM	0.869366
5	MYL12B	-0.016229	0.9309	0.999989	0.999592	66274	TRUE	CD4 TCM	0.869366
5	TGIF1	0.140615	0.697426	0.999989	0.936412	66274	TRUE	CD4 TCM	0.869366
5	DLGAP1	NA	NA	NA	NA	66274	TRUE	CD4 TCM	0.869366
5	DLGAP1-AS1	-0.0666662	0.881437	0.999989	0.989209	66274	TRUE	CD4 TCM	0.869366
5	DLGAP1-AS2	NA	NA	NA	NA	66274	TRUE	CD4 TCM	0.869366
5	AP002478.1	NA	NA	NA	NA	66274	TRUE	CD4 TCM	0.869366
5	LINC00526	NA	NA	NA	NA	66274	TRUE	CD4 TCM	0.869366
5	LINC00667	-0.18242	0.637851	0.999989	0.889046	66274	TRUE	CD4 TCM	0.869366
5	ZBTB14	NA	NA	NA	NA	66274	TRUE	CD4 TCM	0.869366
5	AP001496.1	NA	NA	NA	NA	66274	TRUE	CD4 TCM	0.869366
5	AP005671.1	NA	NA	NA	NA	66274	TRUE	CD4 TCM	0.869366
5	EPB41L3	NA	NA	NA	NA	66274	TRUE	CD4 TCM	0.869366
5	AP005059.2	NA	NA	NA	NA	66274	TRUE	CD4 TCM	0.869366
5	AP001021.3	NA	NA	NA	NA	66274	TRUE	CD4 TCM	0.869366
5	L3MBTL4	NA	NA	NA	NA	66274	TRUE	CD4 TCM	0.869366
5	PTPRM	0.582982	0.225239	0.999989	0.748754	66274	TRUE	CD4 TCM	0.869366
5	RAB12	NA	NA	NA	NA	66274	TRUE	CD4 TCM	0.869366
5	NDUFV2	-0.180376	0.464008	0.999989	0.962594	66274	TRUE	CD4 TCM	0.869366
5	AP005899.1	NA	NA	NA	NA	66274	TRUE	CD4 TCM	0.869366
5	NDUFV2-AS1	0.278512	0.492144	0.999989	0.889	66274	TRUE	CD4 TCM	0.869366
5	ANKRD12	0.121919	0.539184	0.999989	0.914156	66274	TRUE	CD4 TCM	0.869366
5	AP001033.2	NA	NA	NA	NA	66274	TRUE	CD4 TCM	0.869366
5	TWSG1	0.861784	0.132137	0.999989	0.897757	66274	TRUE	CD4 TCM	0.869366
5	RALBP1	0.0236548	0.933873	0.999989	0.994953	66274	TRUE	CD4 TCM	0.869366
5	PPP4R1	0.748327	0.189894	0.999989	0.978163	66274	TRUE	CD4 TCM	0.869366
5	RAB31	NA	NA	NA	NA	66274	TRUE	CD4 TCM	0.869366
5	VAPA	-0.0218316	0.926848	0.999989	0.974829	66274	TRUE	CD4 TCM	0.869366
5	APCDD1	NA	NA	NA	NA	66274	TRUE	CD4 TCM	0.869366
5	NAPG	0.112688	0.804906	0.999989	0.87827	66274	TRUE	CD4 TCM	0.869366
5	GNAL	NA	NA	NA	NA	66274	TRUE	CD4 TCM	0.869366
5	CHMP1B	1.02211	0.000762804	0.286018	0.00943639	66274	TRUE	CD4 TCM	0.869366
5	MPPE1	-0.264016	0.575066	0.999989	0.984802	66274	TRUE	CD4 TCM	0.869366
5	AP001269.4	-0.560341	0.485793	0.999989	0.6964	66274	TRUE	CD4 TCM	0.869366
5	IMPA2	NA	NA	NA	NA	66274	TRUE	CD4 TCM	0.869366
5	TUBB6	NA	NA	NA	NA	66274	TRUE	CD4 TCM	0.869366
5	AFG3L2	0.515996	0.1403	0.999989	0.870693	66274	TRUE	CD4 TCM	0.869366
5	SPIRE1	NA	NA	NA	NA	66274	TRUE	CD4 TCM	0.869366
5	PSMG2	0.32041	0.259856	0.999989	0.978684	66274	TRUE	CD4 TCM	0.869366
5	CEP76	NA	NA	NA	NA	66274	TRUE	CD4 TCM	0.869366
5	AP005482.1	1.0149	0.104479	0.984792	0.504309	66274	TRUE	CD4 TCM	0.869366
5	PTPN2	0.151145	0.585011	0.999989	0.969256	66274	TRUE	CD4 TCM	0.869366
5	SEH1L	NA	NA	NA	NA	66274	TRUE	CD4 TCM	0.869366
5	CEP192	-0.775237	0.183001	0.999989	0.928384	66274	TRUE	CD4 TCM	0.869366
5	LDLRAD4	0.355165	0.328815	0.999989	0.868968	66274	TRUE	CD4 TCM	0.869366
5	AP005131.5	NA	NA	NA	NA	66274	TRUE	CD4 TCM	0.869366
5	AP005131.7	NA	NA	NA	NA	66274	TRUE	CD4 TCM	0.869366
5	FAM210A	-0.780332	0.183001	0.999989	0.735309	66274	TRUE	CD4 TCM	0.869366
5	RNMT	0.307348	0.218355	0.999989	0.983998	66274	TRUE	CD4 TCM	0.869366
5	ZNF519	NA	NA	NA	NA	66274	TRUE	CD4 TCM	0.869366
5	ROCK1	0.170849	0.565291	0.999989	0.921658	66274	TRUE	CD4 TCM	0.869366
5	GREB1L	NA	NA	NA	NA	66274	TRUE	CD4 TCM	0.869366
5	ESCO1	0.642429	0.075276	0.969031	0.878723	66274	TRUE	CD4 TCM	0.869366
5	SNRPD1	0.00118685	0.997413	0.999989	0.998036	66274	TRUE	CD4 TCM	0.869366
5	ABHD3	0.187789	0.65314	0.999989	0.953418	66274	TRUE	CD4 TCM	0.869366
5	MIB1	-0.786034	0.121853	0.999989	0.829836	66274	TRUE	CD4 TCM	0.869366
5	GATA6	NA	NA	NA	NA	66274	TRUE	CD4 TCM	0.869366
5	AC090912.1	NA	NA	NA	NA	66274	TRUE	CD4 TCM	0.869366
5	RBBP8	NA	NA	NA	NA	66274	TRUE	CD4 TCM	0.869366
5	CABLES1	NA	NA	NA	NA	66274	TRUE	CD4 TCM	0.869366
5	TMEM241	NA	NA	NA	NA	66274	TRUE	CD4 TCM	0.869366
5	RIOK3	-0.359827	0.297234	0.999989	0.882234	66274	TRUE	CD4 TCM	0.869366
5	RMC1	0.214036	0.589309	0.999989	0.869393	66274	TRUE	CD4 TCM	0.869366
5	NPC1	-0.109343	0.833634	0.999989	0.92001	66274	TRUE	CD4 TCM	0.869366
5	ANKRD29	NA	NA	NA	NA	66274	TRUE	CD4 TCM	0.869366
5	LAMA3	-1.10373	0.106498	0.984792	0.185036	66274	TRUE	CD4 TCM	0.869366
5	AC010754.1	1.02911	0.0608375	0.959944	0.145609	66274	TRUE	CD4 TCM	0.869366
5	TTC39C	0.181716	0.354106	0.999989	0.932237	66274	TRUE	CD4 TCM	0.869366
5	TTC39C-AS1	0.600082	0.0232069	0.850449	0.115936	66274	TRUE	CD4 TCM	0.869366
5	AC090772.2	NA	NA	NA	NA	66274	TRUE	CD4 TCM	0.869366
5	AC090772.1	NA	NA	NA	NA	66274	TRUE	CD4 TCM	0.869366
5	CABYR	NA	NA	NA	NA	66274	TRUE	CD4 TCM	0.869366
5	OSBPL1A	NA	NA	NA	NA	66274	TRUE	CD4 TCM	0.869366
5	IMPACT	0.452061	0.393101	0.999989	0.958381	66274	TRUE	CD4 TCM	0.869366
5	HRH4	NA	NA	NA	NA	66274	TRUE	CD4 TCM	0.869366
5	ZNF521	NA	NA	NA	NA	66274	TRUE	CD4 TCM	0.869366
5	SS18	-0.543276	0.223674	0.999989	0.894121	66274	TRUE	CD4 TCM	0.869366
5	PSMA8	NA	NA	NA	NA	66274	TRUE	CD4 TCM	0.869366
5	TAF4B	NA	NA	NA	NA	66274	TRUE	CD4 TCM	0.869366
5	KCTD1	NA	NA	NA	NA	66274	TRUE	CD4 TCM	0.869366
5	AQP4-AS1	NA	NA	NA	NA	66274	TRUE	CD4 TCM	0.869366
5	DSC2	NA	NA	NA	NA	66274	TRUE	CD4 TCM	0.869366
5	DSCAS	NA	NA	NA	NA	66274	TRUE	CD4 TCM	0.869366
5	DSC1	NA	NA	NA	NA	66274	TRUE	CD4 TCM	0.869366
5	DSG2	NA	NA	NA	NA	66274	TRUE	CD4 TCM	0.869366
5	B4GALT6	NA	NA	NA	NA	66274	TRUE	CD4 TCM	0.869366
5	TRAPPC8	0.627968	0.151601	0.999989	0.873643	66274	TRUE	CD4 TCM	0.869366
5	AC009831.1	NA	NA	NA	NA	66274	TRUE	CD4 TCM	0.869366
5	RNF125	0.427969	0.0808711	0.970087	0.830655	66274	TRUE	CD4 TCM	0.869366
5	AC011825.4	NA	NA	NA	NA	66274	TRUE	CD4 TCM	0.869366
5	RNF138	0.225683	0.470539	0.999989	0.985978	66274	TRUE	CD4 TCM	0.869366
5	AC011825.2	NA	NA	NA	NA	66274	TRUE	CD4 TCM	0.869366
5	GAREM1	0.639243	0.131783	0.999989	0.975759	66274	TRUE	CD4 TCM	0.869366
5	AC025887.2	NA	NA	NA	NA	66274	TRUE	CD4 TCM	0.869366
5	KLHL14	NA	NA	NA	NA	66274	TRUE	CD4 TCM	0.869366
5	DTNA	NA	NA	NA	NA	66274	TRUE	CD4 TCM	0.869366
5	MAPRE2	0.191206	0.519233	0.999989	0.923563	66274	TRUE	CD4 TCM	0.869366
5	ZNF397	-0.488856	0.499644	0.999989	0.825125	66274	TRUE	CD4 TCM	0.869366
5	ZSCAN30	NA	NA	NA	NA	66274	TRUE	CD4 TCM	0.869366
5	ZNF24	-0.302736	0.354244	0.999989	0.843279	66274	TRUE	CD4 TCM	0.869366
5	ZNF396	NA	NA	NA	NA	66274	TRUE	CD4 TCM	0.869366
5	INO80C	-0.481298	0.439871	0.999989	0.89503	66274	TRUE	CD4 TCM	0.869366
5	GALNT1	NA	NA	NA	NA	66274	TRUE	CD4 TCM	0.869366
5	C18orf21	NA	NA	NA	NA	66274	TRUE	CD4 TCM	0.869366
5	RPRD1A	1.02708	0.0279369	0.851375	0.687463	66274	TRUE	CD4 TCM	0.869366
5	SLC39A6	NA	NA	NA	NA	66274	TRUE	CD4 TCM	0.869366
5	ELP2	-0.266698	0.527405	0.999989	0.927311	66274	TRUE	CD4 TCM	0.869366
5	MOCOS	NA	NA	NA	NA	66274	TRUE	CD4 TCM	0.869366
5	TPGS2	0.118041	0.716629	0.999989	0.984472	66274	TRUE	CD4 TCM	0.869366
5	KIAA1328	-0.2933	0.515211	0.999989	0.966072	66274	TRUE	CD4 TCM	0.869366
5	CELF4	NA	NA	NA	NA	66274	TRUE	CD4 TCM	0.869366
5	MIR924HG	NA	NA	NA	NA	66274	TRUE	CD4 TCM	0.869366
5	PIK3C3	-0.421333	0.349336	0.999989	0.975644	66274	TRUE	CD4 TCM	0.869366
5	LINC00907	NA	NA	NA	NA	66274	TRUE	CD4 TCM	0.869366
5	AC110014.1	NA	NA	NA	NA	66274	TRUE	CD4 TCM	0.869366
5	LINC01478	NA	NA	NA	NA	66274	TRUE	CD4 TCM	0.869366
5	AC120049.1	NA	NA	NA	NA	66274	TRUE	CD4 TCM	0.869366
5	SETBP1	NA	NA	NA	NA	66274	TRUE	CD4 TCM	0.869366
5	AC023421.2	NA	NA	NA	NA	66274	TRUE	CD4 TCM	0.869366
5	SLC14A1	-0.0409071	0.969016	0.999989	0.969016	66274	TRUE	CD4 TCM	0.869366
5	SIGLEC15	NA	NA	NA	NA	66274	TRUE	CD4 TCM	0.869366
5	EPG5	0.0307595	0.947762	0.999989	0.980461	66274	TRUE	CD4 TCM	0.869366
5	PSTPIP2	1.08429	0.0169346	0.82279	0.300345	66274	TRUE	CD4 TCM	0.869366
5	ATP5F1A	0.0330598	0.884429	0.999989	0.983992	66274	TRUE	CD4 TCM	0.869366
5	HAUS1	0.50341	0.180456	0.999989	0.879528	66274	TRUE	CD4 TCM	0.869366
5	C18orf25	0.132674	0.786765	0.999989	0.926617	66274	TRUE	CD4 TCM	0.869366
5	RNF165	NA	NA	NA	NA	66274	TRUE	CD4 TCM	0.869366
5	LOXHD1	NA	NA	NA	NA	66274	TRUE	CD4 TCM	0.869366
5	PIAS2	-0.646542	0.267642	0.999989	0.729597	66274	TRUE	CD4 TCM	0.869366
5	KATNAL2	NA	NA	NA	NA	66274	TRUE	CD4 TCM	0.869366
5	AC012254.1	NA	NA	NA	NA	66274	TRUE	CD4 TCM	0.869366
5	HDHD2	-0.814221	0.139586	0.999989	0.949107	66274	TRUE	CD4 TCM	0.869366
5	IER3IP1	0.170833	0.566059	0.999989	0.963888	66274	TRUE	CD4 TCM	0.869366
5	SMAD2	-0.0991965	0.761296	0.999989	0.963505	66274	TRUE	CD4 TCM	0.869366
5	ZBTB7C	NA	NA	NA	NA	66274	TRUE	CD4 TCM	0.869366
5	CTIF	NA	NA	NA	NA	66274	TRUE	CD4 TCM	0.869366
5	AC093567.1	NA	NA	NA	NA	66274	TRUE	CD4 TCM	0.869366
5	SMAD7	0.646357	0.111231	0.984792	0.34344	66274	TRUE	CD4 TCM	0.869366
5	AC016866.1	NA	NA	NA	NA	66274	TRUE	CD4 TCM	0.869366
5	DYM	0.0920425	0.79551	0.999989	0.957402	66274	TRUE	CD4 TCM	0.869366
5	C18orf32	0.0740748	0.781791	0.999989	0.976943	66274	TRUE	CD4 TCM	0.869366
5	AC100778.3	NA	NA	NA	NA	66274	TRUE	CD4 TCM	0.869366
5	RPL17	0.154227	0.35141	0.999989	0.986641	66274	TRUE	CD4 TCM	0.869366
5	ACAA2	-0.0181931	0.959947	0.999989	0.981175	66274	TRUE	CD4 TCM	0.869366
5	SNHG22	NA	NA	NA	NA	66274	TRUE	CD4 TCM	0.869366
5	MYO5B	NA	NA	NA	NA	66274	TRUE	CD4 TCM	0.869366
5	MBD1	-0.0889219	0.831284	0.999989	0.984175	66274	TRUE	CD4 TCM	0.869366
5	CXXC1	-0.4631	0.3036	0.999989	0.904523	66274	TRUE	CD4 TCM	0.869366
5	SKA1	NA	NA	NA	NA	66274	TRUE	CD4 TCM	0.869366
5	ME2	0.0686986	0.853561	0.999989	0.98004	66274	TRUE	CD4 TCM	0.869366
5	ELAC1	NA	NA	NA	NA	66274	TRUE	CD4 TCM	0.869366
5	SMAD4	0.0422667	0.9112	0.999989	0.994451	66274	TRUE	CD4 TCM	0.869366
5	MEX3C	NA	NA	NA	NA	66274	TRUE	CD4 TCM	0.869366
5	MBD2	0.27662	0.283044	0.999989	0.816592	66274	TRUE	CD4 TCM	0.869366
5	AC093462.1	NA	NA	NA	NA	66274	TRUE	CD4 TCM	0.869366
5	POLI	-0.0482203	0.969017	0.999989	0.993321	66274	TRUE	CD4 TCM	0.869366
5	C18orf54	NA	NA	NA	NA	66274	TRUE	CD4 TCM	0.869366
5	RAB27B	0.0955836	0.948531	0.999989	0.98035	66274	TRUE	CD4 TCM	0.869366
5	CCDC68	NA	NA	NA	NA	66274	TRUE	CD4 TCM	0.869366
5	TCF4	NA	NA	NA	NA	66274	TRUE	CD4 TCM	0.869366
5	TXNL1	-0.120972	0.689137	0.999989	0.992194	66274	TRUE	CD4 TCM	0.869366
5	WDR7	0.404684	0.360145	0.999989	0.83596	66274	TRUE	CD4 TCM	0.869366
5	FECH	NA	NA	NA	NA	66274	TRUE	CD4 TCM	0.869366
5	NARS	-0.368271	0.372356	0.999989	0.970332	66274	TRUE	CD4 TCM	0.869366
5	AC027097.1	-0.490232	0.384436	0.999989	0.787067	66274	TRUE	CD4 TCM	0.869366
5	AC027097.2	NA	NA	NA	NA	66274	TRUE	CD4 TCM	0.869366
5	ATP8B1	0.700597	0.287007	0.999989	0.979112	66274	TRUE	CD4 TCM	0.869366
5	NEDD4L	NA	NA	NA	NA	66274	TRUE	CD4 TCM	0.869366
5	ALPK2	NA	NA	NA	NA	66274	TRUE	CD4 TCM	0.869366
5	AC104971.3	NA	NA	NA	NA	66274	TRUE	CD4 TCM	0.869366
5	AC104971.1	NA	NA	NA	NA	66274	TRUE	CD4 TCM	0.869366
5	MALT1	0.16872	0.524722	0.999989	0.798999	66274	TRUE	CD4 TCM	0.869366
5	AC104365.1	-0.474265	0.499644	0.999989	0.743494	66274	TRUE	CD4 TCM	0.869366
5	ZNF532	NA	NA	NA	NA	66274	TRUE	CD4 TCM	0.869366
5	SEC11C	0.167241	0.49551	0.999989	0.995806	66274	TRUE	CD4 TCM	0.869366
5	LMAN1	-0.0383704	0.90132	0.999989	0.995192	66274	TRUE	CD4 TCM	0.869366
5	PMAIP1	0.624487	0.0858559	0.971364	0.560534	66274	TRUE	CD4 TCM	0.869366
5	CDH20	NA	NA	NA	NA	66274	TRUE	CD4 TCM	0.869366
5	AC090409.1	NA	NA	NA	NA	66274	TRUE	CD4 TCM	0.869366
5	AC105094.2	NA	NA	NA	NA	66274	TRUE	CD4 TCM	0.869366
5	RNF152	NA	NA	NA	NA	66274	TRUE	CD4 TCM	0.869366
5	PIGN	-1.93878	0.00817034	0.722215	0.372209	66274	TRUE	CD4 TCM	0.869366
5	RELCH	-0.56671	0.215444	0.999989	0.890448	66274	TRUE	CD4 TCM	0.869366
5	TNFRSF11A	NA	NA	NA	NA	66274	TRUE	CD4 TCM	0.869366
5	ZCCHC2	0.305082	0.449706	0.999989	0.867758	66274	TRUE	CD4 TCM	0.869366
5	PHLPP1	NA	NA	NA	NA	66274	TRUE	CD4 TCM	0.869366
5	BCL2	0.115201	0.561215	0.999989	0.939916	66274	TRUE	CD4 TCM	0.869366
5	AC022726.2	NA	NA	NA	NA	66274	TRUE	CD4 TCM	0.869366
5	KDSR	0.504144	0.12839	0.999989	0.627959	66274	TRUE	CD4 TCM	0.869366
5	AC036176.1	-0.613797	0.364834	0.999989	0.835458	66274	TRUE	CD4 TCM	0.869366
5	VPS4B	-0.133717	0.682862	0.999989	0.948782	66274	TRUE	CD4 TCM	0.869366
5	SERPINB2	NA	NA	NA	NA	66274	TRUE	CD4 TCM	0.869366
5	SERPINB10	NA	NA	NA	NA	66274	TRUE	CD4 TCM	0.869366
5	SERPINB8	NA	NA	NA	NA	66274	TRUE	CD4 TCM	0.869366
5	DSEL	-0.731938	0.22024	0.999989	0.426285	66274	TRUE	CD4 TCM	0.869366
5	TMX3	0.24838	0.577752	0.999989	0.959083	66274	TRUE	CD4 TCM	0.869366
5	CCDC102B	0.534808	0.351288	0.999989	0.779772	66274	TRUE	CD4 TCM	0.869366
5	DOK6	NA	NA	NA	NA	66274	TRUE	CD4 TCM	0.869366
5	CD226	0.329852	0.312741	0.999989	0.568147	66274	TRUE	CD4 TCM	0.869366
5	RTTN	0.21637	0.779601	0.999989	0.952612	66274	TRUE	CD4 TCM	0.869366
5	AC021701.1	NA	NA	NA	NA	66274	TRUE	CD4 TCM	0.869366
5	SOCS6	NA	NA	NA	NA	66274	TRUE	CD4 TCM	0.869366
5	GTSCR1	NA	NA	NA	NA	66274	TRUE	CD4 TCM	0.869366
5	NETO1	NA	NA	NA	NA	66274	TRUE	CD4 TCM	0.869366
5	AC091138.1	NA	NA	NA	NA	66274	TRUE	CD4 TCM	0.869366
5	TIMM21	NA	NA	NA	NA	66274	TRUE	CD4 TCM	0.869366
5	CYB5A	-0.387257	0.289193	0.999989	0.939039	66274	TRUE	CD4 TCM	0.869366
5	CNDP2	-0.33028	0.435339	0.999989	0.967562	66274	TRUE	CD4 TCM	0.869366
5	LINC00909	0.535793	0.361867	0.999989	0.975905	66274	TRUE	CD4 TCM	0.869366
5	ZNF407	0.0522509	0.905106	0.999989	0.961204	66274	TRUE	CD4 TCM	0.869366
5	AC015819.2	NA	NA	NA	NA	66274	TRUE	CD4 TCM	0.869366
5	ZADH2	-0.0887691	0.865327	0.999989	0.966048	66274	TRUE	CD4 TCM	0.869366
5	TSHZ1	0.356995	0.429358	0.999989	0.864091	66274	TRUE	CD4 TCM	0.869366
5	ZNF516	NA	NA	NA	NA	66274	TRUE	CD4 TCM	0.869366
5	AC009716.1	NA	NA	NA	NA	66274	TRUE	CD4 TCM	0.869366
5	AC018413.1	NA	NA	NA	NA	66274	TRUE	CD4 TCM	0.869366
5	C18orf65	NA	NA	NA	NA	66274	TRUE	CD4 TCM	0.869366
5	LINC00683	NA	NA	NA	NA	66274	TRUE	CD4 TCM	0.869366
5	ZNF236-DT	-0.735503	0.20845	0.999989	0.750524	66274	TRUE	CD4 TCM	0.869366
5	ZNF236	0.408106	0.419579	0.999989	0.903502	66274	TRUE	CD4 TCM	0.869366
5	AC093330.1	NA	NA	NA	NA	66274	TRUE	CD4 TCM	0.869366
5	MBP	-0.282232	0.223128	0.999989	0.99448	66274	TRUE	CD4 TCM	0.869366
5	AC018529.2	NA	NA	NA	NA	66274	TRUE	CD4 TCM	0.869366
5	ATP9B	-0.0127916	0.971901	0.999989	0.999434	66274	TRUE	CD4 TCM	0.869366
5	AC125437.1	NA	NA	NA	NA	66274	TRUE	CD4 TCM	0.869366
5	NFATC1	-0.00552308	0.985305	0.999989	0.995818	66274	TRUE	CD4 TCM	0.869366
5	AC018445.5	NA	NA	NA	NA	66274	TRUE	CD4 TCM	0.869366
5	AC068473.5	NA	NA	NA	NA	66274	TRUE	CD4 TCM	0.869366
5	CTDP1	0.157217	0.719461	0.999989	0.97013	66274	TRUE	CD4 TCM	0.869366
5	AC021594.2	NA	NA	NA	NA	66274	TRUE	CD4 TCM	0.869366
5	KCNG2	NA	NA	NA	NA	66274	TRUE	CD4 TCM	0.869366
5	SLC66A2	-0.0727853	0.857692	0.999989	0.946795	66274	TRUE	CD4 TCM	0.869366
5	HSBP1L1	-0.240344	0.581521	0.999989	0.88307	66274	TRUE	CD4 TCM	0.869366
5	TXNL4A	0.263222	0.237941	0.999989	0.872334	66274	TRUE	CD4 TCM	0.869366
5	AC090360.1	NA	NA	NA	NA	66274	TRUE	CD4 TCM	0.869366
5	RBFA	0.523054	0.291381	0.999989	0.764105	66274	TRUE	CD4 TCM	0.869366
5	ADNP2	0.452852	0.360934	0.999989	0.735217	66274	TRUE	CD4 TCM	0.869366
5	PARD6G-AS1	NA	NA	NA	NA	66274	TRUE	CD4 TCM	0.869366
5	PARD6G	NA	NA	NA	NA	66274	TRUE	CD4 TCM	0.869366
5	LINC01002	NA	NA	NA	NA	66274	TRUE	CD4 TCM	0.869366
5	AC016588.2	NA	NA	NA	NA	66274	TRUE	CD4 TCM	0.869366
5	PLPP2	NA	NA	NA	NA	66274	TRUE	CD4 TCM	0.869366
5	MIER2	-0.530179	0.400514	0.999989	0.86968	66274	TRUE	CD4 TCM	0.869366
5	SHC2	NA	NA	NA	NA	66274	TRUE	CD4 TCM	0.869366
5	MADCAM1	NA	NA	NA	NA	66274	TRUE	CD4 TCM	0.869366
5	TPGS1	0.361891	0.277598	0.999989	0.944214	66274	TRUE	CD4 TCM	0.869366
5	CDC34	-0.485052	0.24491	0.999989	0.941327	66274	TRUE	CD4 TCM	0.869366
5	GZMM	0.621477	0.0175375	0.82279	0.982441	66274	TRUE	CD4 TCM	0.869366
5	AC009005.1	NA	NA	NA	NA	66274	TRUE	CD4 TCM	0.869366
5	BSG	0.26989	0.283919	0.999989	0.8772	66274	TRUE	CD4 TCM	0.869366
5	HCN2	NA	NA	NA	NA	66274	TRUE	CD4 TCM	0.869366
5	POLRMT	0.347037	0.482634	0.999989	0.958059	66274	TRUE	CD4 TCM	0.869366
5	RNF126	-0.199774	0.443812	0.999989	0.915112	66274	TRUE	CD4 TCM	0.869366
5	FSTL3	NA	NA	NA	NA	66274	TRUE	CD4 TCM	0.869366
5	PRSS57	NA	NA	NA	NA	66274	TRUE	CD4 TCM	0.869366
5	PALM	NA	NA	NA	NA	66274	TRUE	CD4 TCM	0.869366
5	PTBP1	-0.242802	0.424249	0.999989	0.962613	66274	TRUE	CD4 TCM	0.869366
5	PLPPR3	NA	NA	NA	NA	66274	TRUE	CD4 TCM	0.869366
5	AZU1	NA	NA	NA	NA	66274	TRUE	CD4 TCM	0.869366
5	ELANE	NA	NA	NA	NA	66274	TRUE	CD4 TCM	0.869366
5	CFD	-1.11983	0.106498	0.984792	0.823527	66274	TRUE	CD4 TCM	0.869366
5	MED16	0.526168	0.144826	0.999989	0.546132	66274	TRUE	CD4 TCM	0.869366
5	R3HDM4	0.132402	0.56476	0.999989	0.960091	66274	TRUE	CD4 TCM	0.869366
5	KISS1R	NA	NA	NA	NA	66274	TRUE	CD4 TCM	0.869366
5	ARID3A	-0.208387	0.714169	0.999989	0.949267	66274	TRUE	CD4 TCM	0.869366
5	WDR18	-0.385044	0.455215	0.999989	0.881352	66274	TRUE	CD4 TCM	0.869366
5	TMEM259	0.00990567	0.970406	0.999989	0.991455	66274	TRUE	CD4 TCM	0.869366
5	CNN2	0.157948	0.423258	0.999989	0.954137	66274	TRUE	CD4 TCM	0.869366
5	ABCA7	NA	NA	NA	NA	66274	TRUE	CD4 TCM	0.869366
5	ARHGAP45	-0.116178	0.628914	0.999989	0.847289	66274	TRUE	CD4 TCM	0.869366
5	POLR2E	0.244843	0.375257	0.999989	0.84877	66274	TRUE	CD4 TCM	0.869366
5	GPX4	0.321977	0.088253	0.981215	0.77017	66274	TRUE	CD4 TCM	0.869366
5	SBNO2	0.449465	0.287372	0.999989	0.912434	66274	TRUE	CD4 TCM	0.869366
5	STK11	0.119178	0.758947	0.999989	0.970124	66274	TRUE	CD4 TCM	0.869366
5	ATP5F1D	0.0403366	0.832184	0.999989	0.959052	66274	TRUE	CD4 TCM	0.869366
5	MIDN	0.546583	0.116556	0.999989	0.403345	66274	TRUE	CD4 TCM	0.869366
5	CIRBP	0.0897505	0.624538	0.999989	0.967624	66274	TRUE	CD4 TCM	0.869366
5	CIRBP-AS1	NA	NA	NA	NA	66274	TRUE	CD4 TCM	0.869366
5	FAM174C	0.589854	0.0351509	0.920796	0.785914	66274	TRUE	CD4 TCM	0.869366
5	PWWP3A	NA	NA	NA	NA	66274	TRUE	CD4 TCM	0.869366
5	NDUFS7	0.193262	0.451411	0.999989	0.992306	66274	TRUE	CD4 TCM	0.869366
5	GAMT	0.0885812	0.828515	0.999989	0.998876	66274	TRUE	CD4 TCM	0.869366
5	DAZAP1	-0.235167	0.378596	0.999989	0.989862	66274	TRUE	CD4 TCM	0.869366
5	RPS15	0.0701269	0.667868	0.999989	0.99875	66274	TRUE	CD4 TCM	0.869366
5	AC027307.3	NA	NA	NA	NA	66274	TRUE	CD4 TCM	0.869366
5	APC2	NA	NA	NA	NA	66274	TRUE	CD4 TCM	0.869366
5	AC027307.2	NA	NA	NA	NA	66274	TRUE	CD4 TCM	0.869366
5	C19orf25	-0.135031	0.716462	0.999989	0.926768	66274	TRUE	CD4 TCM	0.869366
5	REEP6	NA	NA	NA	NA	66274	TRUE	CD4 TCM	0.869366
5	ADAMTSL5	NA	NA	NA	NA	66274	TRUE	CD4 TCM	0.869366
5	AC027307.1	NA	NA	NA	NA	66274	TRUE	CD4 TCM	0.869366
5	MEX3D	NA	NA	NA	NA	66274	TRUE	CD4 TCM	0.869366
5	MBD3	-0.207686	0.689272	0.999989	0.989081	66274	TRUE	CD4 TCM	0.869366
5	UQCR11	0.193857	0.286711	0.999989	0.978676	66274	TRUE	CD4 TCM	0.869366
5	TCF3	-0.533008	0.261081	0.999989	0.643854	66274	TRUE	CD4 TCM	0.869366
5	ATP8B3	NA	NA	NA	NA	66274	TRUE	CD4 TCM	0.869366
5	REXO1	-0.00637427	0.99294	0.999989	0.99294	66274	TRUE	CD4 TCM	0.869366
5	AC012615.6	NA	NA	NA	NA	66274	TRUE	CD4 TCM	0.869366
5	KLF16	0.303024	0.477207	0.999989	0.844828	66274	TRUE	CD4 TCM	0.869366
5	AC012615.1	0.780481	0.0218727	0.846018	0.234305	66274	TRUE	CD4 TCM	0.869366
5	AC012615.5	-0.140334	0.899571	0.999989	0.899571	66274	TRUE	CD4 TCM	0.869366
5	ABHD17A	-0.0239153	0.921062	0.999989	0.961212	66274	TRUE	CD4 TCM	0.869366
5	SCAMP4	-0.773638	0.15811	0.999989	0.984657	66274	TRUE	CD4 TCM	0.869366
5	ADAT3	NA	NA	NA	NA	66274	TRUE	CD4 TCM	0.869366
5	CSNK1G2	-0.0282499	0.916015	0.999989	0.994671	66274	TRUE	CD4 TCM	0.869366
5	BTBD2	0.133095	0.752537	0.999989	0.937174	66274	TRUE	CD4 TCM	0.869366
5	AC005306.1	NA	NA	NA	NA	66274	TRUE	CD4 TCM	0.869366
5	MKNK2	0.300335	0.272688	0.999989	0.968411	66274	TRUE	CD4 TCM	0.869366
5	MOB3A	-0.698726	0.112531	0.990991	0.809397	66274	TRUE	CD4 TCM	0.869366
5	IZUMO4	NA	NA	NA	NA	66274	TRUE	CD4 TCM	0.869366
5	AP3D1	0.249922	0.496968	0.999989	0.94117	66274	TRUE	CD4 TCM	0.869366
5	DOT1L	-0.220869	0.77779	0.999989	0.99857	66274	TRUE	CD4 TCM	0.869366
5	PLEKHJ1	-0.16354	0.608526	0.999989	0.980128	66274	TRUE	CD4 TCM	0.869366
5	SF3A2	-0.111243	0.697024	0.999989	0.918028	66274	TRUE	CD4 TCM	0.869366
5	JSRP1	NA	NA	NA	NA	66274	TRUE	CD4 TCM	0.869366
5	OAZ1	0.255717	0.162432	0.999989	0.947826	66274	TRUE	CD4 TCM	0.869366
5	PEAK3	NA	NA	NA	NA	66274	TRUE	CD4 TCM	0.869366
5	LINGO3	NA	NA	NA	NA	66274	TRUE	CD4 TCM	0.869366
5	AC104530.1	NA	NA	NA	NA	66274	TRUE	CD4 TCM	0.869366
5	LSM7	0.131363	0.518712	0.999989	0.932204	66274	TRUE	CD4 TCM	0.869366
5	SPPL2B	NA	NA	NA	NA	66274	TRUE	CD4 TCM	0.869366
5	TMPRSS9	NA	NA	NA	NA	66274	TRUE	CD4 TCM	0.869366
5	TIMM13	-0.04151	0.899252	0.999989	0.987	66274	TRUE	CD4 TCM	0.869366
5	LMNB2	-0.441536	0.404122	0.999989	0.917782	66274	TRUE	CD4 TCM	0.869366
5	GADD45B	0.3418	0.114224	0.997469	0.448247	66274	TRUE	CD4 TCM	0.869366
5	GNG7	0.0939276	0.851641	0.999989	0.926951	66274	TRUE	CD4 TCM	0.869366
5	DIRAS1	NA	NA	NA	NA	66274	TRUE	CD4 TCM	0.869366
5	SLC39A3	NA	NA	NA	NA	66274	TRUE	CD4 TCM	0.869366
5	SGTA	-0.228788	0.631773	0.999989	0.999622	66274	TRUE	CD4 TCM	0.869366
5	THOP1	NA	NA	NA	NA	66274	TRUE	CD4 TCM	0.869366
5	ZNF554	-0.634768	0.393838	0.999989	0.690764	66274	TRUE	CD4 TCM	0.869366
5	ZNF555	NA	NA	NA	NA	66274	TRUE	CD4 TCM	0.869366
5	ZNF57	NA	NA	NA	NA	66274	TRUE	CD4 TCM	0.869366
5	AC119403.1	NA	NA	NA	NA	66274	TRUE	CD4 TCM	0.869366
5	ZNF77	NA	NA	NA	NA	66274	TRUE	CD4 TCM	0.869366
5	TLE2	0.39211	0.446935	0.999989	0.717181	66274	TRUE	CD4 TCM	0.869366
5	AC005944.1	0.323771	0.458791	0.999989	0.791252	66274	TRUE	CD4 TCM	0.869366
5	TLE5	0.0974528	0.581234	0.999989	0.969467	66274	TRUE	CD4 TCM	0.869366
5	GNA11	NA	NA	NA	NA	66274	TRUE	CD4 TCM	0.869366
5	GNA15	NA	NA	NA	NA	66274	TRUE	CD4 TCM	0.869366
5	AC005264.1	NA	NA	NA	NA	66274	TRUE	CD4 TCM	0.869366
5	S1PR4	-0.0964805	0.747439	0.999989	0.93918	66274	TRUE	CD4 TCM	0.869366
5	NCLN	-0.535935	0.290239	0.999989	0.955548	66274	TRUE	CD4 TCM	0.869366
5	NFIC	-0.215117	0.599185	0.999989	0.980951	66274	TRUE	CD4 TCM	0.869366
5	SMIM24	NA	NA	NA	NA	66274	TRUE	CD4 TCM	0.869366
5	DOHH	NA	NA	NA	NA	66274	TRUE	CD4 TCM	0.869366
5	FZR1	NA	NA	NA	NA	66274	TRUE	CD4 TCM	0.869366
5	MFSD12	-0.352442	0.400446	0.999989	0.901146	66274	TRUE	CD4 TCM	0.869366
5	AC005786.3	NA	NA	NA	NA	66274	TRUE	CD4 TCM	0.869366
5	HMG20B	0.30271	0.429918	0.999989	0.988182	66274	TRUE	CD4 TCM	0.869366
5	GIPC3	NA	NA	NA	NA	66274	TRUE	CD4 TCM	0.869366
5	TBXA2R	NA	NA	NA	NA	66274	TRUE	CD4 TCM	0.869366
5	CACTIN	NA	NA	NA	NA	66274	TRUE	CD4 TCM	0.869366
5	PIP5K1C	NA	NA	NA	NA	66274	TRUE	CD4 TCM	0.869366
5	TJP3	NA	NA	NA	NA	66274	TRUE	CD4 TCM	0.869366
5	APBA3	0.549953	0.205223	0.999989	0.896103	66274	TRUE	CD4 TCM	0.869366
5	MRPL54	0.302224	0.192583	0.999989	0.884593	66274	TRUE	CD4 TCM	0.869366
5	MATK	0.451244	0.255838	0.999989	0.795759	66274	TRUE	CD4 TCM	0.869366
5	ZFR2	NA	NA	NA	NA	66274	TRUE	CD4 TCM	0.869366
5	DAPK3	0.599491	0.303186	0.999989	0.950597	66274	TRUE	CD4 TCM	0.869366
5	EEF2	0.0647579	0.708536	0.999989	0.858194	66274	TRUE	CD4 TCM	0.869366
5	PIAS4	NA	NA	NA	NA	66274	TRUE	CD4 TCM	0.869366
5	ZBTB7A	-0.357541	0.296164	0.999989	0.95044	66274	TRUE	CD4 TCM	0.869366
5	MAP2K2	0.0338048	0.891045	0.999989	0.998373	66274	TRUE	CD4 TCM	0.869366
5	SIRT6	0.582073	0.259315	0.999989	0.915916	66274	TRUE	CD4 TCM	0.869366
5	ANKRD24	NA	NA	NA	NA	66274	TRUE	CD4 TCM	0.869366
5	EBI3	NA	NA	NA	NA	66274	TRUE	CD4 TCM	0.869366
5	YJU2	0.0114621	0.992123	0.999989	0.992819	66274	TRUE	CD4 TCM	0.869366
5	SHD	NA	NA	NA	NA	66274	TRUE	CD4 TCM	0.869366
5	TMIGD2	NA	NA	NA	NA	66274	TRUE	CD4 TCM	0.869366
5	FSD1	NA	NA	NA	NA	66274	TRUE	CD4 TCM	0.869366
5	STAP2	NA	NA	NA	NA	66274	TRUE	CD4 TCM	0.869366
5	MPND	0.131245	0.832693	0.999989	0.998813	66274	TRUE	CD4 TCM	0.869366
5	SH3GL1	-0.0914525	0.807685	0.999989	0.968812	66274	TRUE	CD4 TCM	0.869366
5	CHAF1A	-0.57156	0.33471	0.999989	0.910067	66274	TRUE	CD4 TCM	0.869366
5	UBXN6	NA	NA	NA	NA	66274	TRUE	CD4 TCM	0.869366
5	AC011498.1	NA	NA	NA	NA	66274	TRUE	CD4 TCM	0.869366
5	HDGFL2	-0.343581	0.438482	0.999989	0.996777	66274	TRUE	CD4 TCM	0.869366
5	LRG1	NA	NA	NA	NA	66274	TRUE	CD4 TCM	0.869366
5	SEMA6B	NA	NA	NA	NA	66274	TRUE	CD4 TCM	0.869366
5	TNFAIP8L1	0.0672129	0.891313	0.999989	0.969004	66274	TRUE	CD4 TCM	0.869366
5	MYDGF	0.0187719	0.94531	0.999989	0.986809	66274	TRUE	CD4 TCM	0.869366
5	DPP9	0.532924	0.235735	0.999989	0.773135	66274	TRUE	CD4 TCM	0.869366
5	FEM1A	NA	NA	NA	NA	66274	TRUE	CD4 TCM	0.869366
5	AC005523.2	NA	NA	NA	NA	66274	TRUE	CD4 TCM	0.869366
5	TICAM1	0.26049	0.573151	0.999989	0.877186	66274	TRUE	CD4 TCM	0.869366
5	PLIN3	0.296636	0.505401	0.999989	0.863927	66274	TRUE	CD4 TCM	0.869366
5	ARRDC5	NA	NA	NA	NA	66274	TRUE	CD4 TCM	0.869366
5	UHRF1	NA	NA	NA	NA	66274	TRUE	CD4 TCM	0.869366
5	KDM4B	0.0812524	0.863573	0.999989	0.98724	66274	TRUE	CD4 TCM	0.869366
5	PTPRS	NA	NA	NA	NA	66274	TRUE	CD4 TCM	0.869366
5	TINCR	NA	NA	NA	NA	66274	TRUE	CD4 TCM	0.869366
5	SAFB2	-0.150284	0.654289	0.999989	0.971423	66274	TRUE	CD4 TCM	0.869366
5	SAFB	-0.0391519	0.9056	0.999989	0.987968	66274	TRUE	CD4 TCM	0.869366
5	RPL36	0.09061	0.580843	0.999989	0.935175	66274	TRUE	CD4 TCM	0.869366
5	MICOS13	0.00325744	0.988962	0.999989	0.999486	66274	TRUE	CD4 TCM	0.869366
5	HSD11B1L	NA	NA	NA	NA	66274	TRUE	CD4 TCM	0.869366
5	LONP1	-0.0569869	0.946362	0.999989	0.973046	66274	TRUE	CD4 TCM	0.869366
5	CATSPERD	NA	NA	NA	NA	66274	TRUE	CD4 TCM	0.869366
5	DUS3L	-0.0648316	0.883853	0.999989	0.941825	66274	TRUE	CD4 TCM	0.869366
5	NRTN	NA	NA	NA	NA	66274	TRUE	CD4 TCM	0.869366
5	NDUFA11	-0.013324	0.946455	0.999989	0.997681	66274	TRUE	CD4 TCM	0.869366
5	VMAC	0.171316	0.74496	0.999989	0.926841	66274	TRUE	CD4 TCM	0.869366
5	CAPS	0.513093	0.406149	0.999989	0.74104	66274	TRUE	CD4 TCM	0.869366
5	RANBP3	0.11804	0.804352	0.999989	0.947965	66274	TRUE	CD4 TCM	0.869366
5	AC011444.1	NA	NA	NA	NA	66274	TRUE	CD4 TCM	0.869366
5	RFX2	1.51587	0.0172159	0.82279	0.169553	66274	TRUE	CD4 TCM	0.869366
5	AC011444.2	NA	NA	NA	NA	66274	TRUE	CD4 TCM	0.869366
5	AC011444.3	NA	NA	NA	NA	66274	TRUE	CD4 TCM	0.869366
5	MLLT1	NA	NA	NA	NA	66274	TRUE	CD4 TCM	0.869366
5	ACER1	NA	NA	NA	NA	66274	TRUE	CD4 TCM	0.869366
5	AC011491.3	NA	NA	NA	NA	66274	TRUE	CD4 TCM	0.869366
5	CLPP	0.15383	0.558863	0.999989	0.974011	66274	TRUE	CD4 TCM	0.869366
5	ALKBH7	-0.178704	0.447426	0.999989	0.895477	66274	TRUE	CD4 TCM	0.869366
5	GTF2F1	0.070427	0.821337	0.999989	0.928983	66274	TRUE	CD4 TCM	0.869366
5	KHSRP	NA	NA	NA	NA	66274	TRUE	CD4 TCM	0.869366
5	SLC25A23	0.133283	0.797242	0.999989	0.990374	66274	TRUE	CD4 TCM	0.869366
5	CRB3	NA	NA	NA	NA	66274	TRUE	CD4 TCM	0.869366
5	DENND1C	-0.0967373	0.761526	0.999989	0.942733	66274	TRUE	CD4 TCM	0.869366
5	TUBB4A	NA	NA	NA	NA	66274	TRUE	CD4 TCM	0.869366
5	TNFSF9	-0.122314	0.828545	0.999989	0.908709	66274	TRUE	CD4 TCM	0.869366
5	CD70	NA	NA	NA	NA	66274	TRUE	CD4 TCM	0.869366
5	TNFSF14	-0.533867	0.485793	0.999989	0.891721	66274	TRUE	CD4 TCM	0.869366
5	C3	NA	NA	NA	NA	66274	TRUE	CD4 TCM	0.869366
5	GPR108	-0.181099	0.625733	0.999989	0.997475	66274	TRUE	CD4 TCM	0.869366
5	TRIP10	NA	NA	NA	NA	66274	TRUE	CD4 TCM	0.869366
5	SH2D3A	0.0159007	0.965648	0.999989	0.974663	66274	TRUE	CD4 TCM	0.869366
5	VAV1	0.267996	0.504352	0.999989	0.953495	66274	TRUE	CD4 TCM	0.869366
5	ADGRE1	NA	NA	NA	NA	66274	TRUE	CD4 TCM	0.869366
5	ZNF557	NA	NA	NA	NA	66274	TRUE	CD4 TCM	0.869366
5	INSR	NA	NA	NA	NA	66274	TRUE	CD4 TCM	0.869366
5	AC119396.1	-0.270742	0.415215	0.999989	0.95299	66274	TRUE	CD4 TCM	0.869366
5	ARHGEF18	0.205093	0.6293	0.999989	0.901029	66274	TRUE	CD4 TCM	0.869366
5	PEX11G	NA	NA	NA	NA	66274	TRUE	CD4 TCM	0.869366
5	TEX45	NA	NA	NA	NA	66274	TRUE	CD4 TCM	0.869366
5	ZNF358	NA	NA	NA	NA	66274	TRUE	CD4 TCM	0.869366
5	MCOLN1	NA	NA	NA	NA	66274	TRUE	CD4 TCM	0.869366
5	PNPLA6	-0.435496	0.333661	0.999989	0.994915	66274	TRUE	CD4 TCM	0.869366
5	XAB2	-0.520239	0.22146	0.999989	0.841142	66274	TRUE	CD4 TCM	0.869366
5	PET100	0.292032	0.147579	0.999989	0.831221	66274	TRUE	CD4 TCM	0.869366
5	AC008763.1	-0.66083	0.393838	0.999989	0.719169	66274	TRUE	CD4 TCM	0.869366
5	STXBP2	-0.058777	0.843924	0.999989	0.921964	66274	TRUE	CD4 TCM	0.869366
5	RETN	NA	NA	NA	NA	66274	TRUE	CD4 TCM	0.869366
5	MCEMP1	NA	NA	NA	NA	66274	TRUE	CD4 TCM	0.869366
5	TRAPPC5	-0.0244578	0.918095	0.999989	0.948981	66274	TRUE	CD4 TCM	0.869366
5	FCER2	NA	NA	NA	NA	66274	TRUE	CD4 TCM	0.869366
5	CLEC4G	NA	NA	NA	NA	66274	TRUE	CD4 TCM	0.869366
5	CD209	NA	NA	NA	NA	66274	TRUE	CD4 TCM	0.869366
5	EVI5L	NA	NA	NA	NA	66274	TRUE	CD4 TCM	0.869366
5	MAP2K7	NA	NA	NA	NA	66274	TRUE	CD4 TCM	0.869366
5	TGFBR3L	NA	NA	NA	NA	66274	TRUE	CD4 TCM	0.869366
5	SNAPC2	-0.596122	0.265298	0.999989	0.922431	66274	TRUE	CD4 TCM	0.869366
5	TIMM44	0.591028	0.173521	0.999989	0.992812	66274	TRUE	CD4 TCM	0.869366
5	ELAVL1	0.399741	0.212853	0.999989	0.937111	66274	TRUE	CD4 TCM	0.869366
5	CERS4	0.0141195	0.96751	0.999989	0.983937	66274	TRUE	CD4 TCM	0.869366
5	AC022146.2	NA	NA	NA	NA	66274	TRUE	CD4 TCM	0.869366
5	CD320	-0.0180373	0.955042	0.999989	0.975657	66274	TRUE	CD4 TCM	0.869366
5	NDUFA7	0.142098	0.556241	0.999989	0.981851	66274	TRUE	CD4 TCM	0.869366
5	RPS28	0.148056	0.355975	0.999989	0.980564	66274	TRUE	CD4 TCM	0.869366
5	KANK3	NA	NA	NA	NA	66274	TRUE	CD4 TCM	0.869366
5	RAB11B-AS1	NA	NA	NA	NA	66274	TRUE	CD4 TCM	0.869366
5	RAB11B	0.180109	0.503131	0.999989	0.995503	66274	TRUE	CD4 TCM	0.869366
5	2024-03-02	0.0570963	0.886566	0.999989	0.976394	66274	TRUE	CD4 TCM	0.869366
5	AC136469.1	NA	NA	NA	NA	66274	TRUE	CD4 TCM	0.869366
5	HNRNPM	0.00746504	0.974801	0.999989	0.994015	66274	TRUE	CD4 TCM	0.869366
5	PRAM1	NA	NA	NA	NA	66274	TRUE	CD4 TCM	0.869366
5	ZNF414	-0.986452	0.0268404	0.851375	0.587059	66274	TRUE	CD4 TCM	0.869366
5	MYO1F	-0.111349	0.737437	0.999989	0.956105	66274	TRUE	CD4 TCM	0.869366
5	ADAMTS10	NA	NA	NA	NA	66274	TRUE	CD4 TCM	0.869366
5	LINC01862	NA	NA	NA	NA	66274	TRUE	CD4 TCM	0.869366
5	ZNF558	NA	NA	NA	NA	66274	TRUE	CD4 TCM	0.869366
5	MBD3L1	NA	NA	NA	NA	66274	TRUE	CD4 TCM	0.869366
5	ZNF317	-0.539498	0.34124	0.999989	0.838511	66274	TRUE	CD4 TCM	0.869366
5	ZNF699	0.781343	0.0899445	0.984792	0.614668	66274	TRUE	CD4 TCM	0.869366
5	ZNF559	0.325039	0.606716	0.999989	0.995159	66274	TRUE	CD4 TCM	0.869366
5	ZNF266	-0.904751	0.0984819	0.984792	0.730913	66274	TRUE	CD4 TCM	0.869366
5	ZNF426	NA	NA	NA	NA	66274	TRUE	CD4 TCM	0.869366
5	ZNF426-DT	NA	NA	NA	NA	66274	TRUE	CD4 TCM	0.869366
5	ZNF121	0.466573	0.337183	0.999989	0.971111	66274	TRUE	CD4 TCM	0.869366
5	ZNF561	0.0890294	0.863399	0.999989	0.974315	66274	TRUE	CD4 TCM	0.869366
5	ZNF561-AS1	0.698683	0.187254	0.999989	0.597449	66274	TRUE	CD4 TCM	0.869366
5	ZNF562	NA	NA	NA	NA	66274	TRUE	CD4 TCM	0.869366
5	ZNF846	0.38683	0.506332	0.999989	0.836267	66274	TRUE	CD4 TCM	0.869366
5	FBXL12	0.542458	0.243659	0.999989	0.999843	66274	TRUE	CD4 TCM	0.869366
5	UBL5	0.336151	0.0699859	0.964154	0.989692	66274	TRUE	CD4 TCM	0.869366
5	PIN1	0.115249	0.660577	0.999989	0.930304	66274	TRUE	CD4 TCM	0.869366
5	OLFM2	-0.431258	0.584944	0.999989	0.730809	66274	TRUE	CD4 TCM	0.869366
5	COL5A3	NA	NA	NA	NA	66274	TRUE	CD4 TCM	0.869366
5	SHFL	-0.0707384	0.783186	0.999989	0.964245	66274	TRUE	CD4 TCM	0.869366
5	ANGPTL6	NA	NA	NA	NA	66274	TRUE	CD4 TCM	0.869366
5	PPAN	0.221932	0.594629	0.999989	0.995578	66274	TRUE	CD4 TCM	0.869366
5	P2RY11	NA	NA	NA	NA	66274	TRUE	CD4 TCM	0.869366
5	EIF3G	-0.0542806	0.78737	0.999989	0.987494	66274	TRUE	CD4 TCM	0.869366
5	DNMT1	0.158384	0.571976	0.999989	0.922362	66274	TRUE	CD4 TCM	0.869366
5	S1PR2	NA	NA	NA	NA	66274	TRUE	CD4 TCM	0.869366
5	MRPL4	-0.152227	0.660856	0.999989	0.934291	66274	TRUE	CD4 TCM	0.869366
5	AC011511.2	NA	NA	NA	NA	66274	TRUE	CD4 TCM	0.869366
5	ICAM1	NA	NA	NA	NA	66274	TRUE	CD4 TCM	0.869366
5	AC011511.5	NA	NA	NA	NA	66274	TRUE	CD4 TCM	0.869366
5	ICAM4	NA	NA	NA	NA	66274	TRUE	CD4 TCM	0.869366
5	ICAM5	NA	NA	NA	NA	66274	TRUE	CD4 TCM	0.869366
5	ZGLP1	NA	NA	NA	NA	66274	TRUE	CD4 TCM	0.869366
5	FDX2	NA	NA	NA	NA	66274	TRUE	CD4 TCM	0.869366
5	RAVER1	-0.0593903	0.998014	0.999989	0.998014	66274	TRUE	CD4 TCM	0.869366
5	AC114271.1	NA	NA	NA	NA	66274	TRUE	CD4 TCM	0.869366
5	ICAM3	-0.0893904	0.674286	0.999989	0.980177	66274	TRUE	CD4 TCM	0.869366
5	TYK2	-0.222356	0.640785	0.999989	0.888868	66274	TRUE	CD4 TCM	0.869366
5	CDC37	0.153064	0.460159	0.999989	0.985992	66274	TRUE	CD4 TCM	0.869366
5	PDE4A	NA	NA	NA	NA	66274	TRUE	CD4 TCM	0.869366
5	KEAP1	0.226667	0.659592	0.999989	0.955928	66274	TRUE	CD4 TCM	0.869366
5	S1PR5	NA	NA	NA	NA	66274	TRUE	CD4 TCM	0.869366
5	ATG4D	0.0532144	0.903551	0.999989	0.987641	66274	TRUE	CD4 TCM	0.869366
5	KRI1	-0.498293	0.280087	0.999989	0.993035	66274	TRUE	CD4 TCM	0.869366
5	CDKN2D	0.399086	0.0793866	0.970087	0.776452	66274	TRUE	CD4 TCM	0.869366
5	SLC44A2	0.440507	0.0940673	0.984792	0.732222	66274	TRUE	CD4 TCM	0.869366
5	ILF3-DT	0.0348503	0.913137	0.999989	0.998318	66274	TRUE	CD4 TCM	0.869366
5	ILF3	0.525115	0.0575182	0.955092	0.940708	66274	TRUE	CD4 TCM	0.869366
5	QTRT1	-0.309653	0.453572	0.999989	0.955796	66274	TRUE	CD4 TCM	0.869366
5	DNM2	0.00842194	0.97792	0.999989	0.997361	66274	TRUE	CD4 TCM	0.869366
5	TMED1	-0.415431	0.499644	0.999989	0.986648	66274	TRUE	CD4 TCM	0.869366
5	C19orf38	NA	NA	NA	NA	66274	TRUE	CD4 TCM	0.869366
5	CARM1	NA	NA	NA	NA	66274	TRUE	CD4 TCM	0.869366
5	YIPF2	-0.371702	0.484881	0.999989	0.842679	66274	TRUE	CD4 TCM	0.869366
5	TIMM29	-0.634362	0.218163	0.999989	0.902911	66274	TRUE	CD4 TCM	0.869366
5	SMARCA4	0.175965	0.631293	0.999989	0.980326	66274	TRUE	CD4 TCM	0.869366
5	LDLR	NA	NA	NA	NA	66274	TRUE	CD4 TCM	0.869366
5	KANK2	NA	NA	NA	NA	66274	TRUE	CD4 TCM	0.869366
5	DOCK6	NA	NA	NA	NA	66274	TRUE	CD4 TCM	0.869366
5	TSPAN16	NA	NA	NA	NA	66274	TRUE	CD4 TCM	0.869366
5	AC011472.2	NA	NA	NA	NA	66274	TRUE	CD4 TCM	0.869366
5	RAB3D	NA	NA	NA	NA	66274	TRUE	CD4 TCM	0.869366
5	AC011472.3	NA	NA	NA	NA	66274	TRUE	CD4 TCM	0.869366
5	TMEM205	-0.789407	0.0972989	0.984792	0.850648	66274	TRUE	CD4 TCM	0.869366
5	CCDC159	NA	NA	NA	NA	66274	TRUE	CD4 TCM	0.869366
5	PLPPR2	NA	NA	NA	NA	66274	TRUE	CD4 TCM	0.869366
5	AC024575.1	NA	NA	NA	NA	66274	TRUE	CD4 TCM	0.869366
5	SWSAP1	-0.0657219	0.956194	0.999989	0.985852	66274	TRUE	CD4 TCM	0.869366
5	EPOR	0.111444	0.882488	0.999989	0.932999	66274	TRUE	CD4 TCM	0.869366
5	RGL3	NA	NA	NA	NA	66274	TRUE	CD4 TCM	0.869366
5	CCDC151	NA	NA	NA	NA	66274	TRUE	CD4 TCM	0.869366
5	PRKCSH	0.222502	0.467255	0.999989	0.933508	66274	TRUE	CD4 TCM	0.869366
5	ZNF653	NA	NA	NA	NA	66274	TRUE	CD4 TCM	0.869366
5	ECSIT	0.322067	0.454486	0.999989	0.905503	66274	TRUE	CD4 TCM	0.869366
5	ELOF1	0.235875	0.472805	0.999989	0.930292	66274	TRUE	CD4 TCM	0.869366
5	ZNF627	-0.812259	0.227868	0.999989	0.601472	66274	TRUE	CD4 TCM	0.869366
5	ACP5	0.521298	0.300389	0.999989	0.76654	66274	TRUE	CD4 TCM	0.869366
5	ZNF823	NA	NA	NA	NA	66274	TRUE	CD4 TCM	0.869366
5	ZNF441	-1.45998	0.0480523	0.933124	0.465177	66274	TRUE	CD4 TCM	0.869366
5	ZNF491	NA	NA	NA	NA	66274	TRUE	CD4 TCM	0.869366
5	ZNF440	NA	NA	NA	NA	66274	TRUE	CD4 TCM	0.869366
5	ZNF439	0.283214	0.638416	0.999989	0.989466	66274	TRUE	CD4 TCM	0.869366
5	ZNF69	NA	NA	NA	NA	66274	TRUE	CD4 TCM	0.869366
5	ZNF700	NA	NA	NA	NA	66274	TRUE	CD4 TCM	0.869366
5	ZNF763	NA	NA	NA	NA	66274	TRUE	CD4 TCM	0.869366
5	ZNF433-AS1	0.138137	0.743286	0.999989	0.945376	66274	TRUE	CD4 TCM	0.869366
5	ZNF433	NA	NA	NA	NA	66274	TRUE	CD4 TCM	0.869366
5	ZNF844	NA	NA	NA	NA	66274	TRUE	CD4 TCM	0.869366
5	ZNF20	NA	NA	NA	NA	66274	TRUE	CD4 TCM	0.869366
5	ZNF625	NA	NA	NA	NA	66274	TRUE	CD4 TCM	0.869366
5	ZNF136	0.324106	0.677914	0.999989	0.904341	66274	TRUE	CD4 TCM	0.869366
5	ZNF44	-0.350593	0.472672	0.999989	0.91182	66274	TRUE	CD4 TCM	0.869366
5	ZNF563	NA	NA	NA	NA	66274	TRUE	CD4 TCM	0.869366
5	ZNF442	NA	NA	NA	NA	66274	TRUE	CD4 TCM	0.869366
5	ZNF799	NA	NA	NA	NA	66274	TRUE	CD4 TCM	0.869366
5	ZNF443	NA	NA	NA	NA	66274	TRUE	CD4 TCM	0.869366
5	ZNF709	NA	NA	NA	NA	66274	TRUE	CD4 TCM	0.869366
5	ZNF564	NA	NA	NA	NA	66274	TRUE	CD4 TCM	0.869366
5	ZNF490	0.072223	0.888268	0.999989	0.97469	66274	TRUE	CD4 TCM	0.869366
5	ZNF791	-0.482622	0.29532	0.999989	0.762694	66274	TRUE	CD4 TCM	0.869366
5	MAN2B1	-0.106495	0.732079	0.999989	0.954634	66274	TRUE	CD4 TCM	0.869366
5	WDR83	-0.168402	0.746846	0.999989	0.995859	66274	TRUE	CD4 TCM	0.869366
5	WDR83OS	-0.00098723	0.996605	0.999989	0.999756	66274	TRUE	CD4 TCM	0.869366
5	DHPS	0.0680196	0.837567	0.999989	0.975419	66274	TRUE	CD4 TCM	0.869366
5	FBXW9	NA	NA	NA	NA	66274	TRUE	CD4 TCM	0.869366
5	TNPO2	NA	NA	NA	NA	66274	TRUE	CD4 TCM	0.869366
5	TRIR	0.253475	0.190538	0.999989	0.9475	66274	TRUE	CD4 TCM	0.869366
5	GET3	-0.0542985	0.876878	0.999989	0.98923	66274	TRUE	CD4 TCM	0.869366
5	HOOK2	0.247259	0.296325	0.999989	0.775936	66274	TRUE	CD4 TCM	0.869366
5	JUNB	0.274893	0.0954348	0.984792	0.300544	66274	TRUE	CD4 TCM	0.869366
5	PRDX2	-0.0275157	0.895577	0.999989	0.981429	66274	TRUE	CD4 TCM	0.869366
5	AC018761.2	NA	NA	NA	NA	66274	TRUE	CD4 TCM	0.869366
5	THSD8	NA	NA	NA	NA	66274	TRUE	CD4 TCM	0.869366
5	RNASEH2A	0.198364	0.737721	0.999989	0.962344	66274	TRUE	CD4 TCM	0.869366
5	DNASE2	0.0463151	0.907905	0.999989	0.988614	66274	TRUE	CD4 TCM	0.869366
5	KLF1	NA	NA	NA	NA	66274	TRUE	CD4 TCM	0.869366
5	GCDH	0.715049	0.110731	0.984792	0.796239	66274	TRUE	CD4 TCM	0.869366
5	SYCE2	NA	NA	NA	NA	66274	TRUE	CD4 TCM	0.869366
5	FARSA	-0.391318	0.42246	0.999989	0.925558	66274	TRUE	CD4 TCM	0.869366
5	CALR	-0.135647	0.531739	0.999989	0.974041	66274	TRUE	CD4 TCM	0.869366
5	AC092069.1	NA	NA	NA	NA	66274	TRUE	CD4 TCM	0.869366
5	RAD23A	-0.108782	0.646784	0.999989	0.986898	66274	TRUE	CD4 TCM	0.869366
5	GADD45GIP1	-0.00819875	0.975864	0.999989	0.997654	66274	TRUE	CD4 TCM	0.869366
5	NFIX	NA	NA	NA	NA	66274	TRUE	CD4 TCM	0.869366
5	LYL1	-0.831213	0.17421	0.999989	0.641924	66274	TRUE	CD4 TCM	0.869366
5	TRMT1	0.15875	0.665401	0.999989	0.959593	66274	TRUE	CD4 TCM	0.869366
5	NACC1	0.328639	0.508597	0.999989	0.940167	66274	TRUE	CD4 TCM	0.869366
5	STX10	0.460998	0.137605	0.999989	0.955496	66274	TRUE	CD4 TCM	0.869366
5	IER2	0.140052	0.441861	0.999989	0.851196	66274	TRUE	CD4 TCM	0.869366
5	AC011446.3	NA	NA	NA	NA	66274	TRUE	CD4 TCM	0.869366
5	AC011446.2	NA	NA	NA	NA	66274	TRUE	CD4 TCM	0.869366
5	CACNA1A	NA	NA	NA	NA	66274	TRUE	CD4 TCM	0.869366
5	CCDC130	-0.4348	0.295369	0.999989	0.784419	66274	TRUE	CD4 TCM	0.869366
5	MRI1	0.239545	0.559393	0.999989	0.940407	66274	TRUE	CD4 TCM	0.869366
5	C19orf53	0.0107831	0.956694	0.999989	0.997417	66274	TRUE	CD4 TCM	0.869366
5	ZSWIM4	NA	NA	NA	NA	66274	TRUE	CD4 TCM	0.869366
5	AC020916.1	0.527335	0.0732522	0.969031	0.307109	66274	TRUE	CD4 TCM	0.869366
5	NANOS3	-1.08623	0.106498	0.984792	0.225452	66274	TRUE	CD4 TCM	0.869366
5	CC2D1A	-0.978511	0.0967661	0.984792	0.55168	66274	TRUE	CD4 TCM	0.869366
5	PODNL1	NA	NA	NA	NA	66274	TRUE	CD4 TCM	0.869366
5	DCAF15	-0.310535	0.473109	0.999989	0.936199	66274	TRUE	CD4 TCM	0.869366
5	RFX1	0.470473	0.343809	0.999989	0.900051	66274	TRUE	CD4 TCM	0.869366
5	AC022098.4	-0.114744	0.836419	0.999989	0.905299	66274	TRUE	CD4 TCM	0.869366
5	IL27RA	0.000456305	0.996421	0.999989	0.996421	66274	TRUE	CD4 TCM	0.869366
5	MISP3	NA	NA	NA	NA	66274	TRUE	CD4 TCM	0.869366
5	SAMD1	-0.541685	0.221488	0.999989	0.999757	66274	TRUE	CD4 TCM	0.869366
5	PRKACA	0.167849	0.725676	0.999989	0.984555	66274	TRUE	CD4 TCM	0.869366
5	AC022098.3	NA	NA	NA	NA	66274	TRUE	CD4 TCM	0.869366
5	ASF1B	NA	NA	NA	NA	66274	TRUE	CD4 TCM	0.869366
5	AC022098.1	-0.244994	0.698652	0.999989	0.929797	66274	TRUE	CD4 TCM	0.869366
5	ADGRL1	NA	NA	NA	NA	66274	TRUE	CD4 TCM	0.869366
5	LINC01841	-0.0336012	0.945563	0.999989	0.989646	66274	TRUE	CD4 TCM	0.869366
5	ADGRE5	0.216846	0.36006	0.999989	0.892471	66274	TRUE	CD4 TCM	0.869366
5	AC008569.1	NA	NA	NA	NA	66274	TRUE	CD4 TCM	0.869366
5	DDX39A	0.125004	0.669544	0.999989	0.97423	66274	TRUE	CD4 TCM	0.869366
5	PKN1	0.143529	0.611183	0.999989	0.97588	66274	TRUE	CD4 TCM	0.869366
5	AC008569.2	NA	NA	NA	NA	66274	TRUE	CD4 TCM	0.869366
5	GIPC1	0.0315402	0.934511	0.999989	0.993551	66274	TRUE	CD4 TCM	0.869366
5	DNAJB1	0.263486	0.153415	0.999989	0.928123	66274	TRUE	CD4 TCM	0.869366
5	TECR	-0.114883	0.636843	0.999989	0.97886	66274	TRUE	CD4 TCM	0.869366
5	NDUFB7	0.0909814	0.696982	0.999989	0.959796	66274	TRUE	CD4 TCM	0.869366
5	CLEC17A	NA	NA	NA	NA	66274	TRUE	CD4 TCM	0.869366
5	ADGRE3	NA	NA	NA	NA	66274	TRUE	CD4 TCM	0.869366
5	ZNF333	-0.370515	0.508285	0.999989	0.930123	66274	TRUE	CD4 TCM	0.869366
5	ADGRE2	NA	NA	NA	NA	66274	TRUE	CD4 TCM	0.869366
5	ILVBL	NA	NA	NA	NA	66274	TRUE	CD4 TCM	0.869366
5	EPHX3	NA	NA	NA	NA	66274	TRUE	CD4 TCM	0.869366
5	BRD4	0.23403	0.375433	0.999989	0.920501	66274	TRUE	CD4 TCM	0.869366
5	AKAP8	NA	NA	NA	NA	66274	TRUE	CD4 TCM	0.869366
5	AC005785.1	NA	NA	NA	NA	66274	TRUE	CD4 TCM	0.869366
5	AKAP8L	0.453575	0.158401	0.999989	0.848648	66274	TRUE	CD4 TCM	0.869366
5	WIZ	0.429554	0.482362	0.999989	0.80274	66274	TRUE	CD4 TCM	0.869366
5	RASAL3	-0.190532	0.509188	0.999989	0.971848	66274	TRUE	CD4 TCM	0.869366
5	PGLYRP2	NA	NA	NA	NA	66274	TRUE	CD4 TCM	0.869366
5	CYP4F22	NA	NA	NA	NA	66274	TRUE	CD4 TCM	0.869366
5	CYP4F3	NA	NA	NA	NA	66274	TRUE	CD4 TCM	0.869366
5	CYP4F12	NA	NA	NA	NA	66274	TRUE	CD4 TCM	0.869366
5	TPM4	0.464602	0.0842975	0.970087	0.936707	66274	TRUE	CD4 TCM	0.869366
5	RAB8A	-0.0773517	0.804893	0.999989	0.958767	66274	TRUE	CD4 TCM	0.869366
5	AC008894.2	NA	NA	NA	NA	66274	TRUE	CD4 TCM	0.869366
5	HSH2D	-0.222862	0.66271	0.999989	0.916506	66274	TRUE	CD4 TCM	0.869366
5	FAM32A	0.0567537	0.866718	0.999989	0.981464	66274	TRUE	CD4 TCM	0.869366
5	AP1M1	-0.0718997	0.841342	0.999989	0.923261	66274	TRUE	CD4 TCM	0.869366
5	AC020911.2	-0.122712	0.816515	0.999989	0.931538	66274	TRUE	CD4 TCM	0.869366
5	KLF2	0.137011	0.426276	0.999989	0.788133	66274	TRUE	CD4 TCM	0.869366
5	EPS15L1	NA	NA	NA	NA	66274	TRUE	CD4 TCM	0.869366
5	C19orf44	NA	NA	NA	NA	66274	TRUE	CD4 TCM	0.869366
5	CHERP	0.253691	0.596416	0.999989	0.858587	66274	TRUE	CD4 TCM	0.869366
5	SLC35E1	0.275383	0.572407	0.999989	0.93017	66274	TRUE	CD4 TCM	0.869366
5	AC008764.8	NA	NA	NA	NA	66274	TRUE	CD4 TCM	0.869366
5	MED26	NA	NA	NA	NA	66274	TRUE	CD4 TCM	0.869366
5	AC008764.7	NA	NA	NA	NA	66274	TRUE	CD4 TCM	0.869366
5	AC008764.2	NA	NA	NA	NA	66274	TRUE	CD4 TCM	0.869366
5	AC024075.3	NA	NA	NA	NA	66274	TRUE	CD4 TCM	0.869366
5	SMIM7	0.174752	0.602088	0.999989	0.856464	66274	TRUE	CD4 TCM	0.869366
5	AC024075.2	NA	NA	NA	NA	66274	TRUE	CD4 TCM	0.869366
5	AC024075.1	NA	NA	NA	NA	66274	TRUE	CD4 TCM	0.869366
5	TMEM38A	NA	NA	NA	NA	66274	TRUE	CD4 TCM	0.869366
5	SIN3B	-0.35566	0.468777	0.999989	0.939409	66274	TRUE	CD4 TCM	0.869366
5	F2RL3	NA	NA	NA	NA	66274	TRUE	CD4 TCM	0.869366
5	CPAMD8	NA	NA	NA	NA	66274	TRUE	CD4 TCM	0.869366
5	HAUS8	0.0572884	0.948531	0.999989	0.966483	66274	TRUE	CD4 TCM	0.869366
5	MYO9B	-0.415522	0.271254	0.999989	0.936382	66274	TRUE	CD4 TCM	0.869366
5	AC020913.1	NA	NA	NA	NA	66274	TRUE	CD4 TCM	0.869366
5	USE1	-0.0861574	0.830174	0.999989	0.960456	66274	TRUE	CD4 TCM	0.869366
5	OCEL1	0.284054	0.524807	0.999989	0.884963	66274	TRUE	CD4 TCM	0.869366
5	NR2F6	NA	NA	NA	NA	66274	TRUE	CD4 TCM	0.869366
5	USHBP1	NA	NA	NA	NA	66274	TRUE	CD4 TCM	0.869366
5	BABAM1	0.263198	0.388358	0.999989	0.959668	66274	TRUE	CD4 TCM	0.869366
5	ANKLE1	NA	NA	NA	NA	66274	TRUE	CD4 TCM	0.869366
5	ABHD8	NA	NA	NA	NA	66274	TRUE	CD4 TCM	0.869366
5	MRPL34	0.162774	0.530261	0.999989	0.981175	66274	TRUE	CD4 TCM	0.869366
5	DDA1	0.239701	0.441498	0.999989	0.99662	66274	TRUE	CD4 TCM	0.869366
5	ANO8	NA	NA	NA	NA	66274	TRUE	CD4 TCM	0.869366
5	GTPBP3	-0.835788	0.125424	0.999989	0.578335	66274	TRUE	CD4 TCM	0.869366
5	PLVAP	NA	NA	NA	NA	66274	TRUE	CD4 TCM	0.869366
5	BST2	0.189313	0.43598	0.999989	0.779376	66274	TRUE	CD4 TCM	0.869366
5	BISPR	-0.337631	0.466438	0.999989	0.990389	66274	TRUE	CD4 TCM	0.869366
5	MVB12A	0.300835	0.503326	0.999989	0.927353	66274	TRUE	CD4 TCM	0.869366
5	SLC27A1	NA	NA	NA	NA	66274	TRUE	CD4 TCM	0.869366
5	AC010618.3	NA	NA	NA	NA	66274	TRUE	CD4 TCM	0.869366
5	PGLS	-0.383766	0.121155	0.999989	0.68831	66274	TRUE	CD4 TCM	0.869366
5	NIBAN3	NA	NA	NA	NA	66274	TRUE	CD4 TCM	0.869366
5	COLGALT1	-0.182076	0.738452	0.999989	0.92244	66274	TRUE	CD4 TCM	0.869366
5	MAP1S	NA	NA	NA	NA	66274	TRUE	CD4 TCM	0.869366
5	AC008761.1	NA	NA	NA	NA	66274	TRUE	CD4 TCM	0.869366
5	FCHO1	-0.885638	0.0939921	0.984792	0.463434	66274	TRUE	CD4 TCM	0.869366
5	JAK3	0.0548194	0.855538	0.999989	0.989063	66274	TRUE	CD4 TCM	0.869366
5	RPL18A	0.0607726	0.709477	0.999989	0.961212	66274	TRUE	CD4 TCM	0.869366
5	SLC5A5	NA	NA	NA	NA	66274	TRUE	CD4 TCM	0.869366
5	CCDC124	-0.243504	0.443949	0.999989	0.993914	66274	TRUE	CD4 TCM	0.869366
5	ARRDC2	-0.198721	0.544019	0.999989	0.915072	66274	TRUE	CD4 TCM	0.869366
5	IL12RB1	0.379929	0.325975	0.999989	0.980438	66274	TRUE	CD4 TCM	0.869366
5	MAST3	0.786105	0.0769723	0.970087	0.563843	66274	TRUE	CD4 TCM	0.869366
5	AC007192.2	NA	NA	NA	NA	66274	TRUE	CD4 TCM	0.869366
5	PIK3R2	NA	NA	NA	NA	66274	TRUE	CD4 TCM	0.869366
5	IFI30	NA	NA	NA	NA	66274	TRUE	CD4 TCM	0.869366
5	MPV17L2	NA	NA	NA	NA	66274	TRUE	CD4 TCM	0.869366
5	RAB3A	0.786136	0.133132	0.999989	0.46281	66274	TRUE	CD4 TCM	0.869366
5	AC005759.1	NA	NA	NA	NA	66274	TRUE	CD4 TCM	0.869366
5	IQCN	0.452082	0.552208	0.999989	0.783871	66274	TRUE	CD4 TCM	0.869366
5	JUND	0.438436	0.00823196	0.722215	0.450399	66274	TRUE	CD4 TCM	0.869366
5	LSM4	0.158138	0.518859	0.999989	0.966045	66274	TRUE	CD4 TCM	0.869366
5	PGPEP1	-0.667533	0.224864	0.999989	0.84913	66274	TRUE	CD4 TCM	0.869366
5	LRRC25	NA	NA	NA	NA	66274	TRUE	CD4 TCM	0.869366
5	SSBP4	0.0977757	0.676969	0.999989	0.963762	66274	TRUE	CD4 TCM	0.869366
5	ISYNA1	-0.790921	0.0892535	0.984792	0.744403	66274	TRUE	CD4 TCM	0.869366
5	ELL	0.553926	0.262015	0.999989	0.975176	66274	TRUE	CD4 TCM	0.869366
5	FKBP8	0.0302543	0.895406	0.999989	0.968745	66274	TRUE	CD4 TCM	0.869366
5	KXD1	-0.203865	0.48086	0.999989	0.98657	66274	TRUE	CD4 TCM	0.869366
5	UBA52	0.212835	0.203649	0.999989	0.946111	66274	TRUE	CD4 TCM	0.869366
5	CRLF1	NA	NA	NA	NA	66274	TRUE	CD4 TCM	0.869366
5	REX1BD	-0.276664	0.196974	0.999989	0.649322	66274	TRUE	CD4 TCM	0.869366
5	KLHL26	NA	NA	NA	NA	66274	TRUE	CD4 TCM	0.869366
5	CRTC1	NA	NA	NA	NA	66274	TRUE	CD4 TCM	0.869366
5	UPF1	0.213158	0.665869	0.999989	0.92435	66274	TRUE	CD4 TCM	0.869366
5	COPE	-0.172862	0.44627	0.999989	0.973075	66274	TRUE	CD4 TCM	0.869366
5	DDX49	-0.0662452	0.892888	0.999989	0.988539	66274	TRUE	CD4 TCM	0.869366
5	HOMER3	0.213154	0.766314	0.999989	0.954351	66274	TRUE	CD4 TCM	0.869366
5	HOMER3-AS1	NA	NA	NA	NA	66274	TRUE	CD4 TCM	0.869366
5	SUGP2	NA	NA	NA	NA	66274	TRUE	CD4 TCM	0.869366
5	ARMC6	NA	NA	NA	NA	66274	TRUE	CD4 TCM	0.869366
5	SLC25A42	NA	NA	NA	NA	66274	TRUE	CD4 TCM	0.869366
5	TMEM161A	0.455993	0.401524	0.999989	0.927429	66274	TRUE	CD4 TCM	0.869366
5	MEF2B	NA	NA	NA	NA	66274	TRUE	CD4 TCM	0.869366
5	BORCS8	-0.00169492	0.99388	0.999989	0.99388	66274	TRUE	CD4 TCM	0.869366
5	RFXANK	-0.15589	0.676468	0.999989	0.913009	66274	TRUE	CD4 TCM	0.869366
5	NR2C2AP	-0.525202	0.303447	0.999989	0.683672	66274	TRUE	CD4 TCM	0.869366
5	SUGP1	0.677181	0.150517	0.999989	0.863999	66274	TRUE	CD4 TCM	0.869366
5	MAU2	NA	NA	NA	NA	66274	TRUE	CD4 TCM	0.869366
5	GATAD2A	0.0547567	0.858547	0.999989	0.952094	66274	TRUE	CD4 TCM	0.869366
5	NDUFA13	0.0586705	0.762992	0.999989	0.999539	66274	TRUE	CD4 TCM	0.869366
5	YJEFN3	NA	NA	NA	NA	66274	TRUE	CD4 TCM	0.869366
5	PBX4	-0.224887	0.56796	0.999989	0.973573	66274	TRUE	CD4 TCM	0.869366
5	AC002306.1	NA	NA	NA	NA	66274	TRUE	CD4 TCM	0.869366
5	LPAR2	-0.523036	0.269954	0.999989	0.736081	66274	TRUE	CD4 TCM	0.869366
5	GMIP	0.181534	0.6597	0.999989	0.953157	66274	TRUE	CD4 TCM	0.869366
5	ATP13A1	0.324292	0.487747	0.999989	0.968143	66274	TRUE	CD4 TCM	0.869366
5	ZNF101	-0.102823	0.808755	0.999989	0.966465	66274	TRUE	CD4 TCM	0.869366
5	ZNF14	0.106641	0.827827	0.999989	0.997117	66274	TRUE	CD4 TCM	0.869366
5	LINC00663	NA	NA	NA	NA	66274	TRUE	CD4 TCM	0.869366
5	ZNF506	0.19814	0.639497	0.999989	0.97185	66274	TRUE	CD4 TCM	0.869366
5	AC011477.2	NA	NA	NA	NA	66274	TRUE	CD4 TCM	0.869366
5	ZNF253	NA	NA	NA	NA	66274	TRUE	CD4 TCM	0.869366
5	ZNF93	NA	NA	NA	NA	66274	TRUE	CD4 TCM	0.869366
5	ZNF682	NA	NA	NA	NA	66274	TRUE	CD4 TCM	0.869366
5	ZNF90	NA	NA	NA	NA	66274	TRUE	CD4 TCM	0.869366
5	AC011447.3	-0.0813136	0.89957	0.999989	0.997475	66274	TRUE	CD4 TCM	0.869366
5	ZNF486	NA	NA	NA	NA	66274	TRUE	CD4 TCM	0.869366
5	AC008554.1	NA	NA	NA	NA	66274	TRUE	CD4 TCM	0.869366
5	ZNF737	-0.513543	0.275197	0.999989	0.761563	66274	TRUE	CD4 TCM	0.869366
5	ZNF626	0.523807	0.265975	0.999989	0.611049	66274	TRUE	CD4 TCM	0.869366
5	ZNF66	-0.480134	0.385847	0.999989	0.806665	66274	TRUE	CD4 TCM	0.869366
5	ZNF85	-0.064671	0.899144	0.999989	0.935511	66274	TRUE	CD4 TCM	0.869366
5	ZNF430	-0.263331	0.526958	0.999989	0.955469	66274	TRUE	CD4 TCM	0.869366
5	ZNF714	NA	NA	NA	NA	66274	TRUE	CD4 TCM	0.869366
5	ZNF431	0.657835	0.0744304	0.969031	0.497982	66274	TRUE	CD4 TCM	0.869366
5	ZNF708	-0.502095	0.257966	0.999989	0.800129	66274	TRUE	CD4 TCM	0.869366
5	ZNF738	-0.182403	0.826968	0.999989	0.999175	66274	TRUE	CD4 TCM	0.869366
5	ZNF493	0.0474669	0.926271	0.999989	0.98483	66274	TRUE	CD4 TCM	0.869366
5	ZNF429	-0.480646	0.311189	0.999989	0.686912	66274	TRUE	CD4 TCM	0.869366
5	AC123912.1	NA	NA	NA	NA	66274	TRUE	CD4 TCM	0.869366
5	AC123912.4	NA	NA	NA	NA	66274	TRUE	CD4 TCM	0.869366
5	ZNF100	0.219315	0.66821	0.999989	0.995816	66274	TRUE	CD4 TCM	0.869366
5	ZNF43	-0.0287936	0.941792	0.999989	0.981768	66274	TRUE	CD4 TCM	0.869366
5	ZNF208	NA	NA	NA	NA	66274	TRUE	CD4 TCM	0.869366
5	ZNF257	NA	NA	NA	NA	66274	TRUE	CD4 TCM	0.869366
5	ZNF492	NA	NA	NA	NA	66274	TRUE	CD4 TCM	0.869366
5	ZNF730	NA	NA	NA	NA	66274	TRUE	CD4 TCM	0.869366
5	ZNF724	NA	NA	NA	NA	66274	TRUE	CD4 TCM	0.869366
5	AC092329.4	NA	NA	NA	NA	66274	TRUE	CD4 TCM	0.869366
5	ZNF91	-0.461263	0.233638	0.999989	0.822949	66274	TRUE	CD4 TCM	0.869366
5	ZNF675	-0.281934	0.532851	0.999989	0.926756	66274	TRUE	CD4 TCM	0.869366
5	ZNF681	0.109414	0.824132	0.999989	0.972648	66274	TRUE	CD4 TCM	0.869366
5	AC139769.2	0.651398	0.348585	0.999989	0.356609	66274	TRUE	CD4 TCM	0.869366
5	ZNF726	NA	NA	NA	NA	66274	TRUE	CD4 TCM	0.869366
5	AC011503.1	NA	NA	NA	NA	66274	TRUE	CD4 TCM	0.869366
5	AC092279.1	NA	NA	NA	NA	66274	TRUE	CD4 TCM	0.869366
5	ZNF254	-0.530129	0.333351	0.999989	0.81317	66274	TRUE	CD4 TCM	0.869366
5	LINC00662	NA	NA	NA	NA	66274	TRUE	CD4 TCM	0.869366
5	AC006504.5	0.519516	0.406067	0.999989	0.760635	66274	TRUE	CD4 TCM	0.869366
5	AC005580.1	NA	NA	NA	NA	66274	TRUE	CD4 TCM	0.869366
5	UQCRFS1	-0.0212795	0.929851	0.999989	0.979385	66274	TRUE	CD4 TCM	0.869366
5	POP4	-0.100691	0.79517	0.999989	0.992949	66274	TRUE	CD4 TCM	0.869366
5	PLEKHF1	NA	NA	NA	NA	66274	TRUE	CD4 TCM	0.869366
5	C19orf12	0.307577	0.499496	0.999989	0.930821	66274	TRUE	CD4 TCM	0.869366
5	CCNE1	NA	NA	NA	NA	66274	TRUE	CD4 TCM	0.869366
5	URI1	0.211725	0.371927	0.999989	0.994323	66274	TRUE	CD4 TCM	0.869366
5	TSHZ3	NA	NA	NA	NA	66274	TRUE	CD4 TCM	0.869366
5	AC025809.1	NA	NA	NA	NA	66274	TRUE	CD4 TCM	0.869366
5	ZNF507	-0.191199	0.702067	0.999989	0.941014	66274	TRUE	CD4 TCM	0.869366
5	AC007773.1	NA	NA	NA	NA	66274	TRUE	CD4 TCM	0.869366
5	DPY19L3	0.41383	0.556945	0.999989	0.780962	66274	TRUE	CD4 TCM	0.869366
5	PDCD5	-0.00495144	0.982891	0.999989	0.993648	66274	TRUE	CD4 TCM	0.869366
5	ANKRD27	0.0693876	0.877329	0.999989	0.961154	66274	TRUE	CD4 TCM	0.869366
5	AC008736.1	NA	NA	NA	NA	66274	TRUE	CD4 TCM	0.869366
5	NUDT19	NA	NA	NA	NA	66274	TRUE	CD4 TCM	0.869366
5	CEP89	NA	NA	NA	NA	66274	TRUE	CD4 TCM	0.869366
5	FAAP24	NA	NA	NA	NA	66274	TRUE	CD4 TCM	0.869366
5	RHPN2	NA	NA	NA	NA	66274	TRUE	CD4 TCM	0.869366
5	GPATCH1	NA	NA	NA	NA	66274	TRUE	CD4 TCM	0.869366
5	LRP3	NA	NA	NA	NA	66274	TRUE	CD4 TCM	0.869366
5	CEBPA	NA	NA	NA	NA	66274	TRUE	CD4 TCM	0.869366
5	CEBPA-DT	NA	NA	NA	NA	66274	TRUE	CD4 TCM	0.869366
5	CEBPG	-0.180126	0.674895	0.999989	0.969573	66274	TRUE	CD4 TCM	0.869366
5	PEPD	0.0939177	0.792767	0.999989	0.991585	66274	TRUE	CD4 TCM	0.869366
5	KCTD15	NA	NA	NA	NA	66274	TRUE	CD4 TCM	0.869366
5	LSM14A	0.0333455	0.895178	0.999989	0.959402	66274	TRUE	CD4 TCM	0.869366
5	KIAA0355	0.294061	0.54436	0.999989	0.884111	66274	TRUE	CD4 TCM	0.869366
5	GPI	0.242078	0.333961	0.999989	0.958612	66274	TRUE	CD4 TCM	0.869366
5	PDCD2L	NA	NA	NA	NA	66274	TRUE	CD4 TCM	0.869366
5	UBA2	-0.181035	0.536121	0.999989	0.926337	66274	TRUE	CD4 TCM	0.869366
5	SCGB2B2	NA	NA	NA	NA	66274	TRUE	CD4 TCM	0.869366
5	ZNF302	0.254848	0.570294	0.999989	0.943779	66274	TRUE	CD4 TCM	0.869366
5	AC020910.5	NA	NA	NA	NA	66274	TRUE	CD4 TCM	0.869366
5	ZNF181	NA	NA	NA	NA	66274	TRUE	CD4 TCM	0.869366
5	ZNF599	NA	NA	NA	NA	66274	TRUE	CD4 TCM	0.869366
5	LINC01801	NA	NA	NA	NA	66274	TRUE	CD4 TCM	0.869366
5	AC008555.2	NA	NA	NA	NA	66274	TRUE	CD4 TCM	0.869366
5	AC008555.4	0.0570298	0.852685	0.999989	0.959723	66274	TRUE	CD4 TCM	0.869366
5	ZNF30	NA	NA	NA	NA	66274	TRUE	CD4 TCM	0.869366
5	ZNF792	NA	NA	NA	NA	66274	TRUE	CD4 TCM	0.869366
5	GRAMD1A	-0.00478962	0.986107	0.999989	0.994545	66274	TRUE	CD4 TCM	0.869366
5	SCN1B	NA	NA	NA	NA	66274	TRUE	CD4 TCM	0.869366
5	FXYD1	0.384264	0.156393	0.999989	0.926634	66274	TRUE	CD4 TCM	0.869366
5	FXYD7	0.438245	0.0900823	0.984792	0.567921	66274	TRUE	CD4 TCM	0.869366
5	FXYD5	0.133624	0.434885	0.999989	0.972753	66274	TRUE	CD4 TCM	0.869366
5	LSR	0.0310065	0.919951	0.999989	0.951452	66274	TRUE	CD4 TCM	0.869366
5	USF2	-0.366146	0.456745	0.999989	0.992756	66274	TRUE	CD4 TCM	0.869366
5	HAMP	NA	NA	NA	NA	66274	TRUE	CD4 TCM	0.869366
5	CD22	NA	NA	NA	NA	66274	TRUE	CD4 TCM	0.869366
5	FFAR3	NA	NA	NA	NA	66274	TRUE	CD4 TCM	0.869366
5	FFAR2	NA	NA	NA	NA	66274	TRUE	CD4 TCM	0.869366
5	DMKN	NA	NA	NA	NA	66274	TRUE	CD4 TCM	0.869366
5	TMEM147-AS1	NA	NA	NA	NA	66274	TRUE	CD4 TCM	0.869366
5	TMEM147	0.117292	0.698516	0.999989	0.987134	66274	TRUE	CD4 TCM	0.869366
5	HAUS5	-1.26402	0.0400913	0.92327	0.787362	66274	TRUE	CD4 TCM	0.869366
5	RBM42	-0.361053	0.34932	0.999989	0.948308	66274	TRUE	CD4 TCM	0.869366
5	ETV2	NA	NA	NA	NA	66274	TRUE	CD4 TCM	0.869366
5	COX6B1	0.221255	0.229899	0.999989	0.991699	66274	TRUE	CD4 TCM	0.869366
5	ZBTB32	NA	NA	NA	NA	66274	TRUE	CD4 TCM	0.869366
5	KMT2B	0.632735	0.133797	0.999989	0.974695	66274	TRUE	CD4 TCM	0.869366
5	IGFLR1	0.0668375	0.837631	0.999989	0.97925	66274	TRUE	CD4 TCM	0.869366
5	U2AF1L4	-0.0751968	0.821617	0.999989	0.948867	66274	TRUE	CD4 TCM	0.869366
5	PSENEN	0.490642	0.0973259	0.984792	0.994689	66274	TRUE	CD4 TCM	0.869366
5	LIN37	NA	NA	NA	NA	66274	TRUE	CD4 TCM	0.869366
5	PROSER3	NA	NA	NA	NA	66274	TRUE	CD4 TCM	0.869366
5	ARHGAP33	-0.286321	0.687373	0.999989	0.91809	66274	TRUE	CD4 TCM	0.869366
5	NFKBID	0.146399	0.785162	0.999989	0.895002	66274	TRUE	CD4 TCM	0.869366
5	HCST	0.174508	0.34352	0.999989	0.944662	66274	TRUE	CD4 TCM	0.869366
5	TYROBP	NA	NA	NA	NA	66274	TRUE	CD4 TCM	0.869366
5	LRFN3	NA	NA	NA	NA	66274	TRUE	CD4 TCM	0.869366
5	SDHAF1	NA	NA	NA	NA	66274	TRUE	CD4 TCM	0.869366
5	ALKBH6	-0.447854	0.355709	0.999989	0.966102	66274	TRUE	CD4 TCM	0.869366
5	AC002116.2	-1.11433	0.106498	0.984792	0.487955	66274	TRUE	CD4 TCM	0.869366
5	CLIP3	NA	NA	NA	NA	66274	TRUE	CD4 TCM	0.869366
5	THAP8	NA	NA	NA	NA	66274	TRUE	CD4 TCM	0.869366
5	WDR62	NA	NA	NA	NA	66274	TRUE	CD4 TCM	0.869366
5	POLR2I	0.147312	0.559636	0.999989	0.976111	66274	TRUE	CD4 TCM	0.869366
5	TBCB	0.101862	0.654815	0.999989	0.940592	66274	TRUE	CD4 TCM	0.869366
5	CAPNS1	0.142846	0.525133	0.999989	0.953298	66274	TRUE	CD4 TCM	0.869366
5	AD001527.1	NA	NA	NA	NA	66274	TRUE	CD4 TCM	0.869366
5	ZNF565	1.07569	0.0608375	0.959944	0.615801	66274	TRUE	CD4 TCM	0.869366
5	ZNF146	0.280106	0.432603	0.999989	0.898885	66274	TRUE	CD4 TCM	0.869366
5	LINC00665	NA	NA	NA	NA	66274	TRUE	CD4 TCM	0.869366
5	ZFP14	-0.618857	0.257499	0.999989	0.76504	66274	TRUE	CD4 TCM	0.869366
5	ZFP82	NA	NA	NA	NA	66274	TRUE	CD4 TCM	0.869366
5	ZNF566	NA	NA	NA	NA	66274	TRUE	CD4 TCM	0.869366
5	AC092295.2	NA	NA	NA	NA	66274	TRUE	CD4 TCM	0.869366
5	ZNF260	NA	NA	NA	NA	66274	TRUE	CD4 TCM	0.869366
5	ZNF529	1.15919	0.0176069	0.82279	0.234009	66274	TRUE	CD4 TCM	0.869366
5	ZNF529-AS1	NA	NA	NA	NA	66274	TRUE	CD4 TCM	0.869366
5	ZNF382	0.18052	0.760596	0.999989	0.835038	66274	TRUE	CD4 TCM	0.869366
5	ZNF461	NA	NA	NA	NA	66274	TRUE	CD4 TCM	0.869366
5	LINC01534	NA	NA	NA	NA	66274	TRUE	CD4 TCM	0.869366
5	ZNF567	0.42442	0.416235	0.999989	0.837568	66274	TRUE	CD4 TCM	0.869366
5	ZNF850	NA	NA	NA	NA	66274	TRUE	CD4 TCM	0.869366
5	ZNF790-AS1	NA	NA	NA	NA	66274	TRUE	CD4 TCM	0.869366
5	ZNF790	NA	NA	NA	NA	66274	TRUE	CD4 TCM	0.869366
5	ZNF345	NA	NA	NA	NA	66274	TRUE	CD4 TCM	0.869366
5	ZNF829	NA	NA	NA	NA	66274	TRUE	CD4 TCM	0.869366
5	ZNF568	0.0747372	0.872297	0.999989	0.982627	66274	TRUE	CD4 TCM	0.869366
5	ZNF420	-0.632432	0.293289	0.999989	0.881403	66274	TRUE	CD4 TCM	0.869366
5	AC010632.1	NA	NA	NA	NA	66274	TRUE	CD4 TCM	0.869366
5	ZNF585A	-0.0483978	0.902876	0.999989	0.970868	66274	TRUE	CD4 TCM	0.869366
5	ZNF585B	-0.0568696	0.998596	0.999989	0.999832	66274	TRUE	CD4 TCM	0.869366
5	ZNF383	NA	NA	NA	NA	66274	TRUE	CD4 TCM	0.869366
5	ZNF875	NA	NA	NA	NA	66274	TRUE	CD4 TCM	0.869366
5	ZNF527	-1.14714	0.123518	0.999989	0.464047	66274	TRUE	CD4 TCM	0.869366
5	ZNF569	-1.21129	0.0478653	0.933124	0.553937	66274	TRUE	CD4 TCM	0.869366
5	ZNF570	NA	NA	NA	NA	66274	TRUE	CD4 TCM	0.869366
5	ZNF793-AS1	NA	NA	NA	NA	66274	TRUE	CD4 TCM	0.869366
5	ZNF793	-0.625915	0.393838	0.999989	0.658059	66274	TRUE	CD4 TCM	0.869366
5	ZNF571-AS1	NA	NA	NA	NA	66274	TRUE	CD4 TCM	0.869366
5	ZNF540	-0.766475	0.216236	0.999989	0.35294	66274	TRUE	CD4 TCM	0.869366
5	ZNF571	NA	NA	NA	NA	66274	TRUE	CD4 TCM	0.869366
5	ZFP30	-0.458124	0.485793	0.999989	0.910231	66274	TRUE	CD4 TCM	0.869366
5	ZNF781	NA	NA	NA	NA	66274	TRUE	CD4 TCM	0.869366
5	ZNF607	2.47601	8.87005e-05	0.0956192	0.000345076	66274	TRUE	CD4 TCM	0.869366
5	AC093227.1	NA	NA	NA	NA	66274	TRUE	CD4 TCM	0.869366
5	ZNF573	NA	NA	NA	NA	66274	TRUE	CD4 TCM	0.869366
5	SIPA1L3	NA	NA	NA	NA	66274	TRUE	CD4 TCM	0.869366
5	SPINT2	0.00701179	0.979548	0.999989	0.986609	66274	TRUE	CD4 TCM	0.869366
5	PPP1R14A	NA	NA	NA	NA	66274	TRUE	CD4 TCM	0.869366
5	YIF1B	0.0830121	0.834384	0.999989	0.96738	66274	TRUE	CD4 TCM	0.869366
5	C19orf33	NA	NA	NA	NA	66274	TRUE	CD4 TCM	0.869366
5	KCNK6	NA	NA	NA	NA	66274	TRUE	CD4 TCM	0.869366
5	CATSPERG	NA	NA	NA	NA	66274	TRUE	CD4 TCM	0.869366
5	PSMD8	-0.0172863	0.943641	0.999989	0.988485	66274	TRUE	CD4 TCM	0.869366
5	GGN	NA	NA	NA	NA	66274	TRUE	CD4 TCM	0.869366
5	FAM98C	0.397167	0.304309	0.999989	0.984923	66274	TRUE	CD4 TCM	0.869366
5	RASGRP4	NA	NA	NA	NA	66274	TRUE	CD4 TCM	0.869366
5	RYR1	NA	NA	NA	NA	66274	TRUE	CD4 TCM	0.869366
5	MAP4K1	0.25868	0.397036	0.999989	0.901997	66274	TRUE	CD4 TCM	0.869366
5	EIF3K	0.0899963	0.618288	0.999989	0.980855	66274	TRUE	CD4 TCM	0.869366
5	ACTN4	0.431936	0.117372	0.999989	0.808893	66274	TRUE	CD4 TCM	0.869366
5	CAPN12	NA	NA	NA	NA	66274	TRUE	CD4 TCM	0.869366
5	ECH1	0.117221	0.652835	0.999989	0.988976	66274	TRUE	CD4 TCM	0.869366
5	HNRNPL	0.166079	0.442635	0.999989	0.812858	66274	TRUE	CD4 TCM	0.869366
5	AC008982.2	NA	NA	NA	NA	66274	TRUE	CD4 TCM	0.869366
5	RINL	-0.0272027	0.956136	0.999989	0.990464	66274	TRUE	CD4 TCM	0.869366
5	SIRT2	-0.355234	0.392502	0.999989	0.922306	66274	TRUE	CD4 TCM	0.869366
5	NFKBIB	0.248018	0.526722	0.999989	0.928677	66274	TRUE	CD4 TCM	0.869366
5	SARS2	0.327653	0.643744	0.999989	0.779829	66274	TRUE	CD4 TCM	0.869366
5	MRPS12	0.0368214	0.92182	0.999989	0.99374	66274	TRUE	CD4 TCM	0.869366
5	PAK4	NA	NA	NA	NA	66274	TRUE	CD4 TCM	0.869366
5	IFNL1	NA	NA	NA	NA	66274	TRUE	CD4 TCM	0.869366
5	LRFN1	NA	NA	NA	NA	66274	TRUE	CD4 TCM	0.869366
5	AC011445.1	NA	NA	NA	NA	66274	TRUE	CD4 TCM	0.869366
5	GMFG	0.122575	0.506016	0.999989	0.975425	66274	TRUE	CD4 TCM	0.869366
5	AC011445.2	NA	NA	NA	NA	66274	TRUE	CD4 TCM	0.869366
5	SAMD4B	0.107821	0.785253	0.999989	0.886114	66274	TRUE	CD4 TCM	0.869366
5	PAF1	0.241648	0.547372	0.999989	0.956727	66274	TRUE	CD4 TCM	0.869366
5	MED29	-0.000644807	0.998226	0.999989	0.998973	66274	TRUE	CD4 TCM	0.869366
5	ZFP36	1.28852	0.000486969	0.209981	0.00630329	66274	TRUE	CD4 TCM	0.869366
5	PLEKHG2	NA	NA	NA	NA	66274	TRUE	CD4 TCM	0.869366
5	RPS16	0.0641218	0.7027	0.999989	0.950478	66274	TRUE	CD4 TCM	0.869366
5	SUPT5H	0.0793254	0.805852	0.999989	0.977482	66274	TRUE	CD4 TCM	0.869366
5	TIMM50	0.335067	0.423917	0.999989	0.954512	66274	TRUE	CD4 TCM	0.869366
5	DLL3	NA	NA	NA	NA	66274	TRUE	CD4 TCM	0.869366
5	EID2B	0.156724	0.757713	0.999989	0.967595	66274	TRUE	CD4 TCM	0.869366
5	EID2	0.431398	0.285047	0.999989	0.888752	66274	TRUE	CD4 TCM	0.869366
5	CLC	NA	NA	NA	NA	66274	TRUE	CD4 TCM	0.869366
5	DYRK1B	NA	NA	NA	NA	66274	TRUE	CD4 TCM	0.869366
5	FBL	0.126562	0.580431	0.999989	0.964671	66274	TRUE	CD4 TCM	0.869366
5	FCGBP	-0.29007	0.687373	0.999989	0.872588	66274	TRUE	CD4 TCM	0.869366
5	PSMC4	0.0687709	0.830983	0.999989	0.987547	66274	TRUE	CD4 TCM	0.869366
5	ZNF546	NA	NA	NA	NA	66274	TRUE	CD4 TCM	0.869366
5	ZNF780B	0.152801	0.75994	0.999989	0.914572	66274	TRUE	CD4 TCM	0.869366
5	ZNF780A	NA	NA	NA	NA	66274	TRUE	CD4 TCM	0.869366
5	MAP3K10	NA	NA	NA	NA	66274	TRUE	CD4 TCM	0.869366
5	AKT2	0.303424	0.483841	0.999989	0.969109	66274	TRUE	CD4 TCM	0.869366
5	C19orf47	NA	NA	NA	NA	66274	TRUE	CD4 TCM	0.869366
5	PLD3	0.372098	0.259821	0.999989	0.796796	66274	TRUE	CD4 TCM	0.869366
5	PRX	NA	NA	NA	NA	66274	TRUE	CD4 TCM	0.869366
5	SERTAD1	0.301706	0.413906	0.999989	0.944129	66274	TRUE	CD4 TCM	0.869366
5	SERTAD3	0.291834	0.577326	0.999989	0.976612	66274	TRUE	CD4 TCM	0.869366
5	BLVRB	NA	NA	NA	NA	66274	TRUE	CD4 TCM	0.869366
5	SPTBN4	NA	NA	NA	NA	66274	TRUE	CD4 TCM	0.869366
5	SHKBP1	0.0981489	0.756384	0.999989	0.95291	66274	TRUE	CD4 TCM	0.869366
5	LTBP4	0.136712	0.710879	0.999989	0.988239	66274	TRUE	CD4 TCM	0.869366
5	NUMBL	NA	NA	NA	NA	66274	TRUE	CD4 TCM	0.869366
5	COQ8B	0.264696	0.573352	0.999989	0.972556	66274	TRUE	CD4 TCM	0.869366
5	ITPKC	NA	NA	NA	NA	66274	TRUE	CD4 TCM	0.869366
5	C19orf54	NA	NA	NA	NA	66274	TRUE	CD4 TCM	0.869366
5	SNRPA	-0.0582186	0.807233	0.999989	0.987112	66274	TRUE	CD4 TCM	0.869366
5	RAB4B	0.300788	0.420628	0.999989	0.963977	66274	TRUE	CD4 TCM	0.869366
5	AC008537.4	NA	NA	NA	NA	66274	TRUE	CD4 TCM	0.869366
5	EGLN2	-0.551808	0.0984411	0.984792	0.685569	66274	TRUE	CD4 TCM	0.869366
5	CYP2F1	NA	NA	NA	NA	66274	TRUE	CD4 TCM	0.869366
5	CYP2S1	NA	NA	NA	NA	66274	TRUE	CD4 TCM	0.869366
5	AXL	NA	NA	NA	NA	66274	TRUE	CD4 TCM	0.869366
5	HNRNPUL1	0.214986	0.31968	0.999989	0.893873	66274	TRUE	CD4 TCM	0.869366
5	TGFB1	0.172709	0.359541	0.999989	0.953783	66274	TRUE	CD4 TCM	0.869366
5	AC011462.5	NA	NA	NA	NA	66274	TRUE	CD4 TCM	0.869366
5	CCDC97	0.708624	0.115156	0.999352	0.66969	66274	TRUE	CD4 TCM	0.869366
5	TMEM91	0.158082	0.76325	0.999989	0.957401	66274	TRUE	CD4 TCM	0.869366
5	B9D2	-0.292949	0.551791	0.999989	0.943983	66274	TRUE	CD4 TCM	0.869366
5	EXOSC5	-0.172002	0.681819	0.999989	0.961079	66274	TRUE	CD4 TCM	0.869366
5	BCKDHA	0.236409	0.527803	0.999989	0.864297	66274	TRUE	CD4 TCM	0.869366
5	B3GNT8	NA	NA	NA	NA	66274	TRUE	CD4 TCM	0.869366
5	DMAC2	0.368325	0.486445	0.999989	0.880573	66274	TRUE	CD4 TCM	0.869366
5	AC243960.3	NA	NA	NA	NA	66274	TRUE	CD4 TCM	0.869366
5	LINC01480	NA	NA	NA	NA	66274	TRUE	CD4 TCM	0.869366
5	AC243960.1	-0.346811	0.147602	0.999989	0.880179	66274	TRUE	CD4 TCM	0.869366
5	CEACAM21	-0.0925076	0.81655	0.999989	0.964629	66274	TRUE	CD4 TCM	0.869366
5	CEACAM4	NA	NA	NA	NA	66274	TRUE	CD4 TCM	0.869366
5	CEACAM3	NA	NA	NA	NA	66274	TRUE	CD4 TCM	0.869366
5	RPS19	0.0607213	0.708969	0.999989	0.978793	66274	TRUE	CD4 TCM	0.869366
5	CD79A	NA	NA	NA	NA	66274	TRUE	CD4 TCM	0.869366
5	ARHGEF1	0.167738	0.409014	0.999989	0.923143	66274	TRUE	CD4 TCM	0.869366
5	ERFL	NA	NA	NA	NA	66274	TRUE	CD4 TCM	0.869366
5	RABAC1	-0.0021081	0.991345	0.999989	0.999425	66274	TRUE	CD4 TCM	0.869366
5	ATP1A3	0.0380165	0.963594	0.999989	0.963594	66274	TRUE	CD4 TCM	0.869366
5	ZNF574	0.544184	0.262945	0.999989	0.843696	66274	TRUE	CD4 TCM	0.869366
5	POU2F2	-0.869728	0.0581776	0.959318	0.536405	66274	TRUE	CD4 TCM	0.869366
5	AC010247.1	NA	NA	NA	NA	66274	TRUE	CD4 TCM	0.869366
5	AC010247.2	NA	NA	NA	NA	66274	TRUE	CD4 TCM	0.869366
5	DEDD2	-0.566536	0.105245	0.984792	0.924563	66274	TRUE	CD4 TCM	0.869366
5	ZNF526	-0.605947	0.393838	0.999989	0.664616	66274	TRUE	CD4 TCM	0.869366
5	GSK3A	-0.134226	0.72085	0.999989	0.949408	66274	TRUE	CD4 TCM	0.869366
5	ERF	-0.479338	0.350605	0.999989	0.881487	66274	TRUE	CD4 TCM	0.869366
5	CIC	NA	NA	NA	NA	66274	TRUE	CD4 TCM	0.869366
5	PAFAH1B3	-0.269058	0.484827	0.999989	0.976449	66274	TRUE	CD4 TCM	0.869366
5	MEGF8	NA	NA	NA	NA	66274	TRUE	CD4 TCM	0.869366
5	CNFN	NA	NA	NA	NA	66274	TRUE	CD4 TCM	0.869366
5	LIPE-AS1	-0.256393	0.604074	0.999989	0.918928	66274	TRUE	CD4 TCM	0.869366
5	LIPE	NA	NA	NA	NA	66274	TRUE	CD4 TCM	0.869366
5	CEACAM1	NA	NA	NA	NA	66274	TRUE	CD4 TCM	0.869366
5	AC005392.2	NA	NA	NA	NA	66274	TRUE	CD4 TCM	0.869366
5	LYPD3	0.806372	0.116286	0.999989	0.321601	66274	TRUE	CD4 TCM	0.869366
5	PHLDB3	0.526096	0.296964	0.999989	0.605075	66274	TRUE	CD4 TCM	0.869366
5	ETHE1	0.187586	0.514657	0.999989	0.960597	66274	TRUE	CD4 TCM	0.869366
5	ZNF575	-0.900682	0.113718	0.995635	0.539562	66274	TRUE	CD4 TCM	0.869366
5	XRCC1	0.148969	0.728245	0.999989	0.953849	66274	TRUE	CD4 TCM	0.869366
5	PINLYP	NA	NA	NA	NA	66274	TRUE	CD4 TCM	0.869366
5	IRGQ	NA	NA	NA	NA	66274	TRUE	CD4 TCM	0.869366
5	ZNF576	NA	NA	NA	NA	66274	TRUE	CD4 TCM	0.869366
5	SRRM5	NA	NA	NA	NA	66274	TRUE	CD4 TCM	0.869366
5	ZNF428	0.030549	0.911139	0.999989	0.97442	66274	TRUE	CD4 TCM	0.869366
5	CADM4	NA	NA	NA	NA	66274	TRUE	CD4 TCM	0.869366
5	PLAUR	NA	NA	NA	NA	66274	TRUE	CD4 TCM	0.869366
5	SMG9	0.524689	0.322618	0.999989	0.926425	66274	TRUE	CD4 TCM	0.869366
5	KCNN4	NA	NA	NA	NA	66274	TRUE	CD4 TCM	0.869366
5	ZNF283	NA	NA	NA	NA	66274	TRUE	CD4 TCM	0.869366
5	AC006213.2	NA	NA	NA	NA	66274	TRUE	CD4 TCM	0.869366
5	AC006213.3	NA	NA	NA	NA	66274	TRUE	CD4 TCM	0.869366
5	ZNF45	-1.93048	0.0107053	0.798921	0.115244	66274	TRUE	CD4 TCM	0.869366
5	ZNF221	NA	NA	NA	NA	66274	TRUE	CD4 TCM	0.869366
5	ZNF155	NA	NA	NA	NA	66274	TRUE	CD4 TCM	0.869366
5	AC006213.1	NA	NA	NA	NA	66274	TRUE	CD4 TCM	0.869366
5	ZNF230	NA	NA	NA	NA	66274	TRUE	CD4 TCM	0.869366
5	ZNF222	NA	NA	NA	NA	66274	TRUE	CD4 TCM	0.869366
5	ZNF223	NA	NA	NA	NA	66274	TRUE	CD4 TCM	0.869366
5	ZNF284	NA	NA	NA	NA	66274	TRUE	CD4 TCM	0.869366
5	ZNF224	-0.749695	0.2	0.999989	0.91506	66274	TRUE	CD4 TCM	0.869366
5	AC021092.1	NA	NA	NA	NA	66274	TRUE	CD4 TCM	0.869366
5	ZNF225	NA	NA	NA	NA	66274	TRUE	CD4 TCM	0.869366
5	ZNF234	NA	NA	NA	NA	66274	TRUE	CD4 TCM	0.869366
5	ZNF226	NA	NA	NA	NA	66274	TRUE	CD4 TCM	0.869366
5	ZNF227	0.966824	0.0704962	0.964154	0.505368	66274	TRUE	CD4 TCM	0.869366
5	ZNF235	-1.65854	0.0276527	0.851375	0.227565	66274	TRUE	CD4 TCM	0.869366
5	ZNF112	NA	NA	NA	NA	66274	TRUE	CD4 TCM	0.869366
5	ZNF285	NA	NA	NA	NA	66274	TRUE	CD4 TCM	0.869366
5	ZNF229	NA	NA	NA	NA	66274	TRUE	CD4 TCM	0.869366
5	ZNF180	NA	NA	NA	NA	66274	TRUE	CD4 TCM	0.869366
5	AC243964.3	NA	NA	NA	NA	66274	TRUE	CD4 TCM	0.869366
5	PVR	NA	NA	NA	NA	66274	TRUE	CD4 TCM	0.869366
5	CEACAM19	NA	NA	NA	NA	66274	TRUE	CD4 TCM	0.869366
5	BCL3	0.999013	0.000705372	0.276506	0.0165131	66274	TRUE	CD4 TCM	0.869366
5	NECTIN2	NA	NA	NA	NA	66274	TRUE	CD4 TCM	0.869366
5	AC011481.2	NA	NA	NA	NA	66274	TRUE	CD4 TCM	0.869366
5	TOMM40	-0.0230843	0.953068	0.999989	0.973731	66274	TRUE	CD4 TCM	0.869366
5	APOE	NA	NA	NA	NA	66274	TRUE	CD4 TCM	0.869366
5	APOC1	NA	NA	NA	NA	66274	TRUE	CD4 TCM	0.869366
5	APOC2	NA	NA	NA	NA	66274	TRUE	CD4 TCM	0.869366
5	CLPTM1	-0.530069	0.213819	0.999989	0.849485	66274	TRUE	CD4 TCM	0.869366
5	RELB	0.592656	0.0575891	0.955092	0.458385	66274	TRUE	CD4 TCM	0.869366
5	CLASRP	-0.441956	0.221784	0.999989	0.979559	66274	TRUE	CD4 TCM	0.869366
5	ZNF296	NA	NA	NA	NA	66274	TRUE	CD4 TCM	0.869366
5	GEMIN7-AS1	NA	NA	NA	NA	66274	TRUE	CD4 TCM	0.869366
5	GEMIN7	0.0692277	0.96694	0.999989	0.992336	66274	TRUE	CD4 TCM	0.869366
5	MARK4	-0.539289	0.368203	0.999989	0.904762	66274	TRUE	CD4 TCM	0.869366
5	PPP1R37	NA	NA	NA	NA	66274	TRUE	CD4 TCM	0.869366
5	TRAPPC6A	0.109221	0.651682	0.999989	0.987167	66274	TRUE	CD4 TCM	0.869366
5	BLOC1S3	NA	NA	NA	NA	66274	TRUE	CD4 TCM	0.869366
5	CKM	NA	NA	NA	NA	66274	TRUE	CD4 TCM	0.869366
5	ERCC2	-2.55302	0.000875887	0.302146	0.0533454	66274	TRUE	CD4 TCM	0.869366
5	PPP1R13L	-1.72721	0.0224461	0.846018	0.166309	66274	TRUE	CD4 TCM	0.869366
5	CD3EAP	NA	NA	NA	NA	66274	TRUE	CD4 TCM	0.869366
5	ERCC1	-0.16592	0.602493	0.999989	0.938216	66274	TRUE	CD4 TCM	0.869366
5	FOSB	0.171153	0.468499	0.999989	0.793587	66274	TRUE	CD4 TCM	0.869366
5	RTN2	NA	NA	NA	NA	66274	TRUE	CD4 TCM	0.869366
5	PPM1N	-0.448635	0.569281	0.999989	0.981301	66274	TRUE	CD4 TCM	0.869366
5	VASP	0.303714	0.32874	0.999989	0.909074	66274	TRUE	CD4 TCM	0.869366
5	OPA3	0.526603	0.321326	0.999989	0.953337	66274	TRUE	CD4 TCM	0.869366
5	EML2	0.277768	0.513702	0.999989	0.91925	66274	TRUE	CD4 TCM	0.869366
5	EML2-AS1	NA	NA	NA	NA	66274	TRUE	CD4 TCM	0.869366
5	GIPR	NA	NA	NA	NA	66274	TRUE	CD4 TCM	0.869366
5	SNRPD2	-0.0307642	0.865501	0.999989	0.976352	66274	TRUE	CD4 TCM	0.869366
5	QPCTL	NA	NA	NA	NA	66274	TRUE	CD4 TCM	0.869366
5	FBXO46	-0.105464	0.853865	0.999989	0.9921	66274	TRUE	CD4 TCM	0.869366
5	SIX5	NA	NA	NA	NA	66274	TRUE	CD4 TCM	0.869366
5	DMPK	NA	NA	NA	NA	66274	TRUE	CD4 TCM	0.869366
5	DMWD	NA	NA	NA	NA	66274	TRUE	CD4 TCM	0.869366
5	SYMPK	-0.138274	0.78013	0.999989	0.951404	66274	TRUE	CD4 TCM	0.869366
5	IRF2BP1	0.0831383	0.878464	0.999989	0.932462	66274	TRUE	CD4 TCM	0.869366
5	MYPOP	-0.101262	0.843145	0.999989	0.976944	66274	TRUE	CD4 TCM	0.869366
5	CCDC61	NA	NA	NA	NA	66274	TRUE	CD4 TCM	0.869366
5	AC007785.1	NA	NA	NA	NA	66274	TRUE	CD4 TCM	0.869366
5	IGFL2	1.06776	0.0486601	0.933124	0.401848	66274	TRUE	CD4 TCM	0.869366
5	PPP5C	-0.338561	0.487226	0.999989	0.95471	66274	TRUE	CD4 TCM	0.869366
5	PPP5D1	NA	NA	NA	NA	66274	TRUE	CD4 TCM	0.869366
5	PNMA8B	NA	NA	NA	NA	66274	TRUE	CD4 TCM	0.869366
5	CALM3	0.0635189	0.767144	0.999989	0.939337	66274	TRUE	CD4 TCM	0.869366
5	PTGIR	NA	NA	NA	NA	66274	TRUE	CD4 TCM	0.869366
5	GNG8	NA	NA	NA	NA	66274	TRUE	CD4 TCM	0.869366
5	PRKD2	0.178604	0.616016	0.999989	0.969298	66274	TRUE	CD4 TCM	0.869366
5	STRN4	NA	NA	NA	NA	66274	TRUE	CD4 TCM	0.869366
5	FKRP	NA	NA	NA	NA	66274	TRUE	CD4 TCM	0.869366
5	SLC1A5	NA	NA	NA	NA	66274	TRUE	CD4 TCM	0.869366
5	AP2S1	0.386714	0.148659	0.999989	0.989081	66274	TRUE	CD4 TCM	0.869366
5	ARHGAP35	NA	NA	NA	NA	66274	TRUE	CD4 TCM	0.869366
5	NPAS1	NA	NA	NA	NA	66274	TRUE	CD4 TCM	0.869366
5	TMEM160	0.0964155	0.71574	0.999989	0.982413	66274	TRUE	CD4 TCM	0.869366
5	ZC3H4	0.302662	0.492159	0.999989	0.93456	66274	TRUE	CD4 TCM	0.869366
5	SAE1	-0.554609	0.112645	0.990991	0.670651	66274	TRUE	CD4 TCM	0.869366
5	BBC3	0.761563	0.0811078	0.970087	0.384322	66274	TRUE	CD4 TCM	0.869366
5	AC008532.1	NA	NA	NA	NA	66274	TRUE	CD4 TCM	0.869366
5	CCDC9	NA	NA	NA	NA	66274	TRUE	CD4 TCM	0.869366
5	INAFM1	NA	NA	NA	NA	66274	TRUE	CD4 TCM	0.869366
5	C5AR1	NA	NA	NA	NA	66274	TRUE	CD4 TCM	0.869366
5	C5AR2	NA	NA	NA	NA	66274	TRUE	CD4 TCM	0.869366
5	DHX34	-0.66076	0.293289	0.999989	0.722275	66274	TRUE	CD4 TCM	0.869366
5	KPTN	NA	NA	NA	NA	66274	TRUE	CD4 TCM	0.869366
5	NAPA-AS1	-0.507725	0.485793	0.999989	0.91177	66274	TRUE	CD4 TCM	0.869366
5	NAPA	0.485114	0.084448	0.970087	0.72363	66274	TRUE	CD4 TCM	0.869366
5	AC010331.1	-0.00170758	0.984961	0.999989	0.984961	66274	TRUE	CD4 TCM	0.869366
5	BICRA	-0.369751	0.584036	0.999989	0.911394	66274	TRUE	CD4 TCM	0.869366
5	NOP53	-0.064947	0.732043	0.999989	0.993409	66274	TRUE	CD4 TCM	0.869366
5	SELENOW	0.105443	0.609426	0.999989	0.975596	66274	TRUE	CD4 TCM	0.869366
5	CABP5	NA	NA	NA	NA	66274	TRUE	CD4 TCM	0.869366
5	PLA2G4C	NA	NA	NA	NA	66274	TRUE	CD4 TCM	0.869366
5	LIG1	0.326959	0.50651	0.999989	0.969114	66274	TRUE	CD4 TCM	0.869366
5	ZSWIM9	0.977424	0.0602933	0.959944	0.56727	66274	TRUE	CD4 TCM	0.869366
5	CARD8	0.18492	0.508735	0.999989	0.888007	66274	TRUE	CD4 TCM	0.869366
5	AC011466.1	NA	NA	NA	NA	66274	TRUE	CD4 TCM	0.869366
5	CARD8-AS1	NA	NA	NA	NA	66274	TRUE	CD4 TCM	0.869366
5	ZNF114	NA	NA	NA	NA	66274	TRUE	CD4 TCM	0.869366
5	EMP3	0.0594095	0.740729	0.999989	0.962957	66274	TRUE	CD4 TCM	0.869366
5	TMEM143	0.233837	0.716399	0.999989	0.926443	66274	TRUE	CD4 TCM	0.869366
5	KDELR1	-0.0161902	0.950985	0.999989	0.994452	66274	TRUE	CD4 TCM	0.869366
5	GRIN2D	NA	NA	NA	NA	66274	TRUE	CD4 TCM	0.869366
5	GRWD1	-0.271225	0.60549	0.999989	0.974041	66274	TRUE	CD4 TCM	0.869366
5	KCNJ14	NA	NA	NA	NA	66274	TRUE	CD4 TCM	0.869366
5	CYTH2	0.494405	0.237905	0.999989	0.904195	66274	TRUE	CD4 TCM	0.869366
5	LMTK3	NA	NA	NA	NA	66274	TRUE	CD4 TCM	0.869366
5	AC008403.3	1.03839	0.133253	0.999989	0.360532	66274	TRUE	CD4 TCM	0.869366
5	SULT2B1	0.698092	0.348585	0.999989	0.461701	66274	TRUE	CD4 TCM	0.869366
5	RPL18	0.0612631	0.708604	0.999989	0.919465	66274	TRUE	CD4 TCM	0.869366
5	AC022154.1	NA	NA	NA	NA	66274	TRUE	CD4 TCM	0.869366
5	SPHK2	-0.798713	0.227868	0.999989	0.787992	66274	TRUE	CD4 TCM	0.869366
5	DBP	-0.753516	0.0811746	0.970087	0.655715	66274	TRUE	CD4 TCM	0.869366
5	CA11	0.757765	0.146955	0.999989	0.971377	66274	TRUE	CD4 TCM	0.869366
5	MAMSTR	NA	NA	NA	NA	66274	TRUE	CD4 TCM	0.869366
5	BCAT2	0.0481945	0.920921	0.999989	0.942043	66274	TRUE	CD4 TCM	0.869366
5	HSD17B14	NA	NA	NA	NA	66274	TRUE	CD4 TCM	0.869366
5	PLEKHA4	NA	NA	NA	NA	66274	TRUE	CD4 TCM	0.869366
5	PPP1R15A	0.409131	0.0243337	0.850449	0.129348	66274	TRUE	CD4 TCM	0.869366
5	TULP2	NA	NA	NA	NA	66274	TRUE	CD4 TCM	0.869366
5	NUCB1	-0.163897	0.538932	0.999989	0.995711	66274	TRUE	CD4 TCM	0.869366
5	NUCB1-AS1	NA	NA	NA	NA	66274	TRUE	CD4 TCM	0.869366
5	DHDH	NA	NA	NA	NA	66274	TRUE	CD4 TCM	0.869366
5	BAX	0.0934318	0.662887	0.999989	0.952656	66274	TRUE	CD4 TCM	0.869366
5	FTL	0.113327	0.507306	0.999989	0.98356	66274	TRUE	CD4 TCM	0.869366
5	GYS1	NA	NA	NA	NA	66274	TRUE	CD4 TCM	0.869366
5	RUVBL2	0.181636	0.659022	0.999989	0.956144	66274	TRUE	CD4 TCM	0.869366
5	SNRNP70	-0.0452513	0.872503	0.999989	0.995213	66274	TRUE	CD4 TCM	0.869366
5	LIN7B	NA	NA	NA	NA	66274	TRUE	CD4 TCM	0.869366
5	C19orf73	NA	NA	NA	NA	66274	TRUE	CD4 TCM	0.869366
5	TRPM4	NA	NA	NA	NA	66274	TRUE	CD4 TCM	0.869366
5	SLC6A16	NA	NA	NA	NA	66274	TRUE	CD4 TCM	0.869366
5	AC011450.1	NA	NA	NA	NA	66274	TRUE	CD4 TCM	0.869366
5	CD37	0.10573	0.563675	0.999989	0.99206	66274	TRUE	CD4 TCM	0.869366
5	TEAD2	NA	NA	NA	NA	66274	TRUE	CD4 TCM	0.869366
5	PIH1D1	0.551153	0.0868408	0.978371	0.895248	66274	TRUE	CD4 TCM	0.869366
5	ALDH16A1	0.0323628	0.939952	0.999989	0.986309	66274	TRUE	CD4 TCM	0.869366
5	FLT3LG	0.237857	0.21864	0.999989	0.721609	66274	TRUE	CD4 TCM	0.869366
5	RPL13A	0.175016	0.296418	0.999989	0.90755	66274	TRUE	CD4 TCM	0.869366
5	RPS11	0.0820912	0.638048	0.999989	0.982169	66274	TRUE	CD4 TCM	0.869366
5	FCGRT	0.161668	0.698395	0.999989	0.835465	66274	TRUE	CD4 TCM	0.869366
5	RCN3	NA	NA	NA	NA	66274	TRUE	CD4 TCM	0.869366
5	NOSIP	-0.0159468	0.931725	0.999989	0.984421	66274	TRUE	CD4 TCM	0.869366
5	PRRG2	NA	NA	NA	NA	66274	TRUE	CD4 TCM	0.869366
5	PRR12	0.48935	0.182445	0.999989	0.82949	66274	TRUE	CD4 TCM	0.869366
5	RRAS	0.344184	0.388468	0.999989	0.99636	66274	TRUE	CD4 TCM	0.869366
5	SCAF1	0.983913	0.0540297	0.941057	0.502896	66274	TRUE	CD4 TCM	0.869366
5	IRF3	-0.360239	0.249702	0.999989	0.94304	66274	TRUE	CD4 TCM	0.869366
5	BCL2L12	-1.00443	0.0738903	0.969031	0.515687	66274	TRUE	CD4 TCM	0.869366
5	PRMT1	0.037198	0.895935	0.999989	0.953445	66274	TRUE	CD4 TCM	0.869366
5	ADM5	NA	NA	NA	NA	66274	TRUE	CD4 TCM	0.869366
5	TSKS	NA	NA	NA	NA	66274	TRUE	CD4 TCM	0.869366
5	AP2A1	-0.155486	0.721795	0.999989	0.928314	66274	TRUE	CD4 TCM	0.869366
5	FUZ	-2.02337	0.00324634	0.574139	0.115278	66274	TRUE	CD4 TCM	0.869366
5	AC006942.1	NA	NA	NA	NA	66274	TRUE	CD4 TCM	0.869366
5	MED25	0.14912	0.760601	0.999989	0.936713	66274	TRUE	CD4 TCM	0.869366
5	PTOV1-AS1	NA	NA	NA	NA	66274	TRUE	CD4 TCM	0.869366
5	PTOV1	0.0542121	0.862417	0.999989	0.980781	66274	TRUE	CD4 TCM	0.869366
5	PTOV1-AS2	NA	NA	NA	NA	66274	TRUE	CD4 TCM	0.869366
5	PNKP	-0.138582	0.711036	0.999989	0.98003	66274	TRUE	CD4 TCM	0.869366
5	AKT1S1	0.125294	0.878464	0.999989	0.926841	66274	TRUE	CD4 TCM	0.869366
5	TBC1D17	NA	NA	NA	NA	66274	TRUE	CD4 TCM	0.869366
5	IL4I1	0.187835	0.628506	0.999989	0.889745	66274	TRUE	CD4 TCM	0.869366
5	NUP62	-0.636831	0.189345	0.999989	0.799521	66274	TRUE	CD4 TCM	0.869366
5	ATF5	-0.243374	0.738452	0.999989	0.94072	66274	TRUE	CD4 TCM	0.869366
5	SIGLEC11	NA	NA	NA	NA	66274	TRUE	CD4 TCM	0.869366
5	VRK3	-0.743098	0.118138	0.999989	0.746724	66274	TRUE	CD4 TCM	0.869366
5	ZNF473	NA	NA	NA	NA	66274	TRUE	CD4 TCM	0.869366
5	AC010624.3	NA	NA	NA	NA	66274	TRUE	CD4 TCM	0.869366
5	AC010624.5	NA	NA	NA	NA	66274	TRUE	CD4 TCM	0.869366
5	KCNC3	NA	NA	NA	NA	66274	TRUE	CD4 TCM	0.869366
5	NR1H2	0.19713	0.522029	0.999989	0.965106	66274	TRUE	CD4 TCM	0.869366
5	NAPSA	NA	NA	NA	NA	66274	TRUE	CD4 TCM	0.869366
5	POLD1	0.344938	0.522086	0.999989	0.873883	66274	TRUE	CD4 TCM	0.869366
5	SPIB	NA	NA	NA	NA	66274	TRUE	CD4 TCM	0.869366
5	MYBPC2	NA	NA	NA	NA	66274	TRUE	CD4 TCM	0.869366
5	EMC10	-0.118092	0.70531	0.999989	0.988797	66274	TRUE	CD4 TCM	0.869366
5	AC020909.2	NA	NA	NA	NA	66274	TRUE	CD4 TCM	0.869366
5	JOSD2	-0.427794	0.244703	0.999989	0.999376	66274	TRUE	CD4 TCM	0.869366
5	C19orf81	NA	NA	NA	NA	66274	TRUE	CD4 TCM	0.869366
5	SHANK1	NA	NA	NA	NA	66274	TRUE	CD4 TCM	0.869366
5	CLEC11A	NA	NA	NA	NA	66274	TRUE	CD4 TCM	0.869366
5	C19orf48	0.977696	0.0396359	0.92327	0.458784	66274	TRUE	CD4 TCM	0.869366
5	KLK1	NA	NA	NA	NA	66274	TRUE	CD4 TCM	0.869366
5	CTU1	-1.82757	0.00252238	0.495809	0.285703	66274	TRUE	CD4 TCM	0.869366
5	SIGLEC9	NA	NA	NA	NA	66274	TRUE	CD4 TCM	0.869366
5	SIGLEC7	NA	NA	NA	NA	66274	TRUE	CD4 TCM	0.869366
5	AC063977.6	NA	NA	NA	NA	66274	TRUE	CD4 TCM	0.869366
5	CD33	NA	NA	NA	NA	66274	TRUE	CD4 TCM	0.869366
5	VSIG10L	NA	NA	NA	NA	66274	TRUE	CD4 TCM	0.869366
5	ETFB	-0.103241	0.716468	0.999989	0.96389	66274	TRUE	CD4 TCM	0.869366
5	CLDND2	NA	NA	NA	NA	66274	TRUE	CD4 TCM	0.869366
5	NKG7	0.587617	0.162522	0.999989	0.383344	66274	TRUE	CD4 TCM	0.869366
5	AC008750.7	NA	NA	NA	NA	66274	TRUE	CD4 TCM	0.869366
5	SIGLEC10	NA	NA	NA	NA	66274	TRUE	CD4 TCM	0.869366
5	AC008750.1	NA	NA	NA	NA	66274	TRUE	CD4 TCM	0.869366
5	AC008750.2	NA	NA	NA	NA	66274	TRUE	CD4 TCM	0.869366
5	SIGLEC12	NA	NA	NA	NA	66274	TRUE	CD4 TCM	0.869366
5	SIGLEC6	NA	NA	NA	NA	66274	TRUE	CD4 TCM	0.869366
5	AC020914.1	NA	NA	NA	NA	66274	TRUE	CD4 TCM	0.869366
5	ZNF175	NA	NA	NA	NA	66274	TRUE	CD4 TCM	0.869366
5	SIGLEC5	NA	NA	NA	NA	66274	TRUE	CD4 TCM	0.869366
5	AC018755.4	NA	NA	NA	NA	66274	TRUE	CD4 TCM	0.869366
5	SIGLEC14	NA	NA	NA	NA	66274	TRUE	CD4 TCM	0.869366
5	SPACA6	-0.629379	0.293289	0.999989	0.652098	66274	TRUE	CD4 TCM	0.869366
5	FPR1	NA	NA	NA	NA	66274	TRUE	CD4 TCM	0.869366
5	FPR2	NA	NA	NA	NA	66274	TRUE	CD4 TCM	0.869366
5	FPR3	NA	NA	NA	NA	66274	TRUE	CD4 TCM	0.869366
5	ZNF577	-0.654508	0.393838	0.999989	0.800699	66274	TRUE	CD4 TCM	0.869366
5	ZNF649-AS1	NA	NA	NA	NA	66274	TRUE	CD4 TCM	0.869366
5	ZNF649	NA	NA	NA	NA	66274	TRUE	CD4 TCM	0.869366
5	ZNF613	NA	NA	NA	NA	66274	TRUE	CD4 TCM	0.869366
5	ZNF350-AS1	NA	NA	NA	NA	66274	TRUE	CD4 TCM	0.869366
5	ZNF350	-0.0847676	0.853478	0.999989	0.998421	66274	TRUE	CD4 TCM	0.869366
5	ZNF615	NA	NA	NA	NA	66274	TRUE	CD4 TCM	0.869366
5	ZNF614	-0.057655	0.921868	0.999989	0.997038	66274	TRUE	CD4 TCM	0.869366
5	ZNF432	NA	NA	NA	NA	66274	TRUE	CD4 TCM	0.869366
5	AC011468.5	NA	NA	NA	NA	66274	TRUE	CD4 TCM	0.869366
5	ZNF841	-0.178481	0.889682	0.999989	0.998137	66274	TRUE	CD4 TCM	0.869366
5	ZNF616	NA	NA	NA	NA	66274	TRUE	CD4 TCM	0.869366
5	ZNF836	0.040977	0.930764	0.999989	0.98209	66274	TRUE	CD4 TCM	0.869366
5	PPP2R1A	-0.298155	0.267374	0.999989	0.98681	66274	TRUE	CD4 TCM	0.869366
5	AC010320.2	NA	NA	NA	NA	66274	TRUE	CD4 TCM	0.869366
5	ZNF766	-0.407773	0.35438	0.999989	0.971903	66274	TRUE	CD4 TCM	0.869366
5	ZNF480	-0.0277022	0.957962	0.999989	0.967102	66274	TRUE	CD4 TCM	0.869366
5	ZNF610	NA	NA	NA	NA	66274	TRUE	CD4 TCM	0.869366
5	ZNF880	-0.127267	0.758738	0.999989	0.927842	66274	TRUE	CD4 TCM	0.869366
5	ZNF528-AS1	0.1825	0.812819	0.999989	0.981781	66274	TRUE	CD4 TCM	0.869366
5	ZNF528	NA	NA	NA	NA	66274	TRUE	CD4 TCM	0.869366
5	ZNF578	NA	NA	NA	NA	66274	TRUE	CD4 TCM	0.869366
5	AC010332.3	NA	NA	NA	NA	66274	TRUE	CD4 TCM	0.869366
5	ZNF808	0.371554	0.429429	0.999989	0.994325	66274	TRUE	CD4 TCM	0.869366
5	ZNF701	NA	NA	NA	NA	66274	TRUE	CD4 TCM	0.869366
5	ZNF83	-0.26465	0.54696	0.999989	0.842429	66274	TRUE	CD4 TCM	0.869366
5	ZNF611	0.508977	0.277142	0.999989	0.826005	66274	TRUE	CD4 TCM	0.869366
5	ZNF600	0.169364	0.704447	0.999989	0.9249	66274	TRUE	CD4 TCM	0.869366
5	ZNF28	0.01784	0.981881	0.999989	0.981881	66274	TRUE	CD4 TCM	0.869366
5	ZNF468	-1.45495	0.0293961	0.868193	0.18947	66274	TRUE	CD4 TCM	0.869366
5	ZNF320	-0.113196	0.858346	0.999989	0.938754	66274	TRUE	CD4 TCM	0.869366
5	ZNF888	-1.45919	0.0480523	0.933124	0.223826	66274	TRUE	CD4 TCM	0.869366
5	ZNF816	NA	NA	NA	NA	66274	TRUE	CD4 TCM	0.869366
5	ZNF160	0.32906	0.403088	0.999989	0.977746	66274	TRUE	CD4 TCM	0.869366
5	ZNF415	NA	NA	NA	NA	66274	TRUE	CD4 TCM	0.869366
5	ZNF347	NA	NA	NA	NA	66274	TRUE	CD4 TCM	0.869366
5	ZNF665	-1.18119	0.0840467	0.970087	0.312436	66274	TRUE	CD4 TCM	0.869366
5	ZNF677	-0.00728877	0.998595	0.999989	0.998595	66274	TRUE	CD4 TCM	0.869366
5	ZNF845	0.435145	0.537048	0.999989	0.938786	66274	TRUE	CD4 TCM	0.869366
5	ZNF525	NA	NA	NA	NA	66274	TRUE	CD4 TCM	0.869366
5	ZNF765	NA	NA	NA	NA	66274	TRUE	CD4 TCM	0.869366
5	AC022137.4	NA	NA	NA	NA	66274	TRUE	CD4 TCM	0.869366
5	ZNF761	-0.415465	0.485793	0.999989	0.891789	66274	TRUE	CD4 TCM	0.869366
5	ZNF813	NA	NA	NA	NA	66274	TRUE	CD4 TCM	0.869366
5	ZNF331	0.949824	0.000112455	0.0969809	0.000817906	66274	TRUE	CD4 TCM	0.869366
5	AC008753.3	NA	NA	NA	NA	66274	TRUE	CD4 TCM	0.869366
5	NLRP12	NA	NA	NA	NA	66274	TRUE	CD4 TCM	0.869366
5	AC008440.1	-0.0841636	0.872292	0.999989	0.957777	66274	TRUE	CD4 TCM	0.869366
5	MYADM	0.352408	0.135401	0.999989	0.425878	66274	TRUE	CD4 TCM	0.869366
5	PRKCG	NA	NA	NA	NA	66274	TRUE	CD4 TCM	0.869366
5	VSTM1	NA	NA	NA	NA	66274	TRUE	CD4 TCM	0.869366
5	OSCAR	NA	NA	NA	NA	66274	TRUE	CD4 TCM	0.869366
5	NDUFA3	0.0344817	0.858675	0.999989	0.993284	66274	TRUE	CD4 TCM	0.869366
5	TFPT	-0.275974	0.508556	0.999989	0.909341	66274	TRUE	CD4 TCM	0.869366
5	PRPF31	-0.0638996	0.855821	0.999989	0.958126	66274	TRUE	CD4 TCM	0.869366
5	AC245052.4	NA	NA	NA	NA	66274	TRUE	CD4 TCM	0.869366
5	CNOT3	0.128012	0.76236	0.999989	0.993981	66274	TRUE	CD4 TCM	0.869366
5	LENG1	0.108836	0.762762	0.999989	0.965491	66274	TRUE	CD4 TCM	0.869366
5	TMC4	NA	NA	NA	NA	66274	TRUE	CD4 TCM	0.869366
5	MBOAT7	0.487719	0.229981	0.999989	0.982894	66274	TRUE	CD4 TCM	0.869366
5	TSEN34	-0.751428	0.2	0.999989	0.824338	66274	TRUE	CD4 TCM	0.869366
5	RPS9	0.0640699	0.704386	0.999989	0.954551	66274	TRUE	CD4 TCM	0.869366
5	LILRB3	NA	NA	NA	NA	66274	TRUE	CD4 TCM	0.869366
5	LILRA6	NA	NA	NA	NA	66274	TRUE	CD4 TCM	0.869366
5	LILRB2	NA	NA	NA	NA	66274	TRUE	CD4 TCM	0.869366
5	LILRA5	NA	NA	NA	NA	66274	TRUE	CD4 TCM	0.869366
5	LILRA4	NA	NA	NA	NA	66274	TRUE	CD4 TCM	0.869366
5	LAIR1	NA	NA	NA	NA	66274	TRUE	CD4 TCM	0.869366
5	LENG8-AS1	0.225259	0.716399	0.999989	0.957414	66274	TRUE	CD4 TCM	0.869366
5	LENG8	0.162856	0.591527	0.999989	0.91002	66274	TRUE	CD4 TCM	0.869366
5	LENG9	NA	NA	NA	NA	66274	TRUE	CD4 TCM	0.869366
5	LAIR2	1.26417	0.0486601	0.933124	0.315872	66274	TRUE	CD4 TCM	0.869366
5	LILRA2	NA	NA	NA	NA	66274	TRUE	CD4 TCM	0.869366
5	LILRA1	NA	NA	NA	NA	66274	TRUE	CD4 TCM	0.869366
5	LILRB1	NA	NA	NA	NA	66274	TRUE	CD4 TCM	0.869366
5	LILRB1-AS1	NA	NA	NA	NA	66274	TRUE	CD4 TCM	0.869366
5	LILRB4	NA	NA	NA	NA	66274	TRUE	CD4 TCM	0.869366
5	KIR3DL1	NA	NA	NA	NA	66274	TRUE	CD4 TCM	0.869366
5	FCAR	NA	NA	NA	NA	66274	TRUE	CD4 TCM	0.869366
5	NCR1	NA	NA	NA	NA	66274	TRUE	CD4 TCM	0.869366
5	NLRP2	NA	NA	NA	NA	66274	TRUE	CD4 TCM	0.869366
5	AC011476.3	0.578001	0.25232	0.999989	0.772916	66274	TRUE	CD4 TCM	0.869366
5	GP6	NA	NA	NA	NA	66274	TRUE	CD4 TCM	0.869366
5	RDH13	-0.063598	0.998596	0.999989	0.998596	66274	TRUE	CD4 TCM	0.869366
5	EPS8L1	NA	NA	NA	NA	66274	TRUE	CD4 TCM	0.869366
5	PPP1R12C	NA	NA	NA	NA	66274	TRUE	CD4 TCM	0.869366
5	AC010327.8	NA	NA	NA	NA	66274	TRUE	CD4 TCM	0.869366
5	TNNT1	NA	NA	NA	NA	66274	TRUE	CD4 TCM	0.869366
5	SYT5	NA	NA	NA	NA	66274	TRUE	CD4 TCM	0.869366
5	TMEM86B	NA	NA	NA	NA	66274	TRUE	CD4 TCM	0.869366
5	PPP6R1	-0.358248	0.267764	0.999989	0.906089	66274	TRUE	CD4 TCM	0.869366
5	HSPBP1	0.740118	0.0789649	0.970087	0.485734	66274	TRUE	CD4 TCM	0.869366
5	BRSK1	NA	NA	NA	NA	66274	TRUE	CD4 TCM	0.869366
5	TMEM150B	NA	NA	NA	NA	66274	TRUE	CD4 TCM	0.869366
5	AC020922.4	NA	NA	NA	NA	66274	TRUE	CD4 TCM	0.869366
5	KMT5C	NA	NA	NA	NA	66274	TRUE	CD4 TCM	0.869366
5	TMEM238	-0.0547801	0.804239	0.999989	0.996437	66274	TRUE	CD4 TCM	0.869366
5	RPL28	0.177778	0.266675	0.999989	0.972785	66274	TRUE	CD4 TCM	0.869366
5	UBE2S	0.471411	0.0756059	0.969402	0.733645	66274	TRUE	CD4 TCM	0.869366
5	ISOC2	NA	NA	NA	NA	66274	TRUE	CD4 TCM	0.869366
5	ZNF628	NA	NA	NA	NA	66274	TRUE	CD4 TCM	0.869366
5	NAT14	NA	NA	NA	NA	66274	TRUE	CD4 TCM	0.869366
5	SSC5D	NA	NA	NA	NA	66274	TRUE	CD4 TCM	0.869366
5	ZNF579	0.277535	0.574383	0.999989	0.919732	66274	TRUE	CD4 TCM	0.869366
5	FIZ1	NA	NA	NA	NA	66274	TRUE	CD4 TCM	0.869366
5	ZNF524	-0.0294292	0.935233	0.999989	0.994273	66274	TRUE	CD4 TCM	0.869366
5	ZNF865	-1.53337	0.022465	0.846018	0.379155	66274	TRUE	CD4 TCM	0.869366
5	ZNF784	NA	NA	NA	NA	66274	TRUE	CD4 TCM	0.869366
5	ZNF580	-0.273482	0.478602	0.999989	0.910608	66274	TRUE	CD4 TCM	0.869366
5	ZNF581	-0.0578146	0.879893	0.999989	0.981227	66274	TRUE	CD4 TCM	0.869366
5	CCDC106	NA	NA	NA	NA	66274	TRUE	CD4 TCM	0.869366
5	U2AF2	0.240476	0.447257	0.999989	0.980859	66274	TRUE	CD4 TCM	0.869366
5	AC008735.2	NA	NA	NA	NA	66274	TRUE	CD4 TCM	0.869366
5	AC008735.1	NA	NA	NA	NA	66274	TRUE	CD4 TCM	0.869366
5	EPN1	0.393558	0.295503	0.999989	0.947891	66274	TRUE	CD4 TCM	0.869366
5	ZNF787	0.0193134	0.966851	0.999989	0.974856	66274	TRUE	CD4 TCM	0.869366
5	ZNF444	NA	NA	NA	NA	66274	TRUE	CD4 TCM	0.869366
5	ZSCAN5A	0.722118	0.236306	0.999989	0.581189	66274	TRUE	CD4 TCM	0.869366
5	EDDM13	-0.172775	0.858346	0.999989	0.858346	66274	TRUE	CD4 TCM	0.869366
5	AC006116.8	NA	NA	NA	NA	66274	TRUE	CD4 TCM	0.869366
5	ZNF582	NA	NA	NA	NA	66274	TRUE	CD4 TCM	0.869366
5	AC006116.10	NA	NA	NA	NA	66274	TRUE	CD4 TCM	0.869366
5	ZNF582-AS1	NA	NA	NA	NA	66274	TRUE	CD4 TCM	0.869366
5	ZNF583	-0.0121214	0.999676	0.999989	0.999676	66274	TRUE	CD4 TCM	0.869366
5	ZNF667	NA	NA	NA	NA	66274	TRUE	CD4 TCM	0.869366
5	ZNF667-AS1	NA	NA	NA	NA	66274	TRUE	CD4 TCM	0.869366
5	ZNF471	NA	NA	NA	NA	66274	TRUE	CD4 TCM	0.869366
5	AC005498.2	NA	NA	NA	NA	66274	TRUE	CD4 TCM	0.869366
5	ZFP28	NA	NA	NA	NA	66274	TRUE	CD4 TCM	0.869366
5	AC005498.3	NA	NA	NA	NA	66274	TRUE	CD4 TCM	0.869366
5	ZNF470	NA	NA	NA	NA	66274	TRUE	CD4 TCM	0.869366
5	ZNF71	-0.367377	0.584944	0.999989	0.838391	66274	TRUE	CD4 TCM	0.869366
5	ZNF835	NA	NA	NA	NA	66274	TRUE	CD4 TCM	0.869366
5	AC006115.2	NA	NA	NA	NA	66274	TRUE	CD4 TCM	0.869366
5	ZNF264	NA	NA	NA	NA	66274	TRUE	CD4 TCM	0.869366
5	ZNF805	NA	NA	NA	NA	66274	TRUE	CD4 TCM	0.869366
5	ZNF460-AS1	NA	NA	NA	NA	66274	TRUE	CD4 TCM	0.869366
5	ZNF460	0.437784	0.416235	0.999989	0.96301	66274	TRUE	CD4 TCM	0.869366
5	AC005261.1	0.666727	0.287007	0.999989	0.875622	66274	TRUE	CD4 TCM	0.869366
5	ZNF543	NA	NA	NA	NA	66274	TRUE	CD4 TCM	0.869366
5	ZNF304	NA	NA	NA	NA	66274	TRUE	CD4 TCM	0.869366
5	ZNF547	NA	NA	NA	NA	66274	TRUE	CD4 TCM	0.869366
5	TRAPPC2B	-0.113538	0.811267	0.999989	0.991747	66274	TRUE	CD4 TCM	0.869366
5	ZNF548	0.0194857	0.982825	0.999989	0.982825	66274	TRUE	CD4 TCM	0.869366
5	ZNF17	NA	NA	NA	NA	66274	TRUE	CD4 TCM	0.869366
5	ZNF749	NA	NA	NA	NA	66274	TRUE	CD4 TCM	0.869366
5	ZNF772	-0.135756	0.89957	0.999989	0.89957	66274	TRUE	CD4 TCM	0.869366
5	ZNF419	NA	NA	NA	NA	66274	TRUE	CD4 TCM	0.869366
5	ZNF773	-0.285545	0.687373	0.999989	0.901412	66274	TRUE	CD4 TCM	0.869366
5	ZNF549	-0.380236	0.56928	0.999989	0.769913	66274	TRUE	CD4 TCM	0.869366
5	ZNF550	-0.396465	0.584944	0.999989	0.934137	66274	TRUE	CD4 TCM	0.869366
5	ZNF416	NA	NA	NA	NA	66274	TRUE	CD4 TCM	0.869366
5	ZIK1	NA	NA	NA	NA	66274	TRUE	CD4 TCM	0.869366
5	ZNF530	-0.902115	0.22184	0.999989	0.686313	66274	TRUE	CD4 TCM	0.869366
5	ZNF134	NA	NA	NA	NA	66274	TRUE	CD4 TCM	0.869366
5	ZNF211	NA	NA	NA	NA	66274	TRUE	CD4 TCM	0.869366
5	ZNF551	0.592136	0.302867	0.999989	0.640717	66274	TRUE	CD4 TCM	0.869366
5	ZNF154	NA	NA	NA	NA	66274	TRUE	CD4 TCM	0.869366
5	ZNF671	NA	NA	NA	NA	66274	TRUE	CD4 TCM	0.869366
5	ZNF776	NA	NA	NA	NA	66274	TRUE	CD4 TCM	0.869366
5	ZNF586	NA	NA	NA	NA	66274	TRUE	CD4 TCM	0.869366
5	ZNF552	NA	NA	NA	NA	66274	TRUE	CD4 TCM	0.869366
5	ZNF587B	NA	NA	NA	NA	66274	TRUE	CD4 TCM	0.869366
5	ZNF814	0.489778	0.34081	0.999989	0.82036	66274	TRUE	CD4 TCM	0.869366
5	ZNF587	NA	NA	NA	NA	66274	TRUE	CD4 TCM	0.869366
5	ZNF417	NA	NA	NA	NA	66274	TRUE	CD4 TCM	0.869366
5	ZNF418	NA	NA	NA	NA	66274	TRUE	CD4 TCM	0.869366
5	ZNF256	-0.457273	0.521669	0.999989	0.787196	66274	TRUE	CD4 TCM	0.869366
5	ZNF606	NA	NA	NA	NA	66274	TRUE	CD4 TCM	0.869366
5	AC008969.1	NA	NA	NA	NA	66274	TRUE	CD4 TCM	0.869366
5	ZNF135	NA	NA	NA	NA	66274	TRUE	CD4 TCM	0.869366
5	ZSCAN18	-0.210248	0.687025	0.999989	0.905733	66274	TRUE	CD4 TCM	0.869366
5	ZNF329	-0.632401	0.352372	0.999989	0.935268	66274	TRUE	CD4 TCM	0.869366
5	ZNF274	0.0337433	0.945678	0.999989	0.97654	66274	TRUE	CD4 TCM	0.869366
5	ZNF544	0.346277	0.464217	0.999989	0.928999	66274	TRUE	CD4 TCM	0.869366
5	AC020915.2	0.709469	0.145342	0.999989	0.536598	66274	TRUE	CD4 TCM	0.869366
5	ZNF8	NA	NA	NA	NA	66274	TRUE	CD4 TCM	0.869366
5	ERVK3-1	0.0632099	0.856533	0.999989	0.933208	66274	TRUE	CD4 TCM	0.869366
5	AC010642.2	-0.361214	0.389341	0.999989	0.869978	66274	TRUE	CD4 TCM	0.869366
5	ZSCAN22	NA	NA	NA	NA	66274	TRUE	CD4 TCM	0.869366
5	A1BG	0.58895	0.0302574	0.884542	0.440204	66274	TRUE	CD4 TCM	0.869366
5	A1BG-AS1	0.825985	0.132137	0.999989	0.472894	66274	TRUE	CD4 TCM	0.869366
5	ZNF497	NA	NA	NA	NA	66274	TRUE	CD4 TCM	0.869366
5	ZNF837	NA	NA	NA	NA	66274	TRUE	CD4 TCM	0.869366
5	RPS5	0.0102385	0.95114	0.999989	0.983623	66274	TRUE	CD4 TCM	0.869366
5	ZNF584	NA	NA	NA	NA	66274	TRUE	CD4 TCM	0.869366
5	AC012313.1	NA	NA	NA	NA	66274	TRUE	CD4 TCM	0.869366
5	ZNF324B	NA	NA	NA	NA	66274	TRUE	CD4 TCM	0.869366
5	ZNF324	NA	NA	NA	NA	66274	TRUE	CD4 TCM	0.869366
5	ZNF446	NA	NA	NA	NA	66274	TRUE	CD4 TCM	0.869366
5	SLC27A5	-0.633921	0.200715	0.999989	0.707909	66274	TRUE	CD4 TCM	0.869366
5	ZBTB45	1.20455	0.081097	0.970087	0.426324	66274	TRUE	CD4 TCM	0.869366
5	TRIM28	-0.13438	0.672156	0.999989	0.928803	66274	TRUE	CD4 TCM	0.869366
5	CHMP2A	-0.082204	0.775417	0.999989	0.931451	66274	TRUE	CD4 TCM	0.869366
5	UBE2M	0.11362	0.689731	0.999989	0.988817	66274	TRUE	CD4 TCM	0.869366
5	MZF1-AS1	NA	NA	NA	NA	66274	TRUE	CD4 TCM	0.869366
5	MZF1	-0.138816	0.769099	0.999989	0.949495	66274	TRUE	CD4 TCM	0.869366
5	C20orf96	NA	NA	NA	NA	66274	TRUE	CD4 TCM	0.869366
5	ZCCHC3	-0.725466	0.262103	0.999989	0.681955	66274	TRUE	CD4 TCM	0.869366
5	NRSN2-AS1	NA	NA	NA	NA	66274	TRUE	CD4 TCM	0.869366
5	SOX12	NA	NA	NA	NA	66274	TRUE	CD4 TCM	0.869366
5	NRSN2	NA	NA	NA	NA	66274	TRUE	CD4 TCM	0.869366
5	TRIB3	NA	NA	NA	NA	66274	TRUE	CD4 TCM	0.869366
5	RBCK1	0.231653	0.402032	0.999989	0.960851	66274	TRUE	CD4 TCM	0.869366
5	TBC1D20	0.279734	0.496664	0.999989	0.885992	66274	TRUE	CD4 TCM	0.869366
5	CSNK2A1	0.259865	0.457231	0.999989	0.985349	66274	TRUE	CD4 TCM	0.869366
5	SRXN1	NA	NA	NA	NA	66274	TRUE	CD4 TCM	0.869366
5	FAM110A	0.446493	0.366941	0.999989	0.716799	66274	TRUE	CD4 TCM	0.869366
5	AL110114.1	NA	NA	NA	NA	66274	TRUE	CD4 TCM	0.869366
5	PSMF1	-0.151856	0.569601	0.999989	0.983193	66274	TRUE	CD4 TCM	0.869366
5	SNPH	-0.12283	0.858346	0.999989	0.941946	66274	TRUE	CD4 TCM	0.869366
5	SDCBP2	NA	NA	NA	NA	66274	TRUE	CD4 TCM	0.869366
5	SDCBP2-AS1	NA	NA	NA	NA	66274	TRUE	CD4 TCM	0.869366
5	FKBP1A	0.169506	0.468794	0.999989	0.902078	66274	TRUE	CD4 TCM	0.869366
5	NSFL1C	0.0432552	0.911663	0.999989	0.981054	66274	TRUE	CD4 TCM	0.869366
5	SIRPB2	NA	NA	NA	NA	66274	TRUE	CD4 TCM	0.869366
5	SIRPD	NA	NA	NA	NA	66274	TRUE	CD4 TCM	0.869366
5	SIRPB1	NA	NA	NA	NA	66274	TRUE	CD4 TCM	0.869366
5	SIRPG	-0.0839611	0.782631	0.999989	0.916195	66274	TRUE	CD4 TCM	0.869366
5	SIRPG-AS1	NA	NA	NA	NA	66274	TRUE	CD4 TCM	0.869366
5	AL109809.5	NA	NA	NA	NA	66274	TRUE	CD4 TCM	0.869366
5	AL117335.1	NA	NA	NA	NA	66274	TRUE	CD4 TCM	0.869366
5	SIRPA	NA	NA	NA	NA	66274	TRUE	CD4 TCM	0.869366
5	PDYN-AS1	NA	NA	NA	NA	66274	TRUE	CD4 TCM	0.869366
5	STK35	-0.17109	0.748708	0.999989	0.944016	66274	TRUE	CD4 TCM	0.869366
5	AL121899.1	NA	NA	NA	NA	66274	TRUE	CD4 TCM	0.869366
5	TGM3	NA	NA	NA	NA	66274	TRUE	CD4 TCM	0.869366
5	SNRPB	0.20567	0.355275	0.999989	0.947435	66274	TRUE	CD4 TCM	0.869366
5	ZNF343	-1.28375	0.071128	0.964154	0.266214	66274	TRUE	CD4 TCM	0.869366
5	NOP56	0.172478	0.642018	0.999989	0.987806	66274	TRUE	CD4 TCM	0.869366
5	IDH3B	0.00471009	0.987198	0.999989	0.989773	66274	TRUE	CD4 TCM	0.869366
5	EBF4	NA	NA	NA	NA	66274	TRUE	CD4 TCM	0.869366
5	CPXM1	NA	NA	NA	NA	66274	TRUE	CD4 TCM	0.869366
5	PCED1A	0.133641	0.736215	0.999989	0.931075	66274	TRUE	CD4 TCM	0.869366
5	VPS16	0.275472	0.528172	0.999989	0.915885	66274	TRUE	CD4 TCM	0.869366
5	PTPRA	-0.124227	0.654279	0.999989	0.938071	66274	TRUE	CD4 TCM	0.869366
5	GNRH2	NA	NA	NA	NA	66274	TRUE	CD4 TCM	0.869366
5	MRPS26	0.700678	0.0397318	0.92327	0.623227	66274	TRUE	CD4 TCM	0.869366
5	OXT	NA	NA	NA	NA	66274	TRUE	CD4 TCM	0.869366
5	UBOX5	-0.359584	0.584944	0.999989	0.971218	66274	TRUE	CD4 TCM	0.869366
5	FASTKD5	0.264874	0.716399	0.999989	0.885247	66274	TRUE	CD4 TCM	0.869366
5	LZTS3	NA	NA	NA	NA	66274	TRUE	CD4 TCM	0.869366
5	DDRGK1	0.534234	0.0947782	0.984792	0.792911	66274	TRUE	CD4 TCM	0.869366
5	ITPA	0.35793	0.329304	0.999989	0.971449	66274	TRUE	CD4 TCM	0.869366
5	C20orf194	-0.854784	0.216236	0.999989	0.683315	66274	TRUE	CD4 TCM	0.869366
5	ATRN	0.00917078	0.958234	0.999989	0.971536	66274	TRUE	CD4 TCM	0.869366
5	SIGLEC1	NA	NA	NA	NA	66274	TRUE	CD4 TCM	0.869366
5	C20orf27	-0.0416775	0.90478	0.999989	0.951791	66274	TRUE	CD4 TCM	0.869366
5	CENPB	0.351291	0.430049	0.999989	0.995371	66274	TRUE	CD4 TCM	0.869366
5	CDC25B	0.0692819	0.778906	0.999989	0.875906	66274	TRUE	CD4 TCM	0.869366
5	LINC01730	NA	NA	NA	NA	66274	TRUE	CD4 TCM	0.869366
5	AP5S1	-0.674181	0.247671	0.999989	0.960088	66274	TRUE	CD4 TCM	0.869366
5	MAVS	NA	NA	NA	NA	66274	TRUE	CD4 TCM	0.869366
5	AL353194.1	NA	NA	NA	NA	66274	TRUE	CD4 TCM	0.869366
5	PANK2	-0.645924	0.0886101	0.983492	0.933267	66274	TRUE	CD4 TCM	0.869366
5	RNF24	0.360553	0.460732	0.999989	0.952985	66274	TRUE	CD4 TCM	0.869366
5	SMOX	NA	NA	NA	NA	66274	TRUE	CD4 TCM	0.869366
5	PRNP	-0.122394	0.673653	0.999989	0.932535	66274	TRUE	CD4 TCM	0.869366
5	RASSF2	-0.247184	0.607213	0.999989	0.821291	66274	TRUE	CD4 TCM	0.869366
5	SLC23A2	-0.726061	0.213561	0.999989	0.765686	66274	TRUE	CD4 TCM	0.869366
5	TMEM230	-0.0951681	0.715843	0.999989	0.956924	66274	TRUE	CD4 TCM	0.869366
5	PCNA	0.797028	0.0838005	0.970087	0.582278	66274	TRUE	CD4 TCM	0.869366
5	CDS2	0.438263	0.225877	0.999989	0.935636	66274	TRUE	CD4 TCM	0.869366
5	LINC00654	NA	NA	NA	NA	66274	TRUE	CD4 TCM	0.869366
5	GPCPD1	0.627238	0.027821	0.851375	0.190436	66274	TRUE	CD4 TCM	0.869366
5	SHLD1	0.458843	0.179861	0.999989	0.870847	66274	TRUE	CD4 TCM	0.869366
5	TRMT6	-0.628005	0.192932	0.999989	0.706228	66274	TRUE	CD4 TCM	0.869366
5	MCM8	NA	NA	NA	NA	66274	TRUE	CD4 TCM	0.869366
5	CRLS1	NA	NA	NA	NA	66274	TRUE	CD4 TCM	0.869366
5	BMP2	NA	NA	NA	NA	66274	TRUE	CD4 TCM	0.869366
5	TMX4	0.121707	0.655413	0.999989	0.952702	66274	TRUE	CD4 TCM	0.869366
5	AL021396.1	NA	NA	NA	NA	66274	TRUE	CD4 TCM	0.869366
5	PLCB1	-0.411444	0.316066	0.999989	0.52703	66274	TRUE	CD4 TCM	0.869366
5	PLCB4	NA	NA	NA	NA	66274	TRUE	CD4 TCM	0.869366
5	LAMP5	NA	NA	NA	NA	66274	TRUE	CD4 TCM	0.869366
5	ANKEF1	0.207317	0.715862	0.999989	0.840317	66274	TRUE	CD4 TCM	0.869366
5	SNAP25-AS1	NA	NA	NA	NA	66274	TRUE	CD4 TCM	0.869366
5	MKKS	-0.314985	0.406579	0.999989	0.903594	66274	TRUE	CD4 TCM	0.869366
5	SLX4IP	-0.182903	0.738452	0.999989	0.956466	66274	TRUE	CD4 TCM	0.869366
5	JAG1	NA	NA	NA	NA	66274	TRUE	CD4 TCM	0.869366
5	AL050403.2	NA	NA	NA	NA	66274	TRUE	CD4 TCM	0.869366
5	BTBD3	NA	NA	NA	NA	66274	TRUE	CD4 TCM	0.869366
5	ISM1	0.122976	0.834415	0.999989	0.851252	66274	TRUE	CD4 TCM	0.869366
5	TASP1	0.331362	0.399668	0.999989	0.870673	66274	TRUE	CD4 TCM	0.869366
5	ESF1	-0.772302	0.0589128	0.959944	0.95867	66274	TRUE	CD4 TCM	0.869366
5	NDUFAF5	NA	NA	NA	NA	66274	TRUE	CD4 TCM	0.869366
5	MACROD2	NA	NA	NA	NA	66274	TRUE	CD4 TCM	0.869366
5	AL079338.1	NA	NA	NA	NA	66274	TRUE	CD4 TCM	0.869366
5	KIF16B	-1.13019	0.0633993	0.960574	0.874649	66274	TRUE	CD4 TCM	0.869366
5	SNRPB2	0.346105	0.132654	0.999989	0.974307	66274	TRUE	CD4 TCM	0.869366
5	BFSP1	NA	NA	NA	NA	66274	TRUE	CD4 TCM	0.869366
5	DSTN	0.152033	0.479252	0.999989	0.886668	66274	TRUE	CD4 TCM	0.869366
5	RRBP1	0.274643	0.546558	0.999989	0.977298	66274	TRUE	CD4 TCM	0.869366
5	SNX5	0.273546	0.395732	0.999989	0.807446	66274	TRUE	CD4 TCM	0.869366
5	OVOL2	NA	NA	NA	NA	66274	TRUE	CD4 TCM	0.869366
5	MGME1	NA	NA	NA	NA	66274	TRUE	CD4 TCM	0.869366
5	PET117	0.183793	0.670625	0.999989	0.944578	66274	TRUE	CD4 TCM	0.869366
5	KAT14	NA	NA	NA	NA	66274	TRUE	CD4 TCM	0.869366
5	ZNF133	NA	NA	NA	NA	66274	TRUE	CD4 TCM	0.869366
5	AL049646.1	NA	NA	NA	NA	66274	TRUE	CD4 TCM	0.869366
5	DZANK1	NA	NA	NA	NA	66274	TRUE	CD4 TCM	0.869366
5	POLR3F	-0.0770983	0.889682	0.999989	0.986818	66274	TRUE	CD4 TCM	0.869366
5	RBBP9	NA	NA	NA	NA	66274	TRUE	CD4 TCM	0.869366
5	SEC23B	-0.339413	0.460464	0.999989	0.891249	66274	TRUE	CD4 TCM	0.869366
5	SMIM26	0.16368	0.491745	0.999989	0.965793	66274	TRUE	CD4 TCM	0.869366
5	DTD1	0.2187	0.478641	0.999989	0.964431	66274	TRUE	CD4 TCM	0.869366
5	LINC00653	-0.347472	0.522551	0.999989	0.867896	66274	TRUE	CD4 TCM	0.869366
5	SLC24A3	NA	NA	NA	NA	66274	TRUE	CD4 TCM	0.869366
5	AL049647.1	NA	NA	NA	NA	66274	TRUE	CD4 TCM	0.869366
5	RIN2	NA	NA	NA	NA	66274	TRUE	CD4 TCM	0.869366
5	NAA20	-0.0771475	0.820554	0.999989	0.943162	66274	TRUE	CD4 TCM	0.869366
5	CRNKL1	-0.000327301	0.996318	0.999989	0.996318	66274	TRUE	CD4 TCM	0.869366
5	CFAP61	NA	NA	NA	NA	66274	TRUE	CD4 TCM	0.869366
5	RALGAPA2	-0.245793	0.603928	0.999989	0.997372	66274	TRUE	CD4 TCM	0.869366
5	LINC00237	NA	NA	NA	NA	66274	TRUE	CD4 TCM	0.869366
5	KIZ	0.806607	0.0895748	0.984792	0.770994	66274	TRUE	CD4 TCM	0.869366
5	KIZ-AS1	NA	NA	NA	NA	66274	TRUE	CD4 TCM	0.869366
5	AL117332.1	NA	NA	NA	NA	66274	TRUE	CD4 TCM	0.869366
5	XRN2	0.331667	0.200959	0.999989	0.953292	66274	TRUE	CD4 TCM	0.869366
5	AL049651.1	NA	NA	NA	NA	66274	TRUE	CD4 TCM	0.869366
5	THBD	NA	NA	NA	NA	66274	TRUE	CD4 TCM	0.869366
5	CD93	NA	NA	NA	NA	66274	TRUE	CD4 TCM	0.869366
5	LINC00656	NA	NA	NA	NA	66274	TRUE	CD4 TCM	0.869366
5	AL096677.1	NA	NA	NA	NA	66274	TRUE	CD4 TCM	0.869366
5	NXT1	0.575527	0.0376907	0.92327	0.271047	66274	TRUE	CD4 TCM	0.869366
5	LINC01431	NA	NA	NA	NA	66274	TRUE	CD4 TCM	0.869366
5	GZF1	NA	NA	NA	NA	66274	TRUE	CD4 TCM	0.869366
5	NAPB	-0.955915	0.139502	0.999989	0.907472	66274	TRUE	CD4 TCM	0.869366
5	AL096677.2	NA	NA	NA	NA	66274	TRUE	CD4 TCM	0.869366
5	CST3	NA	NA	NA	NA	66274	TRUE	CD4 TCM	0.869366
5	CST7	0.108727	0.764726	0.999989	0.976494	66274	TRUE	CD4 TCM	0.869366
5	APMAP	0.10159	0.779961	0.999989	0.942518	66274	TRUE	CD4 TCM	0.869366
5	AL035661.2	NA	NA	NA	NA	66274	TRUE	CD4 TCM	0.869366
5	ACSS1	0.0289511	0.94815	0.999989	0.998676	66274	TRUE	CD4 TCM	0.869366
5	ENTPD6	-0.672201	0.203262	0.999989	0.846595	66274	TRUE	CD4 TCM	0.869366
5	PYGB	0.454739	0.447822	0.999989	0.816195	66274	TRUE	CD4 TCM	0.869366
5	ABHD12	0.162227	0.708232	0.999989	0.979003	66274	TRUE	CD4 TCM	0.869366
5	GINS1	NA	NA	NA	NA	66274	TRUE	CD4 TCM	0.869366
5	NANP	NA	NA	NA	NA	66274	TRUE	CD4 TCM	0.869366
5	ZNF337-AS1	NA	NA	NA	NA	66274	TRUE	CD4 TCM	0.869366
5	ZNF337	NA	NA	NA	NA	66274	TRUE	CD4 TCM	0.869366
5	AL390198.1	0.631	0.39408	0.999989	0.804177	66274	TRUE	CD4 TCM	0.869366
5	FAM182A	NA	NA	NA	NA	66274	TRUE	CD4 TCM	0.869366
5	AL078587.2	NA	NA	NA	NA	66274	TRUE	CD4 TCM	0.869366
5	MIR663AHG	NA	NA	NA	NA	66274	TRUE	CD4 TCM	0.869366
5	LINC01597	NA	NA	NA	NA	66274	TRUE	CD4 TCM	0.869366
5	HM13	0.425215	0.112842	0.990991	0.695286	66274	TRUE	CD4 TCM	0.869366
5	HM13-AS1	NA	NA	NA	NA	66274	TRUE	CD4 TCM	0.869366
5	AL110115.2	NA	NA	NA	NA	66274	TRUE	CD4 TCM	0.869366
5	ID1	NA	NA	NA	NA	66274	TRUE	CD4 TCM	0.869366
5	BCL2L1	0.30372	0.495272	0.999989	0.840218	66274	TRUE	CD4 TCM	0.869366
5	AL117381.1	0.628717	0.287007	0.999989	0.627884	66274	TRUE	CD4 TCM	0.869366
5	TPX2	NA	NA	NA	NA	66274	TRUE	CD4 TCM	0.869366
5	PDRG1	-0.0986756	0.920565	0.999989	0.991825	66274	TRUE	CD4 TCM	0.869366
5	HCK	NA	NA	NA	NA	66274	TRUE	CD4 TCM	0.869366
5	TM9SF4	0.239845	0.578438	0.999989	0.980847	66274	TRUE	CD4 TCM	0.869366
5	AL049539.1	NA	NA	NA	NA	66274	TRUE	CD4 TCM	0.869366
5	PLAGL2	1.63259	0.00454438	0.602935	0.32396	66274	TRUE	CD4 TCM	0.869366
5	POFUT1	NA	NA	NA	NA	66274	TRUE	CD4 TCM	0.869366
5	KIF3B	NA	NA	NA	NA	66274	TRUE	CD4 TCM	0.869366
5	ASXL1	0.0315478	0.908385	0.999989	0.987003	66274	TRUE	CD4 TCM	0.869366
5	NOL4L	0.247832	0.573898	0.999989	0.933307	66274	TRUE	CD4 TCM	0.869366
5	AL034550.2	NA	NA	NA	NA	66274	TRUE	CD4 TCM	0.869366
5	COMMD7	-0.0605536	0.842268	0.999989	0.966845	66274	TRUE	CD4 TCM	0.869366
5	MAPRE1	-0.0875205	0.788906	0.999989	0.960301	66274	TRUE	CD4 TCM	0.869366
5	AL035071.2	NA	NA	NA	NA	66274	TRUE	CD4 TCM	0.869366
5	AL035071.1	NA	NA	NA	NA	66274	TRUE	CD4 TCM	0.869366
5	CDK5RAP1	-0.194748	0.657962	0.999989	0.989961	66274	TRUE	CD4 TCM	0.869366
5	SNTA1	0.118934	0.809624	0.999989	0.89318	66274	TRUE	CD4 TCM	0.869366
5	CBFA2T2	-0.118116	0.769519	0.999989	0.961874	66274	TRUE	CD4 TCM	0.869366
5	NECAB3	-0.234548	0.68072	0.999989	0.790477	66274	TRUE	CD4 TCM	0.869366
5	ACTL10	NA	NA	NA	NA	66274	TRUE	CD4 TCM	0.869366
5	E2F1	NA	NA	NA	NA	66274	TRUE	CD4 TCM	0.869366
5	PXMP4	NA	NA	NA	NA	66274	TRUE	CD4 TCM	0.869366
5	ZNF341	NA	NA	NA	NA	66274	TRUE	CD4 TCM	0.869366
5	ZNF341-AS1	NA	NA	NA	NA	66274	TRUE	CD4 TCM	0.869366
5	CHMP4B	0.948952	0.00165855	0.415907	0.351196	66274	TRUE	CD4 TCM	0.869366
5	RALY-AS1	NA	NA	NA	NA	66274	TRUE	CD4 TCM	0.869366
5	RALY	-0.244695	0.313335	0.999989	0.980353	66274	TRUE	CD4 TCM	0.869366
5	EIF2S2	0.131119	0.553979	0.999989	0.942164	66274	TRUE	CD4 TCM	0.869366
5	ASIP	NA	NA	NA	NA	66274	TRUE	CD4 TCM	0.869366
5	AHCY	0.350989	0.398504	0.999989	0.8667	66274	TRUE	CD4 TCM	0.869366
5	ITCH	-0.260244	0.51103	0.999989	0.929437	66274	TRUE	CD4 TCM	0.869366
5	DYNLRB1	0.208746	0.374211	0.999989	0.950552	66274	TRUE	CD4 TCM	0.869366
5	MAP1LC3A	0.221777	0.716399	0.999989	0.851612	66274	TRUE	CD4 TCM	0.869366
5	PIGU	NA	NA	NA	NA	66274	TRUE	CD4 TCM	0.869366
5	NCOA6	0.4421	0.264843	0.999989	0.911131	66274	TRUE	CD4 TCM	0.869366
5	TP53INP2	-0.353576	0.584944	0.999989	0.899516	66274	TRUE	CD4 TCM	0.869366
5	AL109824.1	NA	NA	NA	NA	66274	TRUE	CD4 TCM	0.869366
5	GGT7	NA	NA	NA	NA	66274	TRUE	CD4 TCM	0.869366
5	ACSS2	-0.619572	0.29244	0.999989	0.981846	66274	TRUE	CD4 TCM	0.869366
5	GSS	-0.161348	0.730255	0.999989	0.992964	66274	TRUE	CD4 TCM	0.869366
5	TRPC4AP	-0.123705	0.750491	0.999989	0.980744	66274	TRUE	CD4 TCM	0.869366
5	EDEM2	-0.0993187	0.804109	0.999989	0.972742	66274	TRUE	CD4 TCM	0.869366
5	PROCR	NA	NA	NA	NA	66274	TRUE	CD4 TCM	0.869366
5	MMP24OS	0.105039	0.669144	0.999989	0.985404	66274	TRUE	CD4 TCM	0.869366
5	MMP24	NA	NA	NA	NA	66274	TRUE	CD4 TCM	0.869366
5	EIF6	-0.0912771	0.775767	0.999989	0.996583	66274	TRUE	CD4 TCM	0.869366
5	UQCC1	0.254873	0.674263	0.999989	0.892806	66274	TRUE	CD4 TCM	0.869366
5	CEP250	-0.708946	0.201033	0.999989	0.708198	66274	TRUE	CD4 TCM	0.869366
5	FO393401.1	0.07636	0.878179	0.999989	0.960902	66274	TRUE	CD4 TCM	0.869366
5	ERGIC3	0.17344	0.51497	0.999989	0.952314	66274	TRUE	CD4 TCM	0.869366
5	SPAG4	NA	NA	NA	NA	66274	TRUE	CD4 TCM	0.869366
5	CPNE1	0.312293	0.272189	0.999989	0.964381	66274	TRUE	CD4 TCM	0.869366
5	RBM12	-0.997353	0.111565	0.984792	0.60633	66274	TRUE	CD4 TCM	0.869366
5	NFS1	-0.741597	0.267061	0.999989	0.999525	66274	TRUE	CD4 TCM	0.869366
5	ROMO1	0.27406	0.181039	0.999989	0.88061	66274	TRUE	CD4 TCM	0.869366
5	RBM39	0.136749	0.493909	0.999989	0.996129	66274	TRUE	CD4 TCM	0.869366
5	PHF20	0.0630132	0.792979	0.999989	0.95493	66274	TRUE	CD4 TCM	0.869366
5	SCAND1	0.151807	0.474602	0.999989	0.925882	66274	TRUE	CD4 TCM	0.869366
5	CNBD2	-0.642094	0.152023	0.999989	0.8039	66274	TRUE	CD4 TCM	0.869366
5	NORAD	-0.04557	0.880673	0.999989	0.959025	66274	TRUE	CD4 TCM	0.869366
5	AAR2	0.252854	0.564099	0.999989	0.915871	66274	TRUE	CD4 TCM	0.869366
5	DLGAP4	-0.108162	0.794465	0.999989	0.981739	66274	TRUE	CD4 TCM	0.869366
5	DLGAP4-AS1	NA	NA	NA	NA	66274	TRUE	CD4 TCM	0.869366
5	MYL9	NA	NA	NA	NA	66274	TRUE	CD4 TCM	0.869366
5	TGIF2	-0.179429	0.693282	0.999989	0.86363	66274	TRUE	CD4 TCM	0.869366
5	RAB5IF	-0.0844264	0.781556	0.999989	0.932506	66274	TRUE	CD4 TCM	0.869366
5	SLA2	0.179888	0.695604	0.999989	0.996388	66274	TRUE	CD4 TCM	0.869366
5	NDRG3	0.107972	0.779345	0.999989	0.942552	66274	TRUE	CD4 TCM	0.869366
5	DSN1	NA	NA	NA	NA	66274	TRUE	CD4 TCM	0.869366
5	SOGA1	NA	NA	NA	NA	66274	TRUE	CD4 TCM	0.869366
5	TLDC2	NA	NA	NA	NA	66274	TRUE	CD4 TCM	0.869366
5	SAMHD1	0.141401	0.514598	0.999989	0.840698	66274	TRUE	CD4 TCM	0.869366
5	RBL1	-0.274815	0.461036	0.999989	0.819461	66274	TRUE	CD4 TCM	0.869366
5	MROH8	-1.4534	0.0480523	0.933124	0.395501	66274	TRUE	CD4 TCM	0.869366
5	RPN2	-0.0774718	0.757947	0.999989	0.994926	66274	TRUE	CD4 TCM	0.869366
5	MANBAL	NA	NA	NA	NA	66274	TRUE	CD4 TCM	0.869366
5	SRC	NA	NA	NA	NA	66274	TRUE	CD4 TCM	0.869366
5	BLCAP	-0.189155	0.639842	0.999989	0.997954	66274	TRUE	CD4 TCM	0.869366
5	CTNNBL1	-0.000815675	0.998169	0.999989	0.998169	66274	TRUE	CD4 TCM	0.869366
5	TTI1	-0.73992	0.267061	0.999989	0.977185	66274	TRUE	CD4 TCM	0.869366
5	RPRD1B	NA	NA	NA	NA	66274	TRUE	CD4 TCM	0.869366
5	TGM2	NA	NA	NA	NA	66274	TRUE	CD4 TCM	0.869366
5	BPI	NA	NA	NA	NA	66274	TRUE	CD4 TCM	0.869366
5	SNHG17	0.00490845	0.992659	0.999989	0.992659	66274	TRUE	CD4 TCM	0.869366
5	SNHG11	0.0568942	0.909176	0.999989	0.99083	66274	TRUE	CD4 TCM	0.869366
5	RALGAPB	-1.05631	0.0520431	0.938388	0.9647	66274	TRUE	CD4 TCM	0.869366
5	ACTR5	-0.2939	0.603556	0.999989	0.895092	66274	TRUE	CD4 TCM	0.869366
5	PPP1R16B	0.423284	0.17224	0.999989	0.667163	66274	TRUE	CD4 TCM	0.869366
5	FAM83D	NA	NA	NA	NA	66274	TRUE	CD4 TCM	0.869366
5	AL023803.1	NA	NA	NA	NA	66274	TRUE	CD4 TCM	0.869366
5	DHX35	-0.39753	0.459854	0.999989	0.965468	66274	TRUE	CD4 TCM	0.869366
5	MAFB	NA	NA	NA	NA	66274	TRUE	CD4 TCM	0.869366
5	TOP1	-0.143079	0.671076	0.999989	0.978088	66274	TRUE	CD4 TCM	0.869366
5	PLCG1-AS1	NA	NA	NA	NA	66274	TRUE	CD4 TCM	0.869366
5	PLCG1	0.0821163	0.813162	0.999989	0.998732	66274	TRUE	CD4 TCM	0.869366
5	ZHX3	NA	NA	NA	NA	66274	TRUE	CD4 TCM	0.869366
5	CHD6	0.379289	0.318727	0.999989	0.935897	66274	TRUE	CD4 TCM	0.869366
5	SRSF6	0.0438468	0.910517	0.999989	0.986558	66274	TRUE	CD4 TCM	0.869366
5	L3MBTL1	NA	NA	NA	NA	66274	TRUE	CD4 TCM	0.869366
5	Z98752.4	NA	NA	NA	NA	66274	TRUE	CD4 TCM	0.869366
5	IFT52	-0.53958	0.291104	0.999989	0.688036	66274	TRUE	CD4 TCM	0.869366
5	MYBL2	NA	NA	NA	NA	66274	TRUE	CD4 TCM	0.869366
5	TOX2	NA	NA	NA	NA	66274	TRUE	CD4 TCM	0.869366
5	OSER1	0.192557	0.565005	0.999989	0.966435	66274	TRUE	CD4 TCM	0.869366
5	OSER1-DT	-0.227525	0.665933	0.999989	0.902694	66274	TRUE	CD4 TCM	0.869366
5	FITM2	NA	NA	NA	NA	66274	TRUE	CD4 TCM	0.869366
5	TTPAL	NA	NA	NA	NA	66274	TRUE	CD4 TCM	0.869366
5	SERINC3	0.172065	0.601547	0.999989	0.97155	66274	TRUE	CD4 TCM	0.869366
5	PKIG	NA	NA	NA	NA	66274	TRUE	CD4 TCM	0.869366
5	ADA	0.143055	0.736509	0.999989	0.957393	66274	TRUE	CD4 TCM	0.869366
5	LINC01260	NA	NA	NA	NA	66274	TRUE	CD4 TCM	0.869366
5	YWHAB	-0.000895545	0.996498	0.999989	0.996498	66274	TRUE	CD4 TCM	0.869366
5	PABPC1L	-1.49529	0.0505451	0.933124	0.289328	66274	TRUE	CD4 TCM	0.869366
5	TOMM34	-0.0836889	0.859564	0.999989	0.961778	66274	TRUE	CD4 TCM	0.869366
5	STK4	0.120918	0.563937	0.999989	0.935955	66274	TRUE	CD4 TCM	0.869366
5	SLPI	NA	NA	NA	NA	66274	TRUE	CD4 TCM	0.869366
5	SDC4	NA	NA	NA	NA	66274	TRUE	CD4 TCM	0.869366
5	SYS1	0.507379	0.176858	0.999989	0.951363	66274	TRUE	CD4 TCM	0.869366
5	TP53TG5	NA	NA	NA	NA	66274	TRUE	CD4 TCM	0.869366
5	DBNDD2	-1.1284	0.0452795	0.933124	0.741596	66274	TRUE	CD4 TCM	0.869366
5	PIGT	0.478628	0.217944	0.999989	0.954028	66274	TRUE	CD4 TCM	0.869366
5	DNTTIP1	NA	NA	NA	NA	66274	TRUE	CD4 TCM	0.869366
5	UBE2C	NA	NA	NA	NA	66274	TRUE	CD4 TCM	0.869366
5	TNNC2	NA	NA	NA	NA	66274	TRUE	CD4 TCM	0.869366
5	SNX21	NA	NA	NA	NA	66274	TRUE	CD4 TCM	0.869366
5	ACOT8	-0.187279	0.687114	0.999989	0.876975	66274	TRUE	CD4 TCM	0.869366
5	ZSWIM3	-1.09936	0.106498	0.984792	0.34337	66274	TRUE	CD4 TCM	0.869366
5	ZSWIM1	NA	NA	NA	NA	66274	TRUE	CD4 TCM	0.869366
5	NEURL2	NA	NA	NA	NA	66274	TRUE	CD4 TCM	0.869366
5	CTSA	-0.0295167	0.916479	0.999989	0.980747	66274	TRUE	CD4 TCM	0.869366
5	PLTP	NA	NA	NA	NA	66274	TRUE	CD4 TCM	0.869366
5	AL162458.1	-0.242678	0.702518	0.999989	0.859321	66274	TRUE	CD4 TCM	0.869366
5	PCIF1	-0.331946	0.250183	0.999989	0.80849	66274	TRUE	CD4 TCM	0.869366
5	ZNF335	-0.591542	0.194552	0.999989	0.994605	66274	TRUE	CD4 TCM	0.869366
5	MMP9	NA	NA	NA	NA	66274	TRUE	CD4 TCM	0.869366
5	SLC12A5	NA	NA	NA	NA	66274	TRUE	CD4 TCM	0.869366
5	NCOA5	-0.00803401	0.984347	0.999989	0.999619	66274	TRUE	CD4 TCM	0.869366
5	CD40	NA	NA	NA	NA	66274	TRUE	CD4 TCM	0.869366
5	SLC35C2	-0.645529	0.109678	0.984792	0.954684	66274	TRUE	CD4 TCM	0.869366
5	AL133227.1	NA	NA	NA	NA	66274	TRUE	CD4 TCM	0.869366
5	ELMO2	-0.182822	0.65232	0.999989	0.89314	66274	TRUE	CD4 TCM	0.869366
5	TP53RK	NA	NA	NA	NA	66274	TRUE	CD4 TCM	0.869366
5	EYA2	NA	NA	NA	NA	66274	TRUE	CD4 TCM	0.869366
5	ZMYND8	0.214702	0.607427	0.999989	0.905849	66274	TRUE	CD4 TCM	0.869366
5	LINC01754	NA	NA	NA	NA	66274	TRUE	CD4 TCM	0.869366
5	NCOA3	0.218592	0.558252	0.999989	0.941259	66274	TRUE	CD4 TCM	0.869366
5	SULF2	NA	NA	NA	NA	66274	TRUE	CD4 TCM	0.869366
5	AL354813.1	NA	NA	NA	NA	66274	TRUE	CD4 TCM	0.869366
5	LINC00494	NA	NA	NA	NA	66274	TRUE	CD4 TCM	0.869366
5	PREX1	0.500709	0.0396134	0.92327	0.738876	66274	TRUE	CD4 TCM	0.869366
5	AL035106.1	NA	NA	NA	NA	66274	TRUE	CD4 TCM	0.869366
5	AL133342.1	NA	NA	NA	NA	66274	TRUE	CD4 TCM	0.869366
5	ARFGEF2	0.0829214	0.861078	0.999989	0.991048	66274	TRUE	CD4 TCM	0.869366
5	CSE1L	-0.440813	0.41332	0.999989	0.873483	66274	TRUE	CD4 TCM	0.869366
5	STAU1	-0.0795528	0.801889	0.999989	0.995785	66274	TRUE	CD4 TCM	0.869366
5	DDX27	0.012147	0.964644	0.999989	0.978996	66274	TRUE	CD4 TCM	0.869366
5	ZNFX1	0.315347	0.429287	0.999989	0.95498	66274	TRUE	CD4 TCM	0.869366
5	ZFAS1	-0.278772	0.152208	0.999989	0.716104	66274	TRUE	CD4 TCM	0.869366
5	B4GALT5	-0.0414572	0.928718	0.999989	0.954128	66274	TRUE	CD4 TCM	0.869366
5	SLC9A8	-0.0440978	0.917344	0.999989	0.999758	66274	TRUE	CD4 TCM	0.869366
5	SPATA2	NA	NA	NA	NA	66274	TRUE	CD4 TCM	0.869366
5	RNF114	-0.153661	0.621915	0.999989	0.980522	66274	TRUE	CD4 TCM	0.869366
5	SNAI1	NA	NA	NA	NA	66274	TRUE	CD4 TCM	0.869366
5	TRERNA1	NA	NA	NA	NA	66274	TRUE	CD4 TCM	0.869366
5	UBE2V1	0.198601	0.350708	0.999989	0.998355	66274	TRUE	CD4 TCM	0.869366
5	TMEM189	-0.454545	0.328157	0.999989	0.81381	66274	TRUE	CD4 TCM	0.869366
5	LINC01275	NA	NA	NA	NA	66274	TRUE	CD4 TCM	0.869366
5	CEBPB-AS1	NA	NA	NA	NA	66274	TRUE	CD4 TCM	0.869366
5	CEBPB	0.215224	0.407241	0.999989	0.701554	66274	TRUE	CD4 TCM	0.869366
5	SMIM25	NA	NA	NA	NA	66274	TRUE	CD4 TCM	0.869366
5	LINC01270	NA	NA	NA	NA	66274	TRUE	CD4 TCM	0.869366
5	PTPN1	0.0933335	0.726662	0.999989	0.939676	66274	TRUE	CD4 TCM	0.869366
5	RIPOR3	NA	NA	NA	NA	66274	TRUE	CD4 TCM	0.869366
5	PARD6B	0.141417	0.789088	0.999989	0.992378	66274	TRUE	CD4 TCM	0.869366
5	BCAS4	-0.478155	0.322768	0.999989	0.682327	66274	TRUE	CD4 TCM	0.869366
5	ADNP	-0.481382	0.285509	0.999989	0.865113	66274	TRUE	CD4 TCM	0.869366
5	ADNP-AS1	NA	NA	NA	NA	66274	TRUE	CD4 TCM	0.869366
5	DPM1	0.385837	0.351134	0.999989	0.997836	66274	TRUE	CD4 TCM	0.869366
5	MOCS3	NA	NA	NA	NA	66274	TRUE	CD4 TCM	0.869366
5	KCNG1	NA	NA	NA	NA	66274	TRUE	CD4 TCM	0.869366
5	NFATC2	0.373321	0.202274	0.999989	0.828523	66274	TRUE	CD4 TCM	0.869366
5	ATP9A	NA	NA	NA	NA	66274	TRUE	CD4 TCM	0.869366
5	ZFP64	-0.610959	0.400514	0.999989	0.570768	66274	TRUE	CD4 TCM	0.869366
5	AL109984.1	NA	NA	NA	NA	66274	TRUE	CD4 TCM	0.869366
5	LINC01524	NA	NA	NA	NA	66274	TRUE	CD4 TCM	0.869366
5	TSHZ2	1.13388	0.00407178	0.602935	0.172845	66274	TRUE	CD4 TCM	0.869366
5	AL109930.1	NA	NA	NA	NA	66274	TRUE	CD4 TCM	0.869366
5	ZNF217	-0.00125016	0.993581	0.999989	0.999485	66274	TRUE	CD4 TCM	0.869366
5	AC005808.1	NA	NA	NA	NA	66274	TRUE	CD4 TCM	0.869366
5	BCAS1	NA	NA	NA	NA	66274	TRUE	CD4 TCM	0.869366
5	PFDN4	0.145111	0.629497	0.999989	0.985784	66274	TRUE	CD4 TCM	0.869366
5	FAM210B	0.130065	0.761255	0.999989	0.954554	66274	TRUE	CD4 TCM	0.869366
5	AURKA	NA	NA	NA	NA	66274	TRUE	CD4 TCM	0.869366
5	CSTF1	0.252485	0.628415	0.999989	0.917111	66274	TRUE	CD4 TCM	0.869366
5	CASS4	NA	NA	NA	NA	66274	TRUE	CD4 TCM	0.869366
5	RTF2	0.00417058	0.993096	0.999989	0.993096	66274	TRUE	CD4 TCM	0.869366
5	GCNT7	NA	NA	NA	NA	66274	TRUE	CD4 TCM	0.869366
5	FAM209A	NA	NA	NA	NA	66274	TRUE	CD4 TCM	0.869366
5	FAM209B	NA	NA	NA	NA	66274	TRUE	CD4 TCM	0.869366
5	RAE1	0.0510533	0.912133	0.999989	0.969279	66274	TRUE	CD4 TCM	0.869366
5	AL109955.1	-0.962532	0.22184	0.999989	0.611132	66274	TRUE	CD4 TCM	0.869366
5	RBM38	0.203217	0.377102	0.999989	0.919598	66274	TRUE	CD4 TCM	0.869366
5	ZBP1	0.186313	0.65798	0.999989	0.856797	66274	TRUE	CD4 TCM	0.869366
5	PMEPA1	NA	NA	NA	NA	66274	TRUE	CD4 TCM	0.869366
5	NKILA	NA	NA	NA	NA	66274	TRUE	CD4 TCM	0.869366
5	RAB22A	0.125042	0.709918	0.999989	0.908799	66274	TRUE	CD4 TCM	0.869366
5	VAPB	0.00121296	0.99994	0.999989	0.99994	66274	TRUE	CD4 TCM	0.869366
5	STX16	0.325027	0.326154	0.999989	0.939558	66274	TRUE	CD4 TCM	0.869366
5	NPEPL1	-0.688024	0.181023	0.999989	0.754357	66274	TRUE	CD4 TCM	0.869366
5	GNAS	-0.0236673	0.89992	0.999989	0.940734	66274	TRUE	CD4 TCM	0.869366
5	AL121917.1	NA	NA	NA	NA	66274	TRUE	CD4 TCM	0.869366
5	AL109840.2	NA	NA	NA	NA	66274	TRUE	CD4 TCM	0.869366
5	NELFCD	-0.156995	0.694899	0.999989	0.976588	66274	TRUE	CD4 TCM	0.869366
5	CTSZ	-0.196666	0.613882	0.999989	0.820148	66274	TRUE	CD4 TCM	0.869366
5	TUBB1	NA	NA	NA	NA	66274	TRUE	CD4 TCM	0.869366
5	ATP5F1E	0.171047	0.315541	0.999989	0.999419	66274	TRUE	CD4 TCM	0.869366
5	PRELID3B	-0.317187	0.334091	0.999989	0.884674	66274	TRUE	CD4 TCM	0.869366
5	ZNF831	-0.657234	0.0610267	0.959944	0.535358	66274	TRUE	CD4 TCM	0.869366
5	EDN3	NA	NA	NA	NA	66274	TRUE	CD4 TCM	0.869366
5	SYCP2	NA	NA	NA	NA	66274	TRUE	CD4 TCM	0.869366
5	FAM217B	0.0571237	0.911011	0.999989	0.988163	66274	TRUE	CD4 TCM	0.869366
5	PPP1R3D	NA	NA	NA	NA	66274	TRUE	CD4 TCM	0.869366
5	CDH26	NA	NA	NA	NA	66274	TRUE	CD4 TCM	0.869366
5	C20orf197	NA	NA	NA	NA	66274	TRUE	CD4 TCM	0.869366
5	MIR646HG	NA	NA	NA	NA	66274	TRUE	CD4 TCM	0.869366
5	CDH4	NA	NA	NA	NA	66274	TRUE	CD4 TCM	0.869366
5	AL162457.1	NA	NA	NA	NA	66274	TRUE	CD4 TCM	0.869366
5	TAF4	NA	NA	NA	NA	66274	TRUE	CD4 TCM	0.869366
5	LSM14B	0.2882	0.540664	0.999989	0.819177	66274	TRUE	CD4 TCM	0.869366
5	PSMA7	-0.00893729	0.965622	0.999989	0.984236	66274	TRUE	CD4 TCM	0.869366
5	SS18L1	NA	NA	NA	NA	66274	TRUE	CD4 TCM	0.869366
5	MTG2	NA	NA	NA	NA	66274	TRUE	CD4 TCM	0.869366
5	OSBPL2	0.22929	0.666535	0.999989	0.9698	66274	TRUE	CD4 TCM	0.869366
5	ADRM1	0.00599917	0.984711	0.999989	0.999166	66274	TRUE	CD4 TCM	0.869366
5	LAMA5	NA	NA	NA	NA	66274	TRUE	CD4 TCM	0.869366
5	AL121832.2	NA	NA	NA	NA	66274	TRUE	CD4 TCM	0.869366
5	RPS21	0.176761	0.275431	0.999989	0.947013	66274	TRUE	CD4 TCM	0.869366
5	CABLES2	NA	NA	NA	NA	66274	TRUE	CD4 TCM	0.869366
5	BX640514.2	NA	NA	NA	NA	66274	TRUE	CD4 TCM	0.869366
5	SLCO4A1	NA	NA	NA	NA	66274	TRUE	CD4 TCM	0.869366
5	AL357033.3	NA	NA	NA	NA	66274	TRUE	CD4 TCM	0.869366
5	NTSR1	NA	NA	NA	NA	66274	TRUE	CD4 TCM	0.869366
5	LINC00659	NA	NA	NA	NA	66274	TRUE	CD4 TCM	0.869366
5	MRGBP	NA	NA	NA	NA	66274	TRUE	CD4 TCM	0.869366
5	OGFR	-0.487066	0.219016	0.999989	0.732513	66274	TRUE	CD4 TCM	0.869366
5	COL9A3	NA	NA	NA	NA	66274	TRUE	CD4 TCM	0.869366
5	TCFL5	NA	NA	NA	NA	66274	TRUE	CD4 TCM	0.869366
5	DIDO1	0.160993	0.685048	0.999989	0.905728	66274	TRUE	CD4 TCM	0.869366
5	AL117379.1	NA	NA	NA	NA	66274	TRUE	CD4 TCM	0.869366
5	GID8	0.424363	0.23482	0.999989	0.966393	66274	TRUE	CD4 TCM	0.869366
5	SLC17A9	NA	NA	NA	NA	66274	TRUE	CD4 TCM	0.869366
5	HAR1B	NA	NA	NA	NA	66274	TRUE	CD4 TCM	0.869366
5	HAR1A	NA	NA	NA	NA	66274	TRUE	CD4 TCM	0.869366
5	YTHDF1	-0.0887099	0.816895	0.999989	0.988	66274	TRUE	CD4 TCM	0.869366
5	ARFGAP1	NA	NA	NA	NA	66274	TRUE	CD4 TCM	0.869366
5	EEF1A2	NA	NA	NA	NA	66274	TRUE	CD4 TCM	0.869366
5	PPDPF	0.234571	0.180772	0.999989	0.837745	66274	TRUE	CD4 TCM	0.869366
5	PTK6	NA	NA	NA	NA	66274	TRUE	CD4 TCM	0.869366
5	FNDC11	NA	NA	NA	NA	66274	TRUE	CD4 TCM	0.869366
5	HELZ2	0.737197	0.181503	0.999989	0.744171	66274	TRUE	CD4 TCM	0.869366
5	GMEB2	NA	NA	NA	NA	66274	TRUE	CD4 TCM	0.869366
5	MHENCR	0.22647	0.408666	0.999989	0.792863	66274	TRUE	CD4 TCM	0.869366
5	STMN3	-0.246523	0.336834	0.999989	0.742938	66274	TRUE	CD4 TCM	0.869366
5	RTEL1	NA	NA	NA	NA	66274	TRUE	CD4 TCM	0.869366
5	TNFRSF6B	NA	NA	NA	NA	66274	TRUE	CD4 TCM	0.869366
5	ARFRP1	-0.229647	0.537588	0.999989	0.898481	66274	TRUE	CD4 TCM	0.869366
5	ZGPAT	0.0514832	0.88571	0.999989	0.991091	66274	TRUE	CD4 TCM	0.869366
5	LIME1	-0.0251455	0.898095	0.999989	0.996276	66274	TRUE	CD4 TCM	0.869366
5	SLC2A4RG	-0.0525885	0.837205	0.999989	0.985431	66274	TRUE	CD4 TCM	0.869366
5	ZBTB46	NA	NA	NA	NA	66274	TRUE	CD4 TCM	0.869366
5	AL118506.1	NA	NA	NA	NA	66274	TRUE	CD4 TCM	0.869366
5	TPD52L2	-0.132663	0.747165	0.999989	0.962564	66274	TRUE	CD4 TCM	0.869366
5	DNAJC5	-0.108658	0.801163	0.999989	0.981022	66274	TRUE	CD4 TCM	0.869366
5	UCKL1	-0.0579831	0.872122	0.999989	0.983068	66274	TRUE	CD4 TCM	0.869366
5	UCKL1-AS1	NA	NA	NA	NA	66274	TRUE	CD4 TCM	0.869366
5	ZNF512B	0.0052749	0.990701	0.999989	0.990701	66274	TRUE	CD4 TCM	0.869366
5	SAMD10	0.448194	0.401488	0.999989	0.712291	66274	TRUE	CD4 TCM	0.869366
5	PRPF6	0.24644	0.350579	0.999989	0.739733	66274	TRUE	CD4 TCM	0.869366
5	C20orf204	0.918421	0.0525704	0.938388	0.265576	66274	TRUE	CD4 TCM	0.869366
5	TCEA2	0.564448	0.10545	0.984792	0.92311	66274	TRUE	CD4 TCM	0.869366
5	RGS19	-0.101186	0.706337	0.999989	0.981097	66274	TRUE	CD4 TCM	0.869366
5	OPRL1	NA	NA	NA	NA	66274	TRUE	CD4 TCM	0.869366
5	LKAAEAR1	NA	NA	NA	NA	66274	TRUE	CD4 TCM	0.869366
5	PCMTD2	-0.123223	0.747564	0.999989	0.953075	66274	TRUE	CD4 TCM	0.869366
5	LINC00266-1	NA	NA	NA	NA	66274	TRUE	CD4 TCM	0.869366
5	FP565260.3	NA	NA	NA	NA	66274	TRUE	CD4 TCM	0.869366
5	FP565260.5	NA	NA	NA	NA	66274	TRUE	CD4 TCM	0.869366
5	GATD3B	0.108843	0.762057	0.999989	0.98827	66274	TRUE	CD4 TCM	0.869366
5	FP565260.1	NA	NA	NA	NA	66274	TRUE	CD4 TCM	0.869366
5	FP565260.6	NA	NA	NA	NA	66274	TRUE	CD4 TCM	0.869366
5	SIK1B	-0.312487	0.590315	0.999989	0.902741	66274	TRUE	CD4 TCM	0.869366
5	U2AF1L5	-0.982325	0.0404539	0.92327	0.172597	66274	TRUE	CD4 TCM	0.869366
5	FP671120.4	-0.182837	0.344961	0.999989	0.616542	66274	TRUE	CD4 TCM	0.869366
5	FP671120.6	NA	NA	NA	NA	66274	TRUE	CD4 TCM	0.869366
5	FP671120.7	NA	NA	NA	NA	66274	TRUE	CD4 TCM	0.869366
5	FP236383.3	-0.00605467	0.970803	0.999989	0.993253	66274	TRUE	CD4 TCM	0.869366
5	FP236383.4	NA	NA	NA	NA	66274	TRUE	CD4 TCM	0.869366
5	FP236383.5	0.703753	0.287007	0.999989	0.678612	66274	TRUE	CD4 TCM	0.869366
5	CR381670.2	NA	NA	NA	NA	66274	TRUE	CD4 TCM	0.869366
5	CR381653.1	NA	NA	NA	NA	66274	TRUE	CD4 TCM	0.869366
5	AP001347.1	NA	NA	NA	NA	66274	TRUE	CD4 TCM	0.869366
5	RBM11	NA	NA	NA	NA	66274	TRUE	CD4 TCM	0.869366
5	HSPA13	0.188449	0.663639	0.999989	0.974732	66274	TRUE	CD4 TCM	0.869366
5	SAMSN1	0.466125	0.0672158	0.964154	0.277328	66274	TRUE	CD4 TCM	0.869366
5	AF127936.1	NA	NA	NA	NA	66274	TRUE	CD4 TCM	0.869366
5	LINC02246	NA	NA	NA	NA	66274	TRUE	CD4 TCM	0.869366
5	NRIP1	0.275786	0.511017	0.999989	0.948708	66274	TRUE	CD4 TCM	0.869366
5	USP25	0.134736	0.685822	0.999989	0.953753	66274	TRUE	CD4 TCM	0.869366
5	MIR99AHG	NA	NA	NA	NA	66274	TRUE	CD4 TCM	0.869366
5	CXADR	NA	NA	NA	NA	66274	TRUE	CD4 TCM	0.869366
5	BTG3	0.0131257	0.977683	0.999989	0.99806	66274	TRUE	CD4 TCM	0.869366
5	BTG3-AS1	NA	NA	NA	NA	66274	TRUE	CD4 TCM	0.869366
5	C21orf91-OT1	NA	NA	NA	NA	66274	TRUE	CD4 TCM	0.869366
5	C21orf91	-0.069936	0.845642	0.999989	0.949848	66274	TRUE	CD4 TCM	0.869366
5	AL109761.1	NA	NA	NA	NA	66274	TRUE	CD4 TCM	0.869366
5	CHODL	-0.675465	0.393838	0.999989	0.801167	66274	TRUE	CD4 TCM	0.869366
5	NCAM2	NA	NA	NA	NA	66274	TRUE	CD4 TCM	0.869366
5	LINC01684	NA	NA	NA	NA	66274	TRUE	CD4 TCM	0.869366
5	AP001341.1	NA	NA	NA	NA	66274	TRUE	CD4 TCM	0.869366
5	MIR155HG	NA	NA	NA	NA	66274	TRUE	CD4 TCM	0.869366
5	MRPL39	-0.334465	0.542316	0.999989	0.883876	66274	TRUE	CD4 TCM	0.869366
5	JAM2	NA	NA	NA	NA	66274	TRUE	CD4 TCM	0.869366
5	ATP5PF	0.201049	0.325691	0.999989	0.928899	66274	TRUE	CD4 TCM	0.869366
5	GABPA	1.12861	0.00991409	0.778152	0.843258	66274	TRUE	CD4 TCM	0.869366
5	APP	0.713492	0.0417735	0.92327	0.27257	66274	TRUE	CD4 TCM	0.869366
5	AP001442.1	NA	NA	NA	NA	66274	TRUE	CD4 TCM	0.869366
5	CYYR1	NA	NA	NA	NA	66274	TRUE	CD4 TCM	0.869366
5	ADAMTS1	NA	NA	NA	NA	66274	TRUE	CD4 TCM	0.869366
5	ADAMTS5	NA	NA	NA	NA	66274	TRUE	CD4 TCM	0.869366
5	AF165147.1	NA	NA	NA	NA	66274	TRUE	CD4 TCM	0.869366
5	N6AMT1	NA	NA	NA	NA	66274	TRUE	CD4 TCM	0.869366
5	LTN1	-0.294607	0.643972	0.999989	0.9531	66274	TRUE	CD4 TCM	0.869366
5	RWDD2B	NA	NA	NA	NA	66274	TRUE	CD4 TCM	0.869366
5	AF129075.2	NA	NA	NA	NA	66274	TRUE	CD4 TCM	0.869366
5	USP16	-0.024008	0.945402	0.999989	0.996648	66274	TRUE	CD4 TCM	0.869366
5	CCT8	-0.477151	0.0823531	0.970087	0.502494	66274	TRUE	CD4 TCM	0.869366
5	MAP3K7CL	NA	NA	NA	NA	66274	TRUE	CD4 TCM	0.869366
5	LINC00189	NA	NA	NA	NA	66274	TRUE	CD4 TCM	0.869366
5	BACH1	-0.031921	0.938171	0.999989	0.991086	66274	TRUE	CD4 TCM	0.869366
5	BACH1-IT1	NA	NA	NA	NA	66274	TRUE	CD4 TCM	0.869366
5	AP000240.1	NA	NA	NA	NA	66274	TRUE	CD4 TCM	0.869366
5	BACH1-IT2	NA	NA	NA	NA	66274	TRUE	CD4 TCM	0.869366
5	GRIK1	NA	NA	NA	NA	66274	TRUE	CD4 TCM	0.869366
5	AP000238.1	NA	NA	NA	NA	66274	TRUE	CD4 TCM	0.869366
5	TIAM1	-0.114976	0.76899	0.999989	0.985731	66274	TRUE	CD4 TCM	0.869366
5	SOD1	0.0897154	0.639692	0.999989	0.980851	66274	TRUE	CD4 TCM	0.869366
5	AP000254.2	NA	NA	NA	NA	66274	TRUE	CD4 TCM	0.869366
5	SCAF4	-0.451018	0.260745	0.999989	0.93935	66274	TRUE	CD4 TCM	0.869366
5	MIS18A	0.198571	0.708315	0.999989	0.946118	66274	TRUE	CD4 TCM	0.869366
5	URB1	NA	NA	NA	NA	66274	TRUE	CD4 TCM	0.869366
5	URB1-AS1	NA	NA	NA	NA	66274	TRUE	CD4 TCM	0.869366
5	EVA1C	-0.064159	0.892929	0.999989	0.979386	66274	TRUE	CD4 TCM	0.869366
5	CFAP298	0.237924	0.497882	0.999989	0.996051	66274	TRUE	CD4 TCM	0.869366
5	SYNJ1	-0.272941	0.5936	0.999989	0.886679	66274	TRUE	CD4 TCM	0.869366
5	PAXBP1-AS1	NA	NA	NA	NA	66274	TRUE	CD4 TCM	0.869366
5	PAXBP1	0.253472	0.495437	0.999989	0.889777	66274	TRUE	CD4 TCM	0.869366
5	C21orf62-AS1	-0.374703	0.510228	0.999989	0.941177	66274	TRUE	CD4 TCM	0.869366
5	AP000282.1	NA	NA	NA	NA	66274	TRUE	CD4 TCM	0.869366
5	OLIG1	NA	NA	NA	NA	66274	TRUE	CD4 TCM	0.869366
5	IFNAR2	-0.123227	0.702796	0.999989	0.964981	66274	TRUE	CD4 TCM	0.869366
5	IL10RB-DT	NA	NA	NA	NA	66274	TRUE	CD4 TCM	0.869366
5	IL10RB	-0.971364	0.0651596	0.960574	0.821721	66274	TRUE	CD4 TCM	0.869366
5	IFNAR1	-0.392505	0.225533	0.999989	0.892722	66274	TRUE	CD4 TCM	0.869366
5	IFNGR2	0.0553423	0.8896	0.999989	0.988764	66274	TRUE	CD4 TCM	0.869366
5	TMEM50B	0.036356	0.914612	0.999989	0.963066	66274	TRUE	CD4 TCM	0.869366
5	DNAJC28	NA	NA	NA	NA	66274	TRUE	CD4 TCM	0.869366
5	GART	0.410789	0.327858	0.999989	0.895544	66274	TRUE	CD4 TCM	0.869366
5	SON	-0.028396	0.881696	0.999989	0.993908	66274	TRUE	CD4 TCM	0.869366
5	DONSON	-0.369771	0.56928	0.999989	0.818679	66274	TRUE	CD4 TCM	0.869366
5	CRYZL1	-0.0996732	0.828117	0.999989	0.97196	66274	TRUE	CD4 TCM	0.869366
5	ITSN1	NA	NA	NA	NA	66274	TRUE	CD4 TCM	0.869366
5	ATP5PO	-0.135773	0.500259	0.999989	0.897415	66274	TRUE	CD4 TCM	0.869366
5	LINC00649	0.00556894	0.98951	0.999989	0.993107	66274	TRUE	CD4 TCM	0.869366
5	MRPS6	0.0763272	0.799325	0.999989	0.891272	66274	TRUE	CD4 TCM	0.869366
5	SLC5A3	NA	NA	NA	NA	66274	TRUE	CD4 TCM	0.869366
5	AP000317.1	NA	NA	NA	NA	66274	TRUE	CD4 TCM	0.869366
5	KCNE1	NA	NA	NA	NA	66274	TRUE	CD4 TCM	0.869366
5	RCAN1	NA	NA	NA	NA	66274	TRUE	CD4 TCM	0.869366
5	RUNX1	-0.0057358	0.98599	0.999989	0.98599	66274	TRUE	CD4 TCM	0.869366
5	AP000331.1	NA	NA	NA	NA	66274	TRUE	CD4 TCM	0.869366
5	SETD4	-0.356936	0.702519	0.999989	0.968311	66274	TRUE	CD4 TCM	0.869366
5	CBR1	-0.121673	0.794346	0.999989	0.982556	66274	TRUE	CD4 TCM	0.869366
5	CBR3-AS1	0.353222	0.46901	0.999989	0.614576	66274	TRUE	CD4 TCM	0.869366
5	CBR3	0.296302	0.539918	0.999989	0.80143	66274	TRUE	CD4 TCM	0.869366
5	DOP1B	-0.289025	0.569418	0.999989	0.885373	66274	TRUE	CD4 TCM	0.869366
5	AP000692.2	NA	NA	NA	NA	66274	TRUE	CD4 TCM	0.869366
5	MORC3	0.30379	0.39591	0.999989	0.999526	66274	TRUE	CD4 TCM	0.869366
5	CHAF1B	NA	NA	NA	NA	66274	TRUE	CD4 TCM	0.869366
5	AP000695.1	NA	NA	NA	NA	66274	TRUE	CD4 TCM	0.869366
5	HLCS	NA	NA	NA	NA	66274	TRUE	CD4 TCM	0.869366
5	AP000704.1	NA	NA	NA	NA	66274	TRUE	CD4 TCM	0.869366
5	PIGP	-0.352822	0.364686	0.999989	0.95904	66274	TRUE	CD4 TCM	0.869366
5	TTC3	-0.0784038	0.767147	0.999989	0.915581	66274	TRUE	CD4 TCM	0.869366
5	DSCR9	NA	NA	NA	NA	66274	TRUE	CD4 TCM	0.869366
5	VPS26C	0.0320217	0.944711	0.999989	0.965342	66274	TRUE	CD4 TCM	0.869366
5	AP001412.1	NA	NA	NA	NA	66274	TRUE	CD4 TCM	0.869366
5	AP001437.2	NA	NA	NA	NA	66274	TRUE	CD4 TCM	0.869366
5	DYRK1A	0.145601	0.65198	0.999989	0.99463	66274	TRUE	CD4 TCM	0.869366
5	KCNJ6	NA	NA	NA	NA	66274	TRUE	CD4 TCM	0.869366
5	KCNJ15	NA	NA	NA	NA	66274	TRUE	CD4 TCM	0.869366
5	ERG	NA	NA	NA	NA	66274	TRUE	CD4 TCM	0.869366
5	ETS2	0.466301	0.375099	0.999989	0.843268	66274	TRUE	CD4 TCM	0.869366
5	AP001042.1	NA	NA	NA	NA	66274	TRUE	CD4 TCM	0.869366
5	AF064858.1	NA	NA	NA	NA	66274	TRUE	CD4 TCM	0.869366
5	PSMG1	-0.727341	0.171259	0.999989	0.663696	66274	TRUE	CD4 TCM	0.869366
5	BRWD1	0.297462	0.319936	0.999989	0.991419	66274	TRUE	CD4 TCM	0.869366
5	BRWD1-AS2	NA	NA	NA	NA	66274	TRUE	CD4 TCM	0.869366
5	HMGN1	0.40697	0.0320568	0.891569	0.657517	66274	TRUE	CD4 TCM	0.869366
5	GET1	-0.0835459	0.920565	0.999989	0.981013	66274	TRUE	CD4 TCM	0.869366
5	LCA5L	NA	NA	NA	NA	66274	TRUE	CD4 TCM	0.869366
5	SH3BGR	NA	NA	NA	NA	66274	TRUE	CD4 TCM	0.869366
5	BACE2	NA	NA	NA	NA	66274	TRUE	CD4 TCM	0.869366
5	FAM3B	NA	NA	NA	NA	66274	TRUE	CD4 TCM	0.869366
5	MX2	0.455124	0.183993	0.999989	0.613311	66274	TRUE	CD4 TCM	0.869366
5	MX1	1.1448	0.000854087	0.302146	0.0136188	66274	TRUE	CD4 TCM	0.869366
5	AP001610.2	NA	NA	NA	NA	66274	TRUE	CD4 TCM	0.869366
5	PRDM15	NA	NA	NA	NA	66274	TRUE	CD4 TCM	0.869366
5	C2CD2	-0.230073	0.702518	0.999989	0.971803	66274	TRUE	CD4 TCM	0.869366
5	ZBTB21	NA	NA	NA	NA	66274	TRUE	CD4 TCM	0.869366
5	ZNF295-AS1	NA	NA	NA	NA	66274	TRUE	CD4 TCM	0.869366
5	UMODL1	NA	NA	NA	NA	66274	TRUE	CD4 TCM	0.869366
5	ABCG1	NA	NA	NA	NA	66274	TRUE	CD4 TCM	0.869366
5	UBASH3A	-0.150849	0.676967	0.999989	0.943885	66274	TRUE	CD4 TCM	0.869366
5	SLC37A1	0.180876	0.75003	0.999989	0.941754	66274	TRUE	CD4 TCM	0.869366
5	PDE9A	NA	NA	NA	NA	66274	TRUE	CD4 TCM	0.869366
5	AP001628.1	NA	NA	NA	NA	66274	TRUE	CD4 TCM	0.869366
5	WDR4	NA	NA	NA	NA	66274	TRUE	CD4 TCM	0.869366
5	NDUFV3	0.145603	0.699527	0.999989	0.905902	66274	TRUE	CD4 TCM	0.869366
5	PKNOX1	-0.589945	0.333351	0.999989	0.993389	66274	TRUE	CD4 TCM	0.869366
5	U2AF1	0.451754	0.257741	0.999989	0.871455	66274	TRUE	CD4 TCM	0.869366
5	AP001631.2	NA	NA	NA	NA	66274	TRUE	CD4 TCM	0.869366
5	LINC00322	NA	NA	NA	NA	66274	TRUE	CD4 TCM	0.869366
5	LINC01679	NA	NA	NA	NA	66274	TRUE	CD4 TCM	0.869366
5	SIK1	NA	NA	NA	NA	66274	TRUE	CD4 TCM	0.869366
5	RRP1B	-0.245361	0.485693	0.999989	0.876068	66274	TRUE	CD4 TCM	0.869366
5	PDXK	-0.198895	0.651111	0.999989	0.980423	66274	TRUE	CD4 TCM	0.869366
5	AP001053.1	NA	NA	NA	NA	66274	TRUE	CD4 TCM	0.869366
5	CSTB	0.196205	0.326249	0.999989	0.839556	66274	TRUE	CD4 TCM	0.869366
5	RRP1	0.134227	0.832693	0.999989	0.959892	66274	TRUE	CD4 TCM	0.869366
5	AATBC	NA	NA	NA	NA	66274	TRUE	CD4 TCM	0.869366
5	AGPAT3	-0.730398	0.0834465	0.970087	0.978579	66274	TRUE	CD4 TCM	0.869366
5	TRAPPC10	0.489486	0.108302	0.984792	0.956196	66274	TRUE	CD4 TCM	0.869366
5	PWP2	NA	NA	NA	NA	66274	TRUE	CD4 TCM	0.869366
5	GATD3A	-0.403983	0.508285	0.999989	0.811483	66274	TRUE	CD4 TCM	0.869366
5	LINC01678	-1.07157	0.165735	0.999989	0.90381	66274	TRUE	CD4 TCM	0.869366
5	AP001056.2	NA	NA	NA	NA	66274	TRUE	CD4 TCM	0.869366
5	AP001056.1	NA	NA	NA	NA	66274	TRUE	CD4 TCM	0.869366
5	AP001057.1	NA	NA	NA	NA	66274	TRUE	CD4 TCM	0.869366
5	ICOSLG	NA	NA	NA	NA	66274	TRUE	CD4 TCM	0.869366
5	AP001059.3	NA	NA	NA	NA	66274	TRUE	CD4 TCM	0.869366
5	AP001059.2	NA	NA	NA	NA	66274	TRUE	CD4 TCM	0.869366
5	AIRE	-0.257493	0.721123	0.999989	0.837936	66274	TRUE	CD4 TCM	0.869366
5	PFKL	0.122529	0.687138	0.999989	0.973448	66274	TRUE	CD4 TCM	0.869366
5	CFAP410	-0.31993	0.473215	0.999989	0.963192	66274	TRUE	CD4 TCM	0.869366
5	AP001062.1	NA	NA	NA	NA	66274	TRUE	CD4 TCM	0.869366
5	AP001062.2	NA	NA	NA	NA	66274	TRUE	CD4 TCM	0.869366
5	TRPM2	NA	NA	NA	NA	66274	TRUE	CD4 TCM	0.869366
5	TRPM2-AS	NA	NA	NA	NA	66274	TRUE	CD4 TCM	0.869366
5	TSPEAR	NA	NA	NA	NA	66274	TRUE	CD4 TCM	0.869366
5	KRTAP12-3	NA	NA	NA	NA	66274	TRUE	CD4 TCM	0.869366
5	UBE2G2	0.500612	0.103147	0.984792	0.950569	66274	TRUE	CD4 TCM	0.869366
5	SUMO3	0.0622599	0.820226	0.999989	0.964584	66274	TRUE	CD4 TCM	0.869366
5	PTTG1IP	-0.0723151	0.831333	0.999989	0.956387	66274	TRUE	CD4 TCM	0.869366
5	ITGB2	0.000578594	0.996709	0.999989	0.996709	66274	TRUE	CD4 TCM	0.869366
5	ITGB2-AS1	0.108413	0.67925	0.999989	0.877139	66274	TRUE	CD4 TCM	0.869366
5	LINC01547	NA	NA	NA	NA	66274	TRUE	CD4 TCM	0.869366
5	AL844908.1	NA	NA	NA	NA	66274	TRUE	CD4 TCM	0.869366
5	FAM207A	0.795742	0.04942	0.933124	0.84258	66274	TRUE	CD4 TCM	0.869366
5	ADARB1	0.524797	0.211371	0.999989	0.723793	66274	TRUE	CD4 TCM	0.869366
5	LINC00334	NA	NA	NA	NA	66274	TRUE	CD4 TCM	0.869366
5	POFUT2	0.128129	0.792996	0.999989	0.952778	66274	TRUE	CD4 TCM	0.869366
5	LINC00205	0.0679013	0.90016	0.999989	0.986125	66274	TRUE	CD4 TCM	0.869366
5	COL18A1	0.930547	0.132137	0.999989	0.544627	66274	TRUE	CD4 TCM	0.869366
5	SLC19A1	NA	NA	NA	NA	66274	TRUE	CD4 TCM	0.869366
5	AL133493.1	NA	NA	NA	NA	66274	TRUE	CD4 TCM	0.869366
5	PCBP3	NA	NA	NA	NA	66274	TRUE	CD4 TCM	0.869366
5	COL6A1	NA	NA	NA	NA	66274	TRUE	CD4 TCM	0.869366
5	COL6A2	0.680878	0.196035	0.999989	0.574067	66274	TRUE	CD4 TCM	0.869366
5	SPATC1L	-0.558957	0.309605	0.999989	0.859964	66274	TRUE	CD4 TCM	0.869366
5	LSS	-0.147305	0.774804	0.999989	0.980372	66274	TRUE	CD4 TCM	0.869366
5	MCM3AP-AS1	NA	NA	NA	NA	66274	TRUE	CD4 TCM	0.869366
5	MCM3AP	0.423552	0.325125	0.999989	0.979623	66274	TRUE	CD4 TCM	0.869366
5	AP001469.3	NA	NA	NA	NA	66274	TRUE	CD4 TCM	0.869366
5	YBEY	0.586853	0.130348	0.999989	0.837614	66274	TRUE	CD4 TCM	0.869366
5	C21orf58	NA	NA	NA	NA	66274	TRUE	CD4 TCM	0.869366
5	PCNT	0.557092	0.25291	0.999989	0.967007	66274	TRUE	CD4 TCM	0.869366
5	DIP2A	-0.101548	0.776859	0.999989	0.92046	66274	TRUE	CD4 TCM	0.869366
5	S100B	NA	NA	NA	NA	66274	TRUE	CD4 TCM	0.869366
5	PRMT2	0.209488	0.328507	0.999989	0.933916	66274	TRUE	CD4 TCM	0.869366
5	DUXAP8	NA	NA	NA	NA	66274	TRUE	CD4 TCM	0.869366
5	AP000547.3	NA	NA	NA	NA	66274	TRUE	CD4 TCM	0.869366
5	IL17RA	-0.234778	0.551819	0.999989	0.810268	66274	TRUE	CD4 TCM	0.869366
5	TMEM121B	NA	NA	NA	NA	66274	TRUE	CD4 TCM	0.869366
5	HDHD5	0.578816	0.156998	0.999989	0.947614	66274	TRUE	CD4 TCM	0.869366
5	HDHD5-AS1	NA	NA	NA	NA	66274	TRUE	CD4 TCM	0.869366
5	ADA2	0.356106	0.352772	0.999989	0.78784	66274	TRUE	CD4 TCM	0.869366
5	CECR2	NA	NA	NA	NA	66274	TRUE	CD4 TCM	0.869366
5	ATP6V1E1	0.141991	0.675337	0.999989	0.909525	66274	TRUE	CD4 TCM	0.869366
5	BCL2L13	-0.349023	0.37168	0.999989	0.972297	66274	TRUE	CD4 TCM	0.869366
5	BID	-0.15569	0.701173	0.999989	0.955081	66274	TRUE	CD4 TCM	0.869366
5	LINC00528	NA	NA	NA	NA	66274	TRUE	CD4 TCM	0.869366
5	MICAL3	NA	NA	NA	NA	66274	TRUE	CD4 TCM	0.869366
5	AC016027.1	NA	NA	NA	NA	66274	TRUE	CD4 TCM	0.869366
5	PEX26	NA	NA	NA	NA	66274	TRUE	CD4 TCM	0.869366
5	TUBA8	NA	NA	NA	NA	66274	TRUE	CD4 TCM	0.869366
5	USP18	NA	NA	NA	NA	66274	TRUE	CD4 TCM	0.869366
5	TMEM191B	-2.04398	0.00743417	0.719051	0.23227	66274	TRUE	CD4 TCM	0.869366
5	DGCR6	NA	NA	NA	NA	66274	TRUE	CD4 TCM	0.869366
5	DGCR2	-1.28876	0.0278964	0.851375	0.857344	66274	TRUE	CD4 TCM	0.869366
5	DGCR11	NA	NA	NA	NA	66274	TRUE	CD4 TCM	0.869366
5	ESS2	-2.0267	0.00441883	0.602935	0.229976	66274	TRUE	CD4 TCM	0.869366
5	LINC01311	NA	NA	NA	NA	66274	TRUE	CD4 TCM	0.869366
5	SLC25A1	-0.0595934	0.883106	0.999989	0.98704	66274	TRUE	CD4 TCM	0.869366
5	CLTCL1	NA	NA	NA	NA	66274	TRUE	CD4 TCM	0.869366
5	HIRA	NA	NA	NA	NA	66274	TRUE	CD4 TCM	0.869366
5	C22orf39	-0.0568808	0.85096	0.999989	0.979691	66274	TRUE	CD4 TCM	0.869366
5	MRPL40	0.0499346	0.899887	0.999989	0.996701	66274	TRUE	CD4 TCM	0.869366
5	AC000068.1	NA	NA	NA	NA	66274	TRUE	CD4 TCM	0.869366
5	UFD1	-0.260646	0.402456	0.999989	0.83446	66274	TRUE	CD4 TCM	0.869366
5	CDC45	NA	NA	NA	NA	66274	TRUE	CD4 TCM	0.869366
5	CLDN5	NA	NA	NA	NA	66274	TRUE	CD4 TCM	0.869366
5	SEPTIN5	NA	NA	NA	NA	66274	TRUE	CD4 TCM	0.869366
5	GP1BB	NA	NA	NA	NA	66274	TRUE	CD4 TCM	0.869366
5	TBX1	NA	NA	NA	NA	66274	TRUE	CD4 TCM	0.869366
5	GNB1L	0.219257	0.671389	0.999989	0.976003	66274	TRUE	CD4 TCM	0.869366
5	RTL10	NA	NA	NA	NA	66274	TRUE	CD4 TCM	0.869366
5	TXNRD2	0.438864	0.411846	0.999989	0.934626	66274	TRUE	CD4 TCM	0.869366
5	COMT	-0.380671	0.340122	0.999989	0.93724	66274	TRUE	CD4 TCM	0.869366
5	ARVCF	NA	NA	NA	NA	66274	TRUE	CD4 TCM	0.869366
5	TANGO2	NA	NA	NA	NA	66274	TRUE	CD4 TCM	0.869366
5	DGCR8	NA	NA	NA	NA	66274	TRUE	CD4 TCM	0.869366
5	TRMT2A	0.0731656	0.867006	0.999989	0.991649	66274	TRUE	CD4 TCM	0.869366
5	RANBP1	0.0216001	0.931775	0.999989	0.983678	66274	TRUE	CD4 TCM	0.869366
5	ZDHHC8	-0.65174	0.246036	0.999989	0.818645	66274	TRUE	CD4 TCM	0.869366
5	LINC00896	NA	NA	NA	NA	66274	TRUE	CD4 TCM	0.869366
5	RTN4R	NA	NA	NA	NA	66274	TRUE	CD4 TCM	0.869366
5	DGCR6L	-0.200267	0.470215	0.999989	0.847036	66274	TRUE	CD4 TCM	0.869366
5	ZNF74	-0.492135	0.521669	0.999989	0.930613	66274	TRUE	CD4 TCM	0.869366
5	SCARF2	NA	NA	NA	NA	66274	TRUE	CD4 TCM	0.869366
5	KLHL22	0.767036	0.100069	0.984792	0.516875	66274	TRUE	CD4 TCM	0.869366
5	MED15	-0.631472	0.0559257	0.947551	0.985764	66274	TRUE	CD4 TCM	0.869366
5	PI4KA	0.0344683	0.92456	0.999989	0.996699	66274	TRUE	CD4 TCM	0.869366
5	SNAP29	-0.00955444	0.979398	0.999989	0.995818	66274	TRUE	CD4 TCM	0.869366
5	CRKL	-0.656017	0.161799	0.999989	0.766943	66274	TRUE	CD4 TCM	0.869366
5	LINC01637	NA	NA	NA	NA	66274	TRUE	CD4 TCM	0.869366
5	AIFM3	NA	NA	NA	NA	66274	TRUE	CD4 TCM	0.869366
5	LZTR1	-0.156357	0.769236	0.999989	0.913688	66274	TRUE	CD4 TCM	0.869366
5	THAP7	0.0279161	0.946277	0.999989	0.976417	66274	TRUE	CD4 TCM	0.869366
5	THAP7-AS1	0.670969	0.195723	0.999989	0.678328	66274	TRUE	CD4 TCM	0.869366
5	HIC2	0.151625	0.763706	0.999989	0.991558	66274	TRUE	CD4 TCM	0.869366
5	TMEM191C	-0.0119763	0.974598	0.999989	0.98463	66274	TRUE	CD4 TCM	0.869366
5	UBE2L3	0.428217	0.0815141	0.970087	0.770059	66274	TRUE	CD4 TCM	0.869366
5	YDJC	0.157382	0.638911	0.999989	0.962599	66274	TRUE	CD4 TCM	0.869366
5	SDF2L1	0.777053	0.00809846	0.722215	0.128541	66274	TRUE	CD4 TCM	0.869366
5	PPIL2	NA	NA	NA	NA	66274	TRUE	CD4 TCM	0.869366
5	YPEL1	0.498496	0.556945	0.999989	0.798939	66274	TRUE	CD4 TCM	0.869366
5	MAPK1	-0.12193	0.714468	0.999989	0.96466	66274	TRUE	CD4 TCM	0.869366
5	PPM1F	NA	NA	NA	NA	66274	TRUE	CD4 TCM	0.869366
5	AC245452.1	NA	NA	NA	NA	66274	TRUE	CD4 TCM	0.869366
5	TOP3B	NA	NA	NA	NA	66274	TRUE	CD4 TCM	0.869366
5	AC245060.5	NA	NA	NA	NA	66274	TRUE	CD4 TCM	0.869366
5	ZNF280B	NA	NA	NA	NA	66274	TRUE	CD4 TCM	0.869366
5	RSPH14	0.43318	0.556945	0.999989	0.870465	66274	TRUE	CD4 TCM	0.869366
5	GNAZ	NA	NA	NA	NA	66274	TRUE	CD4 TCM	0.869366
5	BCR	-0.228407	0.589858	0.999989	0.931049	66274	TRUE	CD4 TCM	0.869366
5	RGL4	0.161439	0.650551	0.999989	0.999111	66274	TRUE	CD4 TCM	0.869366
5	ZNF70	NA	NA	NA	NA	66274	TRUE	CD4 TCM	0.869366
5	VPREB3	NA	NA	NA	NA	66274	TRUE	CD4 TCM	0.869366
5	C22orf15	NA	NA	NA	NA	66274	TRUE	CD4 TCM	0.869366
5	CHCHD10	0.312206	0.162725	0.999989	0.747986	66274	TRUE	CD4 TCM	0.869366
5	MMP11	NA	NA	NA	NA	66274	TRUE	CD4 TCM	0.869366
5	SMARCB1	-0.295591	0.37117	0.999989	0.782827	66274	TRUE	CD4 TCM	0.869366
5	DERL3	NA	NA	NA	NA	66274	TRUE	CD4 TCM	0.869366
5	SLC2A11	0.0293571	0.965005	0.999989	0.996168	66274	TRUE	CD4 TCM	0.869366
5	MIF	0.238179	0.17496	0.999989	0.985887	66274	TRUE	CD4 TCM	0.869366
5	DDTL	NA	NA	NA	NA	66274	TRUE	CD4 TCM	0.869366
5	DDT	-0.142561	0.506744	0.999989	0.937122	66274	TRUE	CD4 TCM	0.869366
5	CABIN1	0.350331	0.364414	0.999989	0.990313	66274	TRUE	CD4 TCM	0.869366
5	SUSD2	NA	NA	NA	NA	66274	TRUE	CD4 TCM	0.869366
5	SPECC1L	0.160428	0.701478	0.999989	0.917099	66274	TRUE	CD4 TCM	0.869366
5	ADORA2A	NA	NA	NA	NA	66274	TRUE	CD4 TCM	0.869366
5	ADORA2A-AS1	NA	NA	NA	NA	66274	TRUE	CD4 TCM	0.869366
5	UPB1	NA	NA	NA	NA	66274	TRUE	CD4 TCM	0.869366
5	GUCD1	-0.54495	0.321305	0.999989	0.674717	66274	TRUE	CD4 TCM	0.869366
5	SNRPD3	0.14194	0.567033	0.999989	0.966903	66274	TRUE	CD4 TCM	0.869366
5	GGT1	NA	NA	NA	NA	66274	TRUE	CD4 TCM	0.869366
5	LRRC75B	NA	NA	NA	NA	66274	TRUE	CD4 TCM	0.869366
5	GGT1.1	0.720402	0.153288	0.999989	0.940236	66274	TRUE	CD4 TCM	0.869366
5	SGSM1	NA	NA	NA	NA	66274	TRUE	CD4 TCM	0.869366
5	KIAA1671	NA	NA	NA	NA	66274	TRUE	CD4 TCM	0.869366
5	AL022323.4	NA	NA	NA	NA	66274	TRUE	CD4 TCM	0.869366
5	LRP5L	-0.761861	0.29609	0.999989	0.740731	66274	TRUE	CD4 TCM	0.869366
5	GRK3	NA	NA	NA	NA	66274	TRUE	CD4 TCM	0.869366
5	SEZ6L	NA	NA	NA	NA	66274	TRUE	CD4 TCM	0.869366
5	ASPHD2	0.811332	0.184974	0.999989	0.508148	66274	TRUE	CD4 TCM	0.869366
5	HPS4	0.0084291	0.987571	0.999989	0.998675	66274	TRUE	CD4 TCM	0.869366
5	SRRD	NA	NA	NA	NA	66274	TRUE	CD4 TCM	0.869366
5	TFIP11	-0.506749	0.32898	0.999989	0.781107	66274	TRUE	CD4 TCM	0.869366
5	Z95115.1	NA	NA	NA	NA	66274	TRUE	CD4 TCM	0.869366
5	TPST2	-0.23628	0.551596	0.999989	0.970294	66274	TRUE	CD4 TCM	0.869366
5	CRYBB1	NA	NA	NA	NA	66274	TRUE	CD4 TCM	0.869366
5	MIAT	-0.339259	0.589114	0.999989	0.792277	66274	TRUE	CD4 TCM	0.869366
5	MIATNB	0.316582	0.487299	0.999989	0.81672	66274	TRUE	CD4 TCM	0.869366
5	LINC01422	NA	NA	NA	NA	66274	TRUE	CD4 TCM	0.869366
5	AL121885.1	NA	NA	NA	NA	66274	TRUE	CD4 TCM	0.869366
5	MN1	NA	NA	NA	NA	66274	TRUE	CD4 TCM	0.869366
5	PITPNB	0.172778	0.610057	0.999989	0.978674	66274	TRUE	CD4 TCM	0.869366
5	TTC28-AS1	-0.399112	0.298263	0.999989	0.866796	66274	TRUE	CD4 TCM	0.869366
5	TTC28	NA	NA	NA	NA	66274	TRUE	CD4 TCM	0.869366
5	CHEK2	NA	NA	NA	NA	66274	TRUE	CD4 TCM	0.869366
5	HSCB	0.282536	0.61297	0.999989	0.910921	66274	TRUE	CD4 TCM	0.869366
5	CCDC117	NA	NA	NA	NA	66274	TRUE	CD4 TCM	0.869366
5	XBP1	0.0261001	0.907543	0.999989	0.955919	66274	TRUE	CD4 TCM	0.869366
5	Z93930.2	0.439683	0.229918	0.999989	0.659458	66274	TRUE	CD4 TCM	0.869366
5	ZNRF3	NA	NA	NA	NA	66274	TRUE	CD4 TCM	0.869366
5	KREMEN1	NA	NA	NA	NA	66274	TRUE	CD4 TCM	0.869366
5	RHBDD3	NA	NA	NA	NA	66274	TRUE	CD4 TCM	0.869366
5	EWSR1	0.235075	0.342019	0.999989	0.954699	66274	TRUE	CD4 TCM	0.869366
5	GAS2L1	NA	NA	NA	NA	66274	TRUE	CD4 TCM	0.869366
5	RASL10A	NA	NA	NA	NA	66274	TRUE	CD4 TCM	0.869366
5	AP1B1	-0.119678	0.82164	0.999989	0.992729	66274	TRUE	CD4 TCM	0.869366
5	RFPL1S	NA	NA	NA	NA	66274	TRUE	CD4 TCM	0.869366
5	NEFH	NA	NA	NA	NA	66274	TRUE	CD4 TCM	0.869366
5	AC000035.1	NA	NA	NA	NA	66274	TRUE	CD4 TCM	0.869366
5	THOC5	NA	NA	NA	NA	66274	TRUE	CD4 TCM	0.869366
5	NIPSNAP1	0.386436	0.321637	0.999989	0.843608	66274	TRUE	CD4 TCM	0.869366
5	NF2	0.118717	0.819404	0.999989	0.950557	66274	TRUE	CD4 TCM	0.869366
5	CABP7	NA	NA	NA	NA	66274	TRUE	CD4 TCM	0.869366
5	ZMAT5	-0.108233	0.788022	0.999989	0.980278	66274	TRUE	CD4 TCM	0.869366
5	UQCR10	0.341111	0.0801535	0.970087	0.952621	66274	TRUE	CD4 TCM	0.869366
5	ASCC2	-0.00143251	0.99359	0.999989	0.995253	66274	TRUE	CD4 TCM	0.869366
5	MTMR3	NA	NA	NA	NA	66274	TRUE	CD4 TCM	0.869366
5	AC003681.1	NA	NA	NA	NA	66274	TRUE	CD4 TCM	0.869366
5	AC002378.1	NA	NA	NA	NA	66274	TRUE	CD4 TCM	0.869366
5	OSM	0.43117	0.180222	0.999989	0.312993	66274	TRUE	CD4 TCM	0.869366
5	CASTOR1	NA	NA	NA	NA	66274	TRUE	CD4 TCM	0.869366
5	TBC1D10A	-0.223009	0.573072	0.999989	0.985253	66274	TRUE	CD4 TCM	0.869366
5	SF3A1	0.0694999	0.794964	0.999989	0.972126	66274	TRUE	CD4 TCM	0.869366
5	CCDC157	NA	NA	NA	NA	66274	TRUE	CD4 TCM	0.869366
5	RNF215	NA	NA	NA	NA	66274	TRUE	CD4 TCM	0.869366
5	SEC14L2	NA	NA	NA	NA	66274	TRUE	CD4 TCM	0.869366
5	MTFP1	0.111766	0.704546	0.999989	0.878268	66274	TRUE	CD4 TCM	0.869366
5	AC004832.6	0.440633	0.331463	0.999989	0.463948	66274	TRUE	CD4 TCM	0.869366
5	PES1	-1.84254	0.00449835	0.602935	0.08664	66274	TRUE	CD4 TCM	0.869366
5	TCN2	NA	NA	NA	NA	66274	TRUE	CD4 TCM	0.869366
5	SLC35E4	NA	NA	NA	NA	66274	TRUE	CD4 TCM	0.869366
5	DUSP18	NA	NA	NA	NA	66274	TRUE	CD4 TCM	0.869366
5	OSBP2	NA	NA	NA	NA	66274	TRUE	CD4 TCM	0.869366
5	MORC2-AS1	NA	NA	NA	NA	66274	TRUE	CD4 TCM	0.869366
5	MORC2	-0.804807	0.129854	0.999989	0.530932	66274	TRUE	CD4 TCM	0.869366
5	TUG1	-0.0100361	0.983086	0.999989	0.984143	66274	TRUE	CD4 TCM	0.869366
5	SMTN	NA	NA	NA	NA	66274	TRUE	CD4 TCM	0.869366
5	SELENOM	-0.197926	0.474026	0.999989	0.917305	66274	TRUE	CD4 TCM	0.869366
5	RNF185	0.0184071	0.96754	0.999989	0.994897	66274	TRUE	CD4 TCM	0.869366
5	LIMK2	NA	NA	NA	NA	66274	TRUE	CD4 TCM	0.869366
5	PIK3IP1	-0.140619	0.542994	0.999989	0.892105	66274	TRUE	CD4 TCM	0.869366
5	PIK3IP1-AS1	-1.4721	0.0374097	0.92327	0.610157	66274	TRUE	CD4 TCM	0.869366
5	PATZ1	-0.291919	0.547969	0.999989	0.992056	66274	TRUE	CD4 TCM	0.869366
5	DRG1	-0.691134	0.0895901	0.984792	0.835083	66274	TRUE	CD4 TCM	0.869366
5	EIF4ENIF1	NA	NA	NA	NA	66274	TRUE	CD4 TCM	0.869366
5	SFI1	-0.098946	0.795688	0.999989	0.949016	66274	TRUE	CD4 TCM	0.869366
5	AL096701.4	NA	NA	NA	NA	66274	TRUE	CD4 TCM	0.869366
5	PISD	-0.987787	0.0921619	0.984792	0.758868	66274	TRUE	CD4 TCM	0.869366
5	PRR14L	-0.495071	0.258245	0.999989	0.989275	66274	TRUE	CD4 TCM	0.869366
5	DEPDC5	-0.313478	0.689545	0.999989	0.996768	66274	TRUE	CD4 TCM	0.869366
5	C22orf24	NA	NA	NA	NA	66274	TRUE	CD4 TCM	0.869366
5	YWHAH	0.0799528	0.771084	0.999989	0.947528	66274	TRUE	CD4 TCM	0.869366
5	RFPL2	NA	NA	NA	NA	66274	TRUE	CD4 TCM	0.869366
5	SLC5A4-AS1	NA	NA	NA	NA	66274	TRUE	CD4 TCM	0.869366
5	SLC5A4	NA	NA	NA	NA	66274	TRUE	CD4 TCM	0.869366
5	RFPL3S	NA	NA	NA	NA	66274	TRUE	CD4 TCM	0.869366
5	RTCB	-0.180525	0.655973	0.999989	0.95483	66274	TRUE	CD4 TCM	0.869366
5	FBXO7	0.258467	0.374738	0.999989	0.93814	66274	TRUE	CD4 TCM	0.869366
5	SYN3	NA	NA	NA	NA	66274	TRUE	CD4 TCM	0.869366
5	LARGE1	NA	NA	NA	NA	66274	TRUE	CD4 TCM	0.869366
5	HMGXB4	-0.139081	0.788297	0.999989	0.988691	66274	TRUE	CD4 TCM	0.869366
5	AL008635.1	NA	NA	NA	NA	66274	TRUE	CD4 TCM	0.869366
5	TOM1	0.168887	0.646686	0.999989	0.892892	66274	TRUE	CD4 TCM	0.869366
5	HMOX1	NA	NA	NA	NA	66274	TRUE	CD4 TCM	0.869366
5	MCM5	NA	NA	NA	NA	66274	TRUE	CD4 TCM	0.869366
5	APOL6	0.353209	0.288791	0.999989	0.747761	66274	TRUE	CD4 TCM	0.869366
5	RBFOX2	-0.0463138	0.839341	0.999989	0.905331	66274	TRUE	CD4 TCM	0.869366
5	APOL3	-0.0583867	0.886348	0.999989	0.943412	66274	TRUE	CD4 TCM	0.869366
5	APOL4	NA	NA	NA	NA	66274	TRUE	CD4 TCM	0.869366
5	APOL2	0.497916	0.278151	0.999989	0.942056	66274	TRUE	CD4 TCM	0.869366
5	APOL1	1.27334	0.0126861	0.82279	0.210924	66274	TRUE	CD4 TCM	0.869366
5	MYH9	0.00917463	0.963797	0.999989	0.989395	66274	TRUE	CD4 TCM	0.869366
5	Z82215.1	NA	NA	NA	NA	66274	TRUE	CD4 TCM	0.869366
5	TXN2	0.490683	0.109301	0.984792	0.840435	66274	TRUE	CD4 TCM	0.869366
5	FOXRED2	NA	NA	NA	NA	66274	TRUE	CD4 TCM	0.869366
5	EIF3D	-0.0346766	0.88272	0.999989	0.938633	66274	TRUE	CD4 TCM	0.869366
5	IFT27	NA	NA	NA	NA	66274	TRUE	CD4 TCM	0.869366
5	PVALB	NA	NA	NA	NA	66274	TRUE	CD4 TCM	0.869366
5	NCF4	-0.191371	0.620041	0.999989	0.982574	66274	TRUE	CD4 TCM	0.869366
5	CSF2RB	NA	NA	NA	NA	66274	TRUE	CD4 TCM	0.869366
5	TST	NA	NA	NA	NA	66274	TRUE	CD4 TCM	0.869366
5	MPST	NA	NA	NA	NA	66274	TRUE	CD4 TCM	0.869366
5	KCTD17	-0.395751	0.507868	0.999989	0.957381	66274	TRUE	CD4 TCM	0.869366
5	IL2RB	0.781995	0.0997782	0.984792	0.457156	66274	TRUE	CD4 TCM	0.869366
5	C1QTNF6	NA	NA	NA	NA	66274	TRUE	CD4 TCM	0.869366
5	SSTR3	NA	NA	NA	NA	66274	TRUE	CD4 TCM	0.869366
5	RAC2	0.355325	0.0510688	0.935069	0.996289	66274	TRUE	CD4 TCM	0.869366
5	CYTH4	0.74406	0.0553797	0.944234	0.429658	66274	TRUE	CD4 TCM	0.869366
5	MFNG	-0.167824	0.542413	0.999989	0.969646	66274	TRUE	CD4 TCM	0.869366
5	CDC42EP1	NA	NA	NA	NA	66274	TRUE	CD4 TCM	0.869366
5	LGALS2	NA	NA	NA	NA	66274	TRUE	CD4 TCM	0.869366
5	GGA1	-0.0728716	0.874399	0.999989	0.997813	66274	TRUE	CD4 TCM	0.869366
5	SH3BP1	-0.389779	0.184613	0.999989	0.882525	66274	TRUE	CD4 TCM	0.869366
5	Z83844.2	NA	NA	NA	NA	66274	TRUE	CD4 TCM	0.869366
5	PDXP	-0.349283	0.584944	0.999989	0.860322	66274	TRUE	CD4 TCM	0.869366
5	LGALS1	0.444598	0.0177697	0.8239	0.0677853	66274	TRUE	CD4 TCM	0.869366
5	NOL12	0.545133	0.143884	0.999989	0.853448	66274	TRUE	CD4 TCM	0.869366
5	TRIOBP	-0.501063	0.378632	0.999989	0.769873	66274	TRUE	CD4 TCM	0.869366
5	H1F0	-0.0648926	0.969016	0.999989	0.997951	66274	TRUE	CD4 TCM	0.869366
5	GCAT	NA	NA	NA	NA	66274	TRUE	CD4 TCM	0.869366
5	ANKRD54	0.520786	0.310529	0.999989	0.898943	66274	TRUE	CD4 TCM	0.869366
5	EIF3L	0.0288157	0.884214	0.999989	0.968155	66274	TRUE	CD4 TCM	0.869366
5	AL022311.1	NA	NA	NA	NA	66274	TRUE	CD4 TCM	0.869366
5	MICALL1	1.066	0.0334806	0.897777	0.489924	66274	TRUE	CD4 TCM	0.869366
5	POLR2F	0.191792	0.493191	0.999989	0.975375	66274	TRUE	CD4 TCM	0.869366
5	PICK1	NA	NA	NA	NA	66274	TRUE	CD4 TCM	0.869366
5	PLA2G6	NA	NA	NA	NA	66274	TRUE	CD4 TCM	0.869366
5	MAFF	NA	NA	NA	NA	66274	TRUE	CD4 TCM	0.869366
5	TMEM184B	-0.213639	0.70213	0.999989	0.93368	66274	TRUE	CD4 TCM	0.869366
5	CSNK1E	0.185802	0.615122	0.999989	0.909164	66274	TRUE	CD4 TCM	0.869366
5	KDELR3	NA	NA	NA	NA	66274	TRUE	CD4 TCM	0.869366
5	DDX17	-0.088313	0.741923	0.999989	0.963881	66274	TRUE	CD4 TCM	0.869366
5	CBY1	0.71044	0.228107	0.999989	0.552506	66274	TRUE	CD4 TCM	0.869366
5	AL021707.2	NA	NA	NA	NA	66274	TRUE	CD4 TCM	0.869366
5	TOMM22	0.424054	0.0751428	0.969031	0.89893	66274	TRUE	CD4 TCM	0.869366
5	JOSD1	0.0440381	0.903624	0.999989	0.98077	66274	TRUE	CD4 TCM	0.869366
5	GTPBP1	NA	NA	NA	NA	66274	TRUE	CD4 TCM	0.869366
5	SUN2	-0.0347556	0.865114	0.999989	0.942518	66274	TRUE	CD4 TCM	0.869366
5	AL021707.1	NA	NA	NA	NA	66274	TRUE	CD4 TCM	0.869366
5	AL021707.6	NA	NA	NA	NA	66274	TRUE	CD4 TCM	0.869366
5	DNAL4	NA	NA	NA	NA	66274	TRUE	CD4 TCM	0.869366
5	NPTXR	NA	NA	NA	NA	66274	TRUE	CD4 TCM	0.869366
5	CBX6	1.2665	0.010968	0.804212	0.538039	66274	TRUE	CD4 TCM	0.869366
5	APOBEC3A	NA	NA	NA	NA	66274	TRUE	CD4 TCM	0.869366
5	APOBEC3B	NA	NA	NA	NA	66274	TRUE	CD4 TCM	0.869366
5	APOBEC3C	0.311381	0.440836	0.999989	0.954792	66274	TRUE	CD4 TCM	0.869366
5	APOBEC3D	-0.169295	0.753918	0.999989	0.905375	66274	TRUE	CD4 TCM	0.869366
5	APOBEC3F	0.476432	0.400524	0.999989	0.820815	66274	TRUE	CD4 TCM	0.869366
5	APOBEC3G	-0.118222	0.751786	0.999989	0.947005	66274	TRUE	CD4 TCM	0.869366
5	APOBEC3H	NA	NA	NA	NA	66274	TRUE	CD4 TCM	0.869366
5	CBX7	0.393647	0.356908	0.999989	0.96044	66274	TRUE	CD4 TCM	0.869366
5	PDGFB	NA	NA	NA	NA	66274	TRUE	CD4 TCM	0.869366
5	AL031590.1	NA	NA	NA	NA	66274	TRUE	CD4 TCM	0.869366
5	RPL3	-0.0393768	0.815084	0.999989	0.970518	66274	TRUE	CD4 TCM	0.869366
5	SYNGR1	NA	NA	NA	NA	66274	TRUE	CD4 TCM	0.869366
5	TAB1	-0.637921	0.260616	0.999989	0.787904	66274	TRUE	CD4 TCM	0.869366
5	MGAT3	NA	NA	NA	NA	66274	TRUE	CD4 TCM	0.869366
5	MIEF1	NA	NA	NA	NA	66274	TRUE	CD4 TCM	0.869366
5	ATF4	0.0439491	0.891112	0.999989	0.996105	66274	TRUE	CD4 TCM	0.869366
5	RPS19BP1	0.0758034	0.779496	0.999989	0.987969	66274	TRUE	CD4 TCM	0.869366
5	CACNA1I	-0.481683	0.521669	0.999989	0.791829	66274	TRUE	CD4 TCM	0.869366
5	ENTHD1	NA	NA	NA	NA	66274	TRUE	CD4 TCM	0.869366
5	GRAP2	0.0507773	0.873838	0.999989	0.962213	66274	TRUE	CD4 TCM	0.869366
5	Z82206.1	NA	NA	NA	NA	66274	TRUE	CD4 TCM	0.869366
5	Z83847.1	NA	NA	NA	NA	66274	TRUE	CD4 TCM	0.869366
5	TNRC6B	-0.167878	0.492925	0.999989	0.949704	66274	TRUE	CD4 TCM	0.869366
5	ADSL	-0.237106	0.42514	0.999989	0.999984	66274	TRUE	CD4 TCM	0.869366
5	SGSM3	-0.624343	0.15135	0.999989	0.900899	66274	TRUE	CD4 TCM	0.869366
5	MRTFA	0.529401	0.170181	0.999989	0.80099	66274	TRUE	CD4 TCM	0.869366
5	SLC25A17	NA	NA	NA	NA	66274	TRUE	CD4 TCM	0.869366
5	ST13	0.201237	0.323159	0.999989	0.910445	66274	TRUE	CD4 TCM	0.869366
5	XPNPEP3	-0.0210039	0.966804	0.999989	0.987343	66274	TRUE	CD4 TCM	0.869366
5	RBX1	0.134083	0.565116	0.999989	0.999395	66274	TRUE	CD4 TCM	0.869366
5	EP300	0.48007	0.242327	0.999989	0.984404	66274	TRUE	CD4 TCM	0.869366
5	AL035658.1	NA	NA	NA	NA	66274	TRUE	CD4 TCM	0.869366
5	L3MBTL2	0.368224	0.477615	0.999989	0.959583	66274	TRUE	CD4 TCM	0.869366
5	CHADL	NA	NA	NA	NA	66274	TRUE	CD4 TCM	0.869366
5	RANGAP1	-0.151847	0.761746	0.999989	0.949727	66274	TRUE	CD4 TCM	0.869366
5	ZC3H7B	NA	NA	NA	NA	66274	TRUE	CD4 TCM	0.869366
5	TEF	NA	NA	NA	NA	66274	TRUE	CD4 TCM	0.869366
5	TOB2	0.509739	0.266527	0.999989	0.953136	66274	TRUE	CD4 TCM	0.869366
5	PHF5A	-0.413005	0.220972	0.999989	0.919088	66274	TRUE	CD4 TCM	0.869366
5	ACO2	0.255214	0.473355	0.999989	0.966031	66274	TRUE	CD4 TCM	0.869366
5	POLR3H	-0.282138	0.59168	0.999989	0.972145	66274	TRUE	CD4 TCM	0.869366
5	PMM1	-1.19313	0.015374	0.82279	0.84006	66274	TRUE	CD4 TCM	0.869366
5	DESI1	0.473247	0.249666	0.999989	0.988467	66274	TRUE	CD4 TCM	0.869366
5	XRCC6	0.124088	0.581484	0.999989	0.969447	66274	TRUE	CD4 TCM	0.869366
5	SNU13	0.189725	0.366475	0.999989	0.870017	66274	TRUE	CD4 TCM	0.869366
5	MEI1	-0.132319	0.720785	0.999989	0.9757	66274	TRUE	CD4 TCM	0.869366
5	CCDC134	-0.182068	0.826968	0.999989	0.935998	66274	TRUE	CD4 TCM	0.869366
5	SREBF2-AS1	0.00344091	0.986098	0.999989	0.994096	66274	TRUE	CD4 TCM	0.869366
5	SREBF2	-0.090033	0.825736	0.999989	0.976667	66274	TRUE	CD4 TCM	0.869366
5	TNFRSF13C	NA	NA	NA	NA	66274	TRUE	CD4 TCM	0.869366
5	CENPM	0.522146	0.295263	0.999989	0.778567	66274	TRUE	CD4 TCM	0.869366
5	WBP2NL	-1.03297	0.165735	0.999989	0.370247	66274	TRUE	CD4 TCM	0.869366
5	NAGA	NA	NA	NA	NA	66274	TRUE	CD4 TCM	0.869366
5	Z99716.2	NA	NA	NA	NA	66274	TRUE	CD4 TCM	0.869366
5	PHETA2	NA	NA	NA	NA	66274	TRUE	CD4 TCM	0.869366
5	SMDT1	-0.0792841	0.685064	0.999989	0.976972	66274	TRUE	CD4 TCM	0.869366
5	NDUFA6	0.337727	0.145282	0.999989	0.946975	66274	TRUE	CD4 TCM	0.869366
5	NDUFA6-DT	-0.630174	0.364833	0.999989	0.918355	66274	TRUE	CD4 TCM	0.869366
5	CYP2D6	NA	NA	NA	NA	66274	TRUE	CD4 TCM	0.869366
5	AC254562.3	NA	NA	NA	NA	66274	TRUE	CD4 TCM	0.869366
5	TCF20	-1.5732	0.00432525	0.602935	0.232908	66274	TRUE	CD4 TCM	0.869366
5	OGFRP1	NA	NA	NA	NA	66274	TRUE	CD4 TCM	0.869366
5	LINC01315	NA	NA	NA	NA	66274	TRUE	CD4 TCM	0.869366
5	NFAM1	NA	NA	NA	NA	66274	TRUE	CD4 TCM	0.869366
5	AL022316.1	NA	NA	NA	NA	66274	TRUE	CD4 TCM	0.869366
5	RRP7A	-0.733565	0.0396438	0.92327	0.927053	66274	TRUE	CD4 TCM	0.869366
5	SERHL2	0.765161	0.250969	0.999989	0.250969	66274	TRUE	CD4 TCM	0.869366
5	POLDIP3	-0.378473	0.40982	0.999989	0.834218	66274	TRUE	CD4 TCM	0.869366
5	Z93241.1	-0.388792	0.383942	0.999989	0.720719	66274	TRUE	CD4 TCM	0.869366
5	CYB5R3	-0.349592	0.316791	0.999989	0.797085	66274	TRUE	CD4 TCM	0.869366
5	ATP5MGL	NA	NA	NA	NA	66274	TRUE	CD4 TCM	0.869366
5	ARFGAP3	-0.152139	0.652628	0.999989	0.995005	66274	TRUE	CD4 TCM	0.869366
5	PACSIN2	0.531814	0.222086	0.999989	0.748833	66274	TRUE	CD4 TCM	0.869366
5	TTLL1	0.358954	0.552244	0.999989	0.914844	66274	TRUE	CD4 TCM	0.869366
5	BIK	-0.884067	0.227868	0.999989	0.71873	66274	TRUE	CD4 TCM	0.869366
5	MCAT	0.225607	0.716399	0.999989	0.894403	66274	TRUE	CD4 TCM	0.869366
5	TSPO	0.151123	0.451072	0.999989	0.987748	66274	TRUE	CD4 TCM	0.869366
5	TTLL12	NA	NA	NA	NA	66274	TRUE	CD4 TCM	0.869366
5	EFCAB6	NA	NA	NA	NA	66274	TRUE	CD4 TCM	0.869366
5	SAMM50	-0.260275	0.515231	0.999989	0.993827	66274	TRUE	CD4 TCM	0.869366
5	PARVB	1.1385	0.0174069	0.82279	0.597379	66274	TRUE	CD4 TCM	0.869366
5	AL031595.3	NA	NA	NA	NA	66274	TRUE	CD4 TCM	0.869366
5	PARVG	-0.380876	0.266855	0.999989	0.785953	66274	TRUE	CD4 TCM	0.869366
5	RTL6	NA	NA	NA	NA	66274	TRUE	CD4 TCM	0.869366
5	LINC00229	NA	NA	NA	NA	66274	TRUE	CD4 TCM	0.869366
5	PRR5	0.0880607	0.819304	0.999989	0.995704	66274	TRUE	CD4 TCM	0.869366
5	ARHGAP8	NA	NA	NA	NA	66274	TRUE	CD4 TCM	0.869366
5	NUP50-DT	NA	NA	NA	NA	66274	TRUE	CD4 TCM	0.869366
5	NUP50	-0.313509	0.478477	0.999989	0.969919	66274	TRUE	CD4 TCM	0.869366
5	KIAA0930	NA	NA	NA	NA	66274	TRUE	CD4 TCM	0.869366
5	UPK3A	NA	NA	NA	NA	66274	TRUE	CD4 TCM	0.869366
5	FAM118A	-0.167943	0.648231	0.999989	0.888786	66274	TRUE	CD4 TCM	0.869366
5	SMC1B	NA	NA	NA	NA	66274	TRUE	CD4 TCM	0.869366
5	RIBC2	NA	NA	NA	NA	66274	TRUE	CD4 TCM	0.869366
5	Z95331.1	NA	NA	NA	NA	66274	TRUE	CD4 TCM	0.869366
5	ATXN10	0.64921	0.0452155	0.933124	0.9763	66274	TRUE	CD4 TCM	0.869366
5	BX537318.1	NA	NA	NA	NA	66274	TRUE	CD4 TCM	0.869366
5	LINC00899	NA	NA	NA	NA	66274	TRUE	CD4 TCM	0.869366
5	PRR34	NA	NA	NA	NA	66274	TRUE	CD4 TCM	0.869366
5	AL121672.3	NA	NA	NA	NA	66274	TRUE	CD4 TCM	0.869366
5	PRR34-AS1	0.575738	0.158947	0.999989	0.599228	66274	TRUE	CD4 TCM	0.869366
5	MIRLET7BHG	NA	NA	NA	NA	66274	TRUE	CD4 TCM	0.869366
5	AL121672.2	NA	NA	NA	NA	66274	TRUE	CD4 TCM	0.869366
5	PPARA	NA	NA	NA	NA	66274	TRUE	CD4 TCM	0.869366
5	CDPF1	0.05481	0.927263	0.999989	0.984005	66274	TRUE	CD4 TCM	0.869366
5	TTC38	0.17624	0.766313	0.999989	0.973131	66274	TRUE	CD4 TCM	0.869366
5	TRMU	-0.0155878	0.970381	0.999989	0.987815	66274	TRUE	CD4 TCM	0.869366
5	CELSR1	NA	NA	NA	NA	66274	TRUE	CD4 TCM	0.869366
5	GRAMD4	NA	NA	NA	NA	66274	TRUE	CD4 TCM	0.869366
5	CERK	0.188449	0.527047	0.999989	0.93003	66274	TRUE	CD4 TCM	0.869366
5	AL118516.1	1.02182	7.41152e-05	0.0956192	0.00173452	66274	TRUE	CD4 TCM	0.869366
5	TBC1D22A	0.114253	0.720315	0.999989	0.962005	66274	TRUE	CD4 TCM	0.869366
5	LINC01644	NA	NA	NA	NA	66274	TRUE	CD4 TCM	0.869366
5	AL078622.1	NA	NA	NA	NA	66274	TRUE	CD4 TCM	0.869366
5	C22orf34	0.962415	0.0437385	0.933124	0.398612	66274	TRUE	CD4 TCM	0.869366
5	Z97192.3	-0.0562869	0.89957	0.999989	0.991079	66274	TRUE	CD4 TCM	0.869366
5	BRD1	0.680871	0.127229	0.999989	0.865635	66274	TRUE	CD4 TCM	0.869366
5	ZBED4	NA	NA	NA	NA	66274	TRUE	CD4 TCM	0.869366
5	ALG12	NA	NA	NA	NA	66274	TRUE	CD4 TCM	0.869366
5	CRELD2	-0.64819	0.0978261	0.984792	0.990915	66274	TRUE	CD4 TCM	0.869366
5	PIM3	0.601405	0.0183902	0.839139	0.245372	66274	TRUE	CD4 TCM	0.869366
5	MLC1	NA	NA	NA	NA	66274	TRUE	CD4 TCM	0.869366
5	MOV10L1	NA	NA	NA	NA	66274	TRUE	CD4 TCM	0.869366
5	PANX2	NA	NA	NA	NA	66274	TRUE	CD4 TCM	0.869366
5	TRABD	0.0352333	0.890785	0.999989	0.982753	66274	TRUE	CD4 TCM	0.869366
5	AL022328.3	NA	NA	NA	NA	66274	TRUE	CD4 TCM	0.869366
5	AL022328.4	NA	NA	NA	NA	66274	TRUE	CD4 TCM	0.869366
5	SELENOO	-0.371791	0.4745	0.999989	0.928893	66274	TRUE	CD4 TCM	0.869366
5	TUBGCP6	NA	NA	NA	NA	66274	TRUE	CD4 TCM	0.869366
5	HDAC10	-0.0932056	0.828977	0.999989	0.984125	66274	TRUE	CD4 TCM	0.869366
5	MAPK12	NA	NA	NA	NA	66274	TRUE	CD4 TCM	0.869366
5	MAPK11	NA	NA	NA	NA	66274	TRUE	CD4 TCM	0.869366
5	PLXNB2	NA	NA	NA	NA	66274	TRUE	CD4 TCM	0.869366
5	DENND6B	0.754619	0.287007	0.999989	0.903666	66274	TRUE	CD4 TCM	0.869366
5	PPP6R2	0.0104786	0.972903	0.999989	0.991324	66274	TRUE	CD4 TCM	0.869366
5	SBF1	0.010261	0.972615	0.999989	0.997584	66274	TRUE	CD4 TCM	0.869366
5	LMF2	-0.0699303	0.84277	0.999989	0.970656	66274	TRUE	CD4 TCM	0.869366
5	NCAPH2	0.182601	0.693174	0.999989	0.933645	66274	TRUE	CD4 TCM	0.869366
5	SCO2	0.314574	0.606716	0.999989	0.942037	66274	TRUE	CD4 TCM	0.869366
5	TYMP	0.340218	0.435044	0.999989	0.72461	66274	TRUE	CD4 TCM	0.869366
5	ODF3B	-0.204149	0.643501	0.999989	0.914916	66274	TRUE	CD4 TCM	0.869366
5	U62317.4	NA	NA	NA	NA	66274	TRUE	CD4 TCM	0.869366
5	U62317.1	NA	NA	NA	NA	66274	TRUE	CD4 TCM	0.869366
5	KLHDC7B	-0.277558	0.595916	0.999989	0.747834	66274	TRUE	CD4 TCM	0.869366
5	SYCE3	NA	NA	NA	NA	66274	TRUE	CD4 TCM	0.869366
5	CPT1B	NA	NA	NA	NA	66274	TRUE	CD4 TCM	0.869366
5	CHKB	-0.0288334	0.91971	0.999989	0.963389	66274	TRUE	CD4 TCM	0.869366
5	CHKB-DT	-0.341379	0.584944	0.999989	0.853984	66274	TRUE	CD4 TCM	0.869366
5	ARSA	-0.0108661	0.975598	0.999989	0.992584	66274	TRUE	CD4 TCM	0.869366
5	RABL2B	-0.510181	0.215302	0.999989	0.948106	66274	TRUE	CD4 TCM	0.869366
5	PLCXD1	NA	NA	NA	NA	66274	TRUE	CD4 TCM	0.869366
5	GTPBP6	-0.30598	0.339373	0.999989	0.966249	66274	TRUE	CD4 TCM	0.869366
5	LINC00685	NA	NA	NA	NA	66274	TRUE	CD4 TCM	0.869366
5	PPP2R3B	0.00761409	0.981193	0.999989	0.98829	66274	TRUE	CD4 TCM	0.869366
5	AL672277.1	NA	NA	NA	NA	66274	TRUE	CD4 TCM	0.869366
5	CRLF2	NA	NA	NA	NA	66274	TRUE	CD4 TCM	0.869366
5	CSF2RA	NA	NA	NA	NA	66274	TRUE	CD4 TCM	0.869366
5	IL3RA	NA	NA	NA	NA	66274	TRUE	CD4 TCM	0.869366
5	SLC25A6	0.208355	0.24315	0.999989	0.694304	66274	TRUE	CD4 TCM	0.869366
5	LINC00106	NA	NA	NA	NA	66274	TRUE	CD4 TCM	0.869366
5	ASMTL-AS1	NA	NA	NA	NA	66274	TRUE	CD4 TCM	0.869366
5	ASMTL	0.219955	0.568386	0.999989	0.977652	66274	TRUE	CD4 TCM	0.869366
5	P2RY8	-0.0187181	0.934245	0.999989	0.972159	66274	TRUE	CD4 TCM	0.869366
5	AKAP17A	-0.0331127	0.919131	0.999989	0.99465	66274	TRUE	CD4 TCM	0.869366
5	ASMT	NA	NA	NA	NA	66274	TRUE	CD4 TCM	0.869366
5	AL683807.1	NA	NA	NA	NA	66274	TRUE	CD4 TCM	0.869366
5	DHRSX	-0.383773	0.359756	0.999989	0.954367	66274	TRUE	CD4 TCM	0.869366
5	ZBED1	-0.0846585	0.869333	0.999989	0.973258	66274	TRUE	CD4 TCM	0.869366
5	CD99	0.0503839	0.785256	0.999989	0.955982	66274	TRUE	CD4 TCM	0.869366
5	ARSD	NA	NA	NA	NA	66274	TRUE	CD4 TCM	0.869366
5	PRKX	0.423892	0.15635	0.999989	0.535288	66274	TRUE	CD4 TCM	0.869366
5	BX890604.2	-0.18659	0.693974	0.999989	0.91769	66274	TRUE	CD4 TCM	0.869366
5	PUDP	0.241092	0.641439	0.999989	0.834995	66274	TRUE	CD4 TCM	0.869366
5	STS	NA	NA	NA	NA	66274	TRUE	CD4 TCM	0.869366
5	PNPLA4	-1.30325	0.0399982	0.92327	0.449832	66274	TRUE	CD4 TCM	0.869366
5	AC079142.1	NA	NA	NA	NA	66274	TRUE	CD4 TCM	0.869366
5	FAM9B	NA	NA	NA	NA	66274	TRUE	CD4 TCM	0.869366
5	TBL1X	0.854879	0.0413477	0.92327	0.849055	66274	TRUE	CD4 TCM	0.869366
5	WWC3	NA	NA	NA	NA	66274	TRUE	CD4 TCM	0.869366
5	CLCN4	NA	NA	NA	NA	66274	TRUE	CD4 TCM	0.869366
5	MID1	NA	NA	NA	NA	66274	TRUE	CD4 TCM	0.869366
5	AC073529.1	NA	NA	NA	NA	66274	TRUE	CD4 TCM	0.869366
5	HCCS	NA	NA	NA	NA	66274	TRUE	CD4 TCM	0.869366
5	ARHGAP6	NA	NA	NA	NA	66274	TRUE	CD4 TCM	0.869366
5	MSL3	0.136427	0.686152	0.999989	0.973395	66274	TRUE	CD4 TCM	0.869366
5	PRPS2	NA	NA	NA	NA	66274	TRUE	CD4 TCM	0.869366
5	TLR7	NA	NA	NA	NA	66274	TRUE	CD4 TCM	0.869366
5	TLR8	NA	NA	NA	NA	66274	TRUE	CD4 TCM	0.869366
5	TMSB4X	0.206268	0.203525	0.999989	0.737786	66274	TRUE	CD4 TCM	0.869366
5	TCEANC	NA	NA	NA	NA	66274	TRUE	CD4 TCM	0.869366
5	RAB9A	0.374855	0.343143	0.999989	0.940896	66274	TRUE	CD4 TCM	0.869366
5	TRAPPC2	-0.318005	0.42574	0.999989	0.886625	66274	TRUE	CD4 TCM	0.869366
5	OFD1	-0.00932147	0.982812	0.999989	0.990505	66274	TRUE	CD4 TCM	0.869366
5	GPM6B	NA	NA	NA	NA	66274	TRUE	CD4 TCM	0.869366
5	GEMIN8	0.60062	0.238034	0.999989	0.997861	66274	TRUE	CD4 TCM	0.869366
5	FANCB	NA	NA	NA	NA	66274	TRUE	CD4 TCM	0.869366
5	MOSPD2	-0.214383	0.77779	0.999989	0.893246	66274	TRUE	CD4 TCM	0.869366
5	ASB9	NA	NA	NA	NA	66274	TRUE	CD4 TCM	0.869366
5	PIGA	0.45609	0.37456	0.999989	0.818698	66274	TRUE	CD4 TCM	0.869366
5	CLTRN	NA	NA	NA	NA	66274	TRUE	CD4 TCM	0.869366
5	CA5B	0.308012	0.183645	0.999989	0.968455	66274	TRUE	CD4 TCM	0.869366
5	ZRSR2	-0.198413	0.552074	0.999989	0.900137	66274	TRUE	CD4 TCM	0.869366
5	AP1S2	-0.00617011	0.980077	0.999989	0.993425	66274	TRUE	CD4 TCM	0.869366
5	CTPS2	NA	NA	NA	NA	66274	TRUE	CD4 TCM	0.869366
5	SYAP1	0.536939	0.101307	0.984792	0.671413	66274	TRUE	CD4 TCM	0.869366
5	TXLNG	0.383058	0.335665	0.999989	0.810474	66274	TRUE	CD4 TCM	0.869366
5	RBBP7	0.027957	0.929452	0.999989	0.983682	66274	TRUE	CD4 TCM	0.869366
5	REPS2	NA	NA	NA	NA	66274	TRUE	CD4 TCM	0.869366
5	NHS	NA	NA	NA	NA	66274	TRUE	CD4 TCM	0.869366
5	Z93022.1	NA	NA	NA	NA	66274	TRUE	CD4 TCM	0.869366
5	SCML1	NA	NA	NA	NA	66274	TRUE	CD4 TCM	0.869366
5	RAI2	NA	NA	NA	NA	66274	TRUE	CD4 TCM	0.869366
5	BEND2	NA	NA	NA	NA	66274	TRUE	CD4 TCM	0.869366
5	SCML2	NA	NA	NA	NA	66274	TRUE	CD4 TCM	0.869366
5	CDKL5	-0.443822	0.485793	0.999989	0.884276	66274	TRUE	CD4 TCM	0.869366
5	PPEF1	NA	NA	NA	NA	66274	TRUE	CD4 TCM	0.869366
5	PHKA2	0.245676	0.715862	0.999989	0.924446	66274	TRUE	CD4 TCM	0.869366
5	AL732509.1	NA	NA	NA	NA	66274	TRUE	CD4 TCM	0.869366
5	PDHA1	-0.742876	0.109042	0.984792	0.588099	66274	TRUE	CD4 TCM	0.869366
5	SH3KBP1	0.291856	0.213412	0.999989	0.970651	66274	TRUE	CD4 TCM	0.869366
5	BCLAF3	0.181162	0.731609	0.999989	0.971831	66274	TRUE	CD4 TCM	0.869366
5	MAP7D2	NA	NA	NA	NA	66274	TRUE	CD4 TCM	0.869366
5	EIF1AX	-0.210987	0.436818	0.999989	0.838905	66274	TRUE	CD4 TCM	0.869366
5	RPS6KA3	-0.244342	0.362845	0.999989	0.891017	66274	TRUE	CD4 TCM	0.869366
5	AL807742.1	NA	NA	NA	NA	66274	TRUE	CD4 TCM	0.869366
5	CNKSR2	NA	NA	NA	NA	66274	TRUE	CD4 TCM	0.869366
5	MBTPS2	0.441287	0.411701	0.999989	0.843027	66274	TRUE	CD4 TCM	0.869366
5	YY2	NA	NA	NA	NA	66274	TRUE	CD4 TCM	0.869366
5	SMS	-0.438449	0.211748	0.999989	0.823797	66274	TRUE	CD4 TCM	0.869366
5	PHEX	NA	NA	NA	NA	66274	TRUE	CD4 TCM	0.869366
5	PRDX4	-0.0637324	0.876394	0.999989	0.987481	66274	TRUE	CD4 TCM	0.869366
5	ACOT9	0.354473	0.391008	0.999989	0.945213	66274	TRUE	CD4 TCM	0.869366
5	AC131011.1	NA	NA	NA	NA	66274	TRUE	CD4 TCM	0.869366
5	SAT1	0.653238	0.00366201	0.574139	0.655123	66274	TRUE	CD4 TCM	0.869366
5	APOO	0.00839284	0.962284	0.999989	0.979064	66274	TRUE	CD4 TCM	0.869366
5	CXorf58	NA	NA	NA	NA	66274	TRUE	CD4 TCM	0.869366
5	KLHL15	NA	NA	NA	NA	66274	TRUE	CD4 TCM	0.869366
5	EIF2S3	0.173381	0.42467	0.999989	0.818282	66274	TRUE	CD4 TCM	0.869366
5	ZFX-AS1	NA	NA	NA	NA	66274	TRUE	CD4 TCM	0.869366
5	ZFX	0.565388	0.148727	0.999989	0.832671	66274	TRUE	CD4 TCM	0.869366
5	PDK3	-0.507269	0.250959	0.999989	0.943091	66274	TRUE	CD4 TCM	0.869366
5	POLA1	0.320988	0.715862	0.999989	0.947252	66274	TRUE	CD4 TCM	0.869366
5	CXorf21	NA	NA	NA	NA	66274	TRUE	CD4 TCM	0.869366
5	GK	NA	NA	NA	NA	66274	TRUE	CD4 TCM	0.869366
5	GK-AS1	NA	NA	NA	NA	66274	TRUE	CD4 TCM	0.869366
5	TAB3	-0.482653	0.396819	0.999989	0.890453	66274	TRUE	CD4 TCM	0.869366
5	DMD	NA	NA	NA	NA	66274	TRUE	CD4 TCM	0.869366
5	PRRG1	NA	NA	NA	NA	66274	TRUE	CD4 TCM	0.869366
5	LANCL3	NA	NA	NA	NA	66274	TRUE	CD4 TCM	0.869366
5	XK	NA	NA	NA	NA	66274	TRUE	CD4 TCM	0.869366
5	CYBB	NA	NA	NA	NA	66274	TRUE	CD4 TCM	0.869366
5	DYNLT3	-0.018367	0.947496	0.999989	0.987955	66274	TRUE	CD4 TCM	0.869366
5	RPGR	-1.48407	0.015151	0.82279	0.921845	66274	TRUE	CD4 TCM	0.869366
5	TSPAN7	NA	NA	NA	NA	66274	TRUE	CD4 TCM	0.869366
5	MID1IP1	-0.0518782	0.886448	0.999989	0.997612	66274	TRUE	CD4 TCM	0.869366
5	AC108879.1	NA	NA	NA	NA	66274	TRUE	CD4 TCM	0.869366
5	LINC01281	NA	NA	NA	NA	66274	TRUE	CD4 TCM	0.869366
5	BCOR	0.430067	0.376912	0.999989	0.784998	66274	TRUE	CD4 TCM	0.869366
5	ATP6AP2	0.0828207	0.755204	0.999989	0.965948	66274	TRUE	CD4 TCM	0.869366
5	CXorf38	-0.312184	0.449131	0.999989	0.929795	66274	TRUE	CD4 TCM	0.869366
5	MED14	NA	NA	NA	NA	66274	TRUE	CD4 TCM	0.869366
5	MED14OS	NA	NA	NA	NA	66274	TRUE	CD4 TCM	0.869366
5	USP9X	0.142922	0.718799	0.999989	0.981758	66274	TRUE	CD4 TCM	0.869366
5	DDX3X	0.0539394	0.835033	0.999989	0.989144	66274	TRUE	CD4 TCM	0.869366
5	CASK	-0.0868328	0.761004	0.999989	0.958311	66274	TRUE	CD4 TCM	0.869366
5	GPR34	NA	NA	NA	NA	66274	TRUE	CD4 TCM	0.869366
5	GPR82	NA	NA	NA	NA	66274	TRUE	CD4 TCM	0.869366
5	PPP1R2C	-0.366353	0.702518	0.999989	0.936163	66274	TRUE	CD4 TCM	0.869366
5	EFHC2	-0.360498	0.56928	0.999989	0.595226	66274	TRUE	CD4 TCM	0.869366
5	FUNDC1	0.621181	0.19386	0.999989	0.871112	66274	TRUE	CD4 TCM	0.869366
5	KDM6A	0.363579	0.298826	0.999989	0.621919	66274	TRUE	CD4 TCM	0.869366
5	MIR222HG	NA	NA	NA	NA	66274	TRUE	CD4 TCM	0.869366
5	AC234772.2	NA	NA	NA	NA	66274	TRUE	CD4 TCM	0.869366
5	KRBOX4	0.0716479	0.885519	0.999989	0.993967	66274	TRUE	CD4 TCM	0.869366
5	ZNF674	NA	NA	NA	NA	66274	TRUE	CD4 TCM	0.869366
5	ZNF674-AS1	0.184496	0.734056	0.999989	0.957397	66274	TRUE	CD4 TCM	0.869366
5	CHST7	0.73975	0.15638	0.999989	0.793293	66274	TRUE	CD4 TCM	0.869366
5	SLC9A7	NA	NA	NA	NA	66274	TRUE	CD4 TCM	0.869366
5	RP2	0.399687	0.500588	0.999989	0.904916	66274	TRUE	CD4 TCM	0.869366
5	JADE3	NA	NA	NA	NA	66274	TRUE	CD4 TCM	0.869366
5	NDUFB11	0.189161	0.327281	0.999989	0.827231	66274	TRUE	CD4 TCM	0.869366
5	RBM10	-0.11242	0.789876	0.999989	0.950406	66274	TRUE	CD4 TCM	0.869366
5	UBA1	-0.238408	0.512847	0.999989	0.919953	66274	TRUE	CD4 TCM	0.869366
5	CDK16	-0.240639	0.632737	0.999989	0.973765	66274	TRUE	CD4 TCM	0.869366
5	USP11	-0.419722	0.370978	0.999989	0.907338	66274	TRUE	CD4 TCM	0.869366
5	ZNF41	-0.725055	0.267061	0.999989	0.779145	66274	TRUE	CD4 TCM	0.869366
5	LINC01560	NA	NA	NA	NA	66274	TRUE	CD4 TCM	0.869366
5	ARAF	0.515653	0.148725	0.999989	0.994723	66274	TRUE	CD4 TCM	0.869366
5	SYN1	NA	NA	NA	NA	66274	TRUE	CD4 TCM	0.869366
5	TIMP1	0.309912	0.109328	0.984792	0.492008	66274	TRUE	CD4 TCM	0.869366
5	CFP	NA	NA	NA	NA	66274	TRUE	CD4 TCM	0.869366
5	ELK1	0.35707	0.41194	0.999989	0.9544	66274	TRUE	CD4 TCM	0.869366
5	UXT	0.245996	0.201038	0.999989	0.997575	66274	TRUE	CD4 TCM	0.869366
5	UXT-AS1	NA	NA	NA	NA	66274	TRUE	CD4 TCM	0.869366
5	ZNF81	NA	NA	NA	NA	66274	TRUE	CD4 TCM	0.869366
5	ZNF182	NA	NA	NA	NA	66274	TRUE	CD4 TCM	0.869366
5	ZNF630	NA	NA	NA	NA	66274	TRUE	CD4 TCM	0.869366
5	SLC38A5	-0.154151	0.781659	0.999989	0.916014	66274	TRUE	CD4 TCM	0.869366
5	FTSJ1	0.374031	0.307673	0.999989	0.965012	66274	TRUE	CD4 TCM	0.869366
5	AF196972.1	NA	NA	NA	NA	66274	TRUE	CD4 TCM	0.869366
5	PORCN	NA	NA	NA	NA	66274	TRUE	CD4 TCM	0.869366
5	EBP	0.145858	0.691958	0.999989	0.955511	66274	TRUE	CD4 TCM	0.869366
5	TBC1D25	-1.18278	0.0261374	0.851375	0.322381	66274	TRUE	CD4 TCM	0.869366
5	AC115618.1	NA	NA	NA	NA	66274	TRUE	CD4 TCM	0.869366
5	RBM3	0.0589496	0.761111	0.999989	0.997549	66274	TRUE	CD4 TCM	0.869366
5	WDR13	-0.135186	0.763416	0.999989	0.928932	66274	TRUE	CD4 TCM	0.869366
5	WAS	-0.072917	0.747468	0.999989	0.996234	66274	TRUE	CD4 TCM	0.869366
5	SUV39H1	NA	NA	NA	NA	66274	TRUE	CD4 TCM	0.869366
5	AC231533.1	NA	NA	NA	NA	66274	TRUE	CD4 TCM	0.869366
5	GATA1	NA	NA	NA	NA	66274	TRUE	CD4 TCM	0.869366
5	HDAC6	-0.537934	0.400514	0.999989	0.870243	66274	TRUE	CD4 TCM	0.869366
5	PCSK1N	0.388913	0.23964	0.999989	0.713078	66274	TRUE	CD4 TCM	0.869366
5	PQBP1	0.389557	0.178311	0.999989	0.858603	66274	TRUE	CD4 TCM	0.869366
5	TIMM17B	0.396122	0.227943	0.999989	0.926248	66274	TRUE	CD4 TCM	0.869366
5	SLC35A2	NA	NA	NA	NA	66274	TRUE	CD4 TCM	0.869366
5	PIM2	0.527386	0.0220673	0.846018	0.446043	66274	TRUE	CD4 TCM	0.869366
5	OTUD5	0.349941	0.277048	0.999989	0.921686	66274	TRUE	CD4 TCM	0.869366
5	KCND1	NA	NA	NA	NA	66274	TRUE	CD4 TCM	0.869366
5	GRIPAP1	-0.331114	0.467994	0.999989	0.980078	66274	TRUE	CD4 TCM	0.869366
5	TFE3	0.130212	0.785721	0.999989	0.992968	66274	TRUE	CD4 TCM	0.869366
5	CCDC120	NA	NA	NA	NA	66274	TRUE	CD4 TCM	0.869366
5	PRAF2	NA	NA	NA	NA	66274	TRUE	CD4 TCM	0.869366
5	WDR45	0.336227	0.389489	0.999989	0.849566	66274	TRUE	CD4 TCM	0.869366
5	GPKOW	0.769225	0.105101	0.984792	0.776251	66274	TRUE	CD4 TCM	0.869366
5	MAGIX	NA	NA	NA	NA	66274	TRUE	CD4 TCM	0.869366
5	PLP2	-0.0670369	0.737541	0.999989	0.894682	66274	TRUE	CD4 TCM	0.869366
5	PRICKLE3	NA	NA	NA	NA	66274	TRUE	CD4 TCM	0.869366
5	SYP	NA	NA	NA	NA	66274	TRUE	CD4 TCM	0.869366
5	CACNA1F	NA	NA	NA	NA	66274	TRUE	CD4 TCM	0.869366
5	CCDC22	-0.0497247	0.915	0.999989	0.949486	66274	TRUE	CD4 TCM	0.869366
5	FOXP3	NA	NA	NA	NA	66274	TRUE	CD4 TCM	0.869366
5	PPP1R3F	-0.511076	0.296077	0.999989	0.888081	66274	TRUE	CD4 TCM	0.869366
5	AC232271.1	NA	NA	NA	NA	66274	TRUE	CD4 TCM	0.869366
5	USP27X	NA	NA	NA	NA	66274	TRUE	CD4 TCM	0.869366
5	CLCN5	NA	NA	NA	NA	66274	TRUE	CD4 TCM	0.869366
5	DGKK	NA	NA	NA	NA	66274	TRUE	CD4 TCM	0.869366
5	SHROOM4	NA	NA	NA	NA	66274	TRUE	CD4 TCM	0.869366
5	LINC01284	NA	NA	NA	NA	66274	TRUE	CD4 TCM	0.869366
5	AC233976.1	NA	NA	NA	NA	66274	TRUE	CD4 TCM	0.869366
5	AL158055.1	0.547577	0.40615	0.999989	0.538636	66274	TRUE	CD4 TCM	0.869366
5	NUDT11	NA	NA	NA	NA	66274	TRUE	CD4 TCM	0.869366
5	GSPT2	-0.200877	0.715295	0.999989	0.945337	66274	TRUE	CD4 TCM	0.869366
5	MAGED1	0.160329	0.688804	0.999989	0.89957	66274	TRUE	CD4 TCM	0.869366
5	FAM156B	NA	NA	NA	NA	66274	TRUE	CD4 TCM	0.869366
5	FAM156A	NA	NA	NA	NA	66274	TRUE	CD4 TCM	0.869366
5	TSPYL2	0.229638	0.420717	0.999989	0.709541	66274	TRUE	CD4 TCM	0.869366
5	KANTR	NA	NA	NA	NA	66274	TRUE	CD4 TCM	0.869366
5	KDM5C	-0.634724	0.218349	0.999989	0.969567	66274	TRUE	CD4 TCM	0.869366
5	IQSEC2	NA	NA	NA	NA	66274	TRUE	CD4 TCM	0.869366
5	SMC1A	0.376101	0.32917	0.999989	0.961973	66274	TRUE	CD4 TCM	0.869366
5	RIBC1	NA	NA	NA	NA	66274	TRUE	CD4 TCM	0.869366
5	HSD17B10	0.130494	0.707879	0.999989	0.991451	66274	TRUE	CD4 TCM	0.869366
5	HUWE1	0.149072	0.659769	0.999989	0.975221	66274	TRUE	CD4 TCM	0.869366
5	PHF8	0.481073	0.38268	0.999989	0.806052	66274	TRUE	CD4 TCM	0.869366
5	FAM120C	0.538208	0.312535	0.999989	0.90359	66274	TRUE	CD4 TCM	0.869366
5	TSR2	0.198463	0.511343	0.999989	0.821047	66274	TRUE	CD4 TCM	0.869366
5	GNL3L	0.423206	0.366545	0.999989	0.753695	66274	TRUE	CD4 TCM	0.869366
5	MAGED2	-0.636866	0.11025	0.984792	0.998264	66274	TRUE	CD4 TCM	0.869366
5	APEX2	-1.86184	0.0110971	0.804212	0.272323	66274	TRUE	CD4 TCM	0.869366
5	ALAS2	NA	NA	NA	NA	66274	TRUE	CD4 TCM	0.869366
5	FAM104B	0.565252	0.225038	0.999989	0.865139	66274	TRUE	CD4 TCM	0.869366
5	PAGE5	NA	NA	NA	NA	66274	TRUE	CD4 TCM	0.869366
5	MAGEH1	NA	NA	NA	NA	66274	TRUE	CD4 TCM	0.869366
5	USP51	NA	NA	NA	NA	66274	TRUE	CD4 TCM	0.869366
5	RRAGB	-0.858758	0.15191	0.999989	0.964936	66274	TRUE	CD4 TCM	0.869366
5	AL050309.1	0.501841	0.311951	0.999989	0.71896	66274	TRUE	CD4 TCM	0.869366
5	KLF8	NA	NA	NA	NA	66274	TRUE	CD4 TCM	0.869366
5	UBQLN2	-0.054761	0.859721	0.999989	0.965865	66274	TRUE	CD4 TCM	0.869366
5	AL354793.1	NA	NA	NA	NA	66274	TRUE	CD4 TCM	0.869366
5	NBDY	0.0492578	0.83168	0.999989	0.980228	66274	TRUE	CD4 TCM	0.869366
5	SPIN3	NA	NA	NA	NA	66274	TRUE	CD4 TCM	0.869366
5	SPIN2B	NA	NA	NA	NA	66274	TRUE	CD4 TCM	0.869366
5	AL022157.1	NA	NA	NA	NA	66274	TRUE	CD4 TCM	0.869366
5	Z83745.1	NA	NA	NA	NA	66274	TRUE	CD4 TCM	0.869366
5	FAAH2	0.343525	0.307438	0.999989	0.953046	66274	TRUE	CD4 TCM	0.869366
5	ZXDB	-0.237862	0.757218	0.999989	0.937962	66274	TRUE	CD4 TCM	0.869366
5	ZXDA	NA	NA	NA	NA	66274	TRUE	CD4 TCM	0.869366
5	LINC01278	-1.09178	0.0227991	0.849352	0.789275	66274	TRUE	CD4 TCM	0.869366
5	SPIN4	NA	NA	NA	NA	66274	TRUE	CD4 TCM	0.869366
5	ARHGEF9	0.123971	0.805509	0.999989	0.982457	66274	TRUE	CD4 TCM	0.869366
5	AMER1	NA	NA	NA	NA	66274	TRUE	CD4 TCM	0.869366
5	AL356317.2	NA	NA	NA	NA	66274	TRUE	CD4 TCM	0.869366
5	MTMR8	NA	NA	NA	NA	66274	TRUE	CD4 TCM	0.869366
5	ZC4H2	-1.08434	0.0645764	0.960574	0.388148	66274	TRUE	CD4 TCM	0.869366
5	ZC3H12B	NA	NA	NA	NA	66274	TRUE	CD4 TCM	0.869366
5	LAS1L	0.340731	0.407916	0.999989	0.993221	66274	TRUE	CD4 TCM	0.869366
5	MSN	-0.179771	0.417194	0.999989	0.999558	66274	TRUE	CD4 TCM	0.869366
5	AL034397.3	NA	NA	NA	NA	66274	TRUE	CD4 TCM	0.869366
5	VSIG4	NA	NA	NA	NA	66274	TRUE	CD4 TCM	0.869366
5	EDA2R	NA	NA	NA	NA	66274	TRUE	CD4 TCM	0.869366
5	AR	NA	NA	NA	NA	66274	TRUE	CD4 TCM	0.869366
5	OPHN1	NA	NA	NA	NA	66274	TRUE	CD4 TCM	0.869366
5	YIPF6	-0.86722	0.10167	0.984792	0.982269	66274	TRUE	CD4 TCM	0.869366
5	STARD8	NA	NA	NA	NA	66274	TRUE	CD4 TCM	0.869366
5	EFNB1	NA	NA	NA	NA	66274	TRUE	CD4 TCM	0.869366
5	PJA1	0.323054	0.480996	0.999989	0.69876	66274	TRUE	CD4 TCM	0.869366
5	EDA	0.546913	0.130434	0.999989	0.600307	66274	TRUE	CD4 TCM	0.869366
5	IGBP1	0.18022	0.486114	0.999989	0.931632	66274	TRUE	CD4 TCM	0.869366
5	PDZD11	0.00368104	0.991255	0.999989	0.991255	66274	TRUE	CD4 TCM	0.869366
5	KIF4A	NA	NA	NA	NA	66274	TRUE	CD4 TCM	0.869366
5	DLG3	-0.135983	0.858346	0.999989	0.97533	66274	TRUE	CD4 TCM	0.869366
5	SNX12	-0.562626	0.324266	0.999989	0.862302	66274	TRUE	CD4 TCM	0.869366
5	FOXO4	NA	NA	NA	NA	66274	TRUE	CD4 TCM	0.869366
5	CXorf65	NA	NA	NA	NA	66274	TRUE	CD4 TCM	0.869366
5	IL2RG	0.153793	0.396188	0.999989	0.879349	66274	TRUE	CD4 TCM	0.869366
5	MED12	NA	NA	NA	NA	66274	TRUE	CD4 TCM	0.869366
5	NLGN3	NA	NA	NA	NA	66274	TRUE	CD4 TCM	0.869366
5	AL590764.1	0.580987	0.309755	0.999989	0.918672	66274	TRUE	CD4 TCM	0.869366
5	ZMYM3	NA	NA	NA	NA	66274	TRUE	CD4 TCM	0.869366
5	NONO	-0.20667	0.45468	0.999989	0.964003	66274	TRUE	CD4 TCM	0.869366
5	TAF1	0.0592247	0.885573	0.999989	0.992742	66274	TRUE	CD4 TCM	0.869366
5	OGT	0.373795	0.220233	0.999989	0.726707	66274	TRUE	CD4 TCM	0.869366
5	GCNA	NA	NA	NA	NA	66274	TRUE	CD4 TCM	0.869366
5	CXCR3	0.00802058	0.982114	0.999989	0.982114	66274	TRUE	CD4 TCM	0.869366
5	LINC00891	NA	NA	NA	NA	66274	TRUE	CD4 TCM	0.869366
5	NHSL2	0.28801	0.666535	0.999989	0.844448	66274	TRUE	CD4 TCM	0.869366
5	RTL5	NA	NA	NA	NA	66274	TRUE	CD4 TCM	0.869366
5	PIN4	0.464456	0.113545	0.995635	0.941902	66274	TRUE	CD4 TCM	0.869366
5	RPS4X	0.182671	0.26073	0.999989	0.99453	66274	TRUE	CD4 TCM	0.869366
5	HDAC8	0.712277	0.100754	0.984792	0.875611	66274	TRUE	CD4 TCM	0.869366
5	DMRTC1	0.404328	0.556945	0.999989	0.590397	66274	TRUE	CD4 TCM	0.869366
5	NAP1L2	-0.363004	0.702518	0.999989	0.87395	66274	TRUE	CD4 TCM	0.869366
5	CHIC1	NA	NA	NA	NA	66274	TRUE	CD4 TCM	0.869366
5	TSIX	NA	NA	NA	NA	66274	TRUE	CD4 TCM	0.869366
5	XIST	0.513989	0.266432	0.999989	0.53254	66274	TRUE	CD4 TCM	0.869366
5	FTX	-0.326405	0.441019	0.999989	0.82731	66274	TRUE	CD4 TCM	0.869366
5	JPX	0.0598922	0.84766	0.999989	0.954466	66274	TRUE	CD4 TCM	0.869366
5	Z83843.1	NA	NA	NA	NA	66274	TRUE	CD4 TCM	0.869366
5	RLIM	-0.0769795	0.856393	0.999989	0.958114	66274	TRUE	CD4 TCM	0.869366
5	NEXMIF	-0.817957	0.289141	0.999989	0.608524	66274	TRUE	CD4 TCM	0.869366
5	ABCB7	0.982263	0.0423427	0.93154	0.981921	66274	TRUE	CD4 TCM	0.869366
5	UPRT	-0.387015	0.46594	0.999989	0.851507	66274	TRUE	CD4 TCM	0.869366
5	ZDHHC15	NA	NA	NA	NA	66274	TRUE	CD4 TCM	0.869366
5	PBDC1	-0.0643313	0.85989	0.999989	0.992557	66274	TRUE	CD4 TCM	0.869366
5	MAGEE1	-0.604234	0.311454	0.999989	0.757471	66274	TRUE	CD4 TCM	0.869366
5	ATRX	0.137112	0.584937	0.999989	0.994183	66274	TRUE	CD4 TCM	0.869366
5	MAGT1	0.0810022	0.838944	0.999989	0.962527	66274	TRUE	CD4 TCM	0.869366
5	COX7B	0.272081	0.167388	0.999989	0.976131	66274	TRUE	CD4 TCM	0.869366
5	ATP7A	-0.440796	0.420823	0.999989	0.805223	66274	TRUE	CD4 TCM	0.869366
5	PGK1	0.0732043	0.714253	0.999989	0.921823	66274	TRUE	CD4 TCM	0.869366
5	TAF9B	-0.310282	0.482633	0.999989	0.845139	66274	TRUE	CD4 TCM	0.869366
5	CYSLTR1	0.245116	0.532045	0.999989	0.879896	66274	TRUE	CD4 TCM	0.869366
5	P2RY10	0.832376	0.0143428	0.82279	0.551035	66274	TRUE	CD4 TCM	0.869366
5	GPR174	0.00553589	0.981854	0.999989	0.987616	66274	TRUE	CD4 TCM	0.869366
5	ITM2A	0.0775935	0.716557	0.999989	0.872189	66274	TRUE	CD4 TCM	0.869366
5	BRWD3	0.143166	0.775383	0.999989	0.891188	66274	TRUE	CD4 TCM	0.869366
5	HMGN5	1.11591	0.0486601	0.933124	0.661917	66274	TRUE	CD4 TCM	0.869366
5	SH3BGRL	0.044787	0.84804	0.999989	0.93758	66274	TRUE	CD4 TCM	0.869366
5	RPS6KA6	NA	NA	NA	NA	66274	TRUE	CD4 TCM	0.869366
5	HDX	NA	NA	NA	NA	66274	TRUE	CD4 TCM	0.869366
5	APOOL	-0.381214	0.589114	0.999989	0.957951	66274	TRUE	CD4 TCM	0.869366
5	ZNF711	NA	NA	NA	NA	66274	TRUE	CD4 TCM	0.869366
5	POF1B	NA	NA	NA	NA	66274	TRUE	CD4 TCM	0.869366
5	CHM	-1.10513	0.0401125	0.92327	0.793839	66274	TRUE	CD4 TCM	0.869366
5	KLHL4	NA	NA	NA	NA	66274	TRUE	CD4 TCM	0.869366
5	NAP1L3	NA	NA	NA	NA	66274	TRUE	CD4 TCM	0.869366
5	DIAPH2	0.182507	0.606113	0.999989	0.9449	66274	TRUE	CD4 TCM	0.869366
5	RPA4	NA	NA	NA	NA	66274	TRUE	CD4 TCM	0.869366
5	DIAPH2-AS1	NA	NA	NA	NA	66274	TRUE	CD4 TCM	0.869366
5	TSPAN6	NA	NA	NA	NA	66274	TRUE	CD4 TCM	0.869366
5	SYTL4	NA	NA	NA	NA	66274	TRUE	CD4 TCM	0.869366
5	CSTF2	0.113269	0.927263	0.999989	0.992672	66274	TRUE	CD4 TCM	0.869366
5	ARL13A	NA	NA	NA	NA	66274	TRUE	CD4 TCM	0.869366
5	TRMT2B	1.05549	0.0242939	0.850449	0.676008	66274	TRUE	CD4 TCM	0.869366
5	TIMM8A	NA	NA	NA	NA	66274	TRUE	CD4 TCM	0.869366
5	BTK	NA	NA	NA	NA	66274	TRUE	CD4 TCM	0.869366
5	RPL36A	0.224354	0.174124	0.999989	0.762242	66274	TRUE	CD4 TCM	0.869366
5	GLA	NA	NA	NA	NA	66274	TRUE	CD4 TCM	0.869366
5	HNRNPH2	0.163771	0.594364	0.999989	0.866885	66274	TRUE	CD4 TCM	0.869366
5	ARMCX4	NA	NA	NA	NA	66274	TRUE	CD4 TCM	0.869366
5	ARMCX1	NA	NA	NA	NA	66274	TRUE	CD4 TCM	0.869366
5	ARMCX6	NA	NA	NA	NA	66274	TRUE	CD4 TCM	0.869366
5	ARMCX3	NA	NA	NA	NA	66274	TRUE	CD4 TCM	0.869366
5	ARMCX2	NA	NA	NA	NA	66274	TRUE	CD4 TCM	0.869366
5	ZMAT1	0.149314	0.759693	0.999989	0.940724	66274	TRUE	CD4 TCM	0.869366
5	TCEAL2	NA	NA	NA	NA	66274	TRUE	CD4 TCM	0.869366
5	BEX5	NA	NA	NA	NA	66274	TRUE	CD4 TCM	0.869366
5	ARMCX5	-0.208476	0.713258	0.999989	0.860567	66274	TRUE	CD4 TCM	0.869366
5	ARMCX5-GPRASP2	0.0196766	0.94641	0.999989	0.956054	66274	TRUE	CD4 TCM	0.869366
5	AL035427.1	NA	NA	NA	NA	66274	TRUE	CD4 TCM	0.869366
5	GPRASP1	-0.533282	0.400514	0.999989	0.84567	66274	TRUE	CD4 TCM	0.869366
5	LINC00630	NA	NA	NA	NA	66274	TRUE	CD4 TCM	0.869366
5	BEX1	NA	NA	NA	NA	66274	TRUE	CD4 TCM	0.869366
5	BEX4	0.545427	0.066203	0.963154	0.800593	66274	TRUE	CD4 TCM	0.869366
5	TCEAL8	0.0233893	0.950328	0.999989	0.999806	66274	TRUE	CD4 TCM	0.869366
5	BEX2	-0.0718767	0.793595	0.999989	0.956264	66274	TRUE	CD4 TCM	0.869366
5	TCEAL9	NA	NA	NA	NA	66274	TRUE	CD4 TCM	0.869366
5	BEX3	0.1429	0.661799	0.999989	0.843067	66274	TRUE	CD4 TCM	0.869366
5	TCEAL4	-0.301122	0.464559	0.999989	0.869067	66274	TRUE	CD4 TCM	0.869366
5	TCEAL3	0.497149	0.213364	0.999989	0.902451	66274	TRUE	CD4 TCM	0.869366
5	TCEAL1	NA	NA	NA	NA	66274	TRUE	CD4 TCM	0.869366
5	MORF4L2	-0.0309255	0.922294	0.999989	0.987039	66274	TRUE	CD4 TCM	0.869366
5	MORF4L2-AS1	NA	NA	NA	NA	66274	TRUE	CD4 TCM	0.869366
5	TMSB15B-AS1	NA	NA	NA	NA	66274	TRUE	CD4 TCM	0.869366
5	TMSB15B	NA	NA	NA	NA	66274	TRUE	CD4 TCM	0.869366
5	SLC25A53	0.831803	0.0824912	0.970087	0.855252	66274	TRUE	CD4 TCM	0.869366
5	ZCCHC18	NA	NA	NA	NA	66274	TRUE	CD4 TCM	0.869366
5	FAM199X	-0.753743	0.156027	0.999989	0.786462	66274	TRUE	CD4 TCM	0.869366
5	IL1RAPL2	NA	NA	NA	NA	66274	TRUE	CD4 TCM	0.869366
5	RADX	0.175136	0.65684	0.999989	0.853694	66274	TRUE	CD4 TCM	0.869366
5	TBC1D8B	NA	NA	NA	NA	66274	TRUE	CD4 TCM	0.869366
5	MORC4	-0.174941	0.781659	0.999989	0.968031	66274	TRUE	CD4 TCM	0.869366
5	RBM41	NA	NA	NA	NA	66274	TRUE	CD4 TCM	0.869366
5	NUP62CL	NA	NA	NA	NA	66274	TRUE	CD4 TCM	0.869366
5	FRMPD3	NA	NA	NA	NA	66274	TRUE	CD4 TCM	0.869366
5	PRPS1	0.149225	0.632264	0.999989	0.983532	66274	TRUE	CD4 TCM	0.869366
5	TSC22D3	0.127789	0.683504	0.999989	0.982079	66274	TRUE	CD4 TCM	0.869366
5	MID2	NA	NA	NA	NA	66274	TRUE	CD4 TCM	0.869366
5	AL109946.1	NA	NA	NA	NA	66274	TRUE	CD4 TCM	0.869366
5	VSIG1	-0.541743	0.199504	0.999989	0.730711	66274	TRUE	CD4 TCM	0.869366
5	PSMD10	-0.108849	0.81136	0.999989	0.989272	66274	TRUE	CD4 TCM	0.869366
5	ATG4A	NA	NA	NA	NA	66274	TRUE	CD4 TCM	0.869366
5	NXT2	1.24237	0.081097	0.970087	0.720235	66274	TRUE	CD4 TCM	0.869366
5	ACSL4	-0.0852761	0.918705	0.999989	0.986546	66274	TRUE	CD4 TCM	0.869366
5	TMEM164	NA	NA	NA	NA	66274	TRUE	CD4 TCM	0.869366
5	AMMECR1	0.132567	0.755575	0.999989	0.968029	66274	TRUE	CD4 TCM	0.869366
5	PAK3	NA	NA	NA	NA	66274	TRUE	CD4 TCM	0.869366
5	ALG13	0.372445	0.251779	0.999989	0.847126	66274	TRUE	CD4 TCM	0.869366
5	ALG13-AS1	NA	NA	NA	NA	66274	TRUE	CD4 TCM	0.869366
5	AMOT	NA	NA	NA	NA	66274	TRUE	CD4 TCM	0.869366
5	XACT	NA	NA	NA	NA	66274	TRUE	CD4 TCM	0.869366
5	PLS3	NA	NA	NA	NA	66274	TRUE	CD4 TCM	0.869366
5	DANT2	NA	NA	NA	NA	66274	TRUE	CD4 TCM	0.869366
5	KLHL13	NA	NA	NA	NA	66274	TRUE	CD4 TCM	0.869366
5	WDR44	0.210756	0.677202	0.999989	0.998025	66274	TRUE	CD4 TCM	0.869366
5	DOCK11	0.772232	0.0470784	0.933124	0.379765	66274	TRUE	CD4 TCM	0.869366
5	IL13RA1	NA	NA	NA	NA	66274	TRUE	CD4 TCM	0.869366
5	LONRF3	-0.534467	0.457408	0.999989	0.6835	66274	TRUE	CD4 TCM	0.869366
5	PGRMC1	NA	NA	NA	NA	66274	TRUE	CD4 TCM	0.869366
5	SLC25A43	0.261506	0.638416	0.999989	0.916884	66274	TRUE	CD4 TCM	0.869366
5	SLC25A5-AS1	NA	NA	NA	NA	66274	TRUE	CD4 TCM	0.869366
5	SLC25A5	0.393434	0.0479405	0.933124	0.766425	66274	TRUE	CD4 TCM	0.869366
5	CXorf56	NA	NA	NA	NA	66274	TRUE	CD4 TCM	0.869366
5	UBE2A	-0.415873	0.298647	0.999989	0.977834	66274	TRUE	CD4 TCM	0.869366
5	NKRF	NA	NA	NA	NA	66274	TRUE	CD4 TCM	0.869366
5	SEPTIN6	0.0828197	0.69967	0.999989	0.93768	66274	TRUE	CD4 TCM	0.869366
5	SOWAHD	NA	NA	NA	NA	66274	TRUE	CD4 TCM	0.869366
5	RPL39	0.167569	0.293814	0.999989	0.86119	66274	TRUE	CD4 TCM	0.869366
5	AC005052.2	NA	NA	NA	NA	66274	TRUE	CD4 TCM	0.869366
5	UPF3B	-0.157266	0.753627	0.999989	0.999506	66274	TRUE	CD4 TCM	0.869366
5	RNF113A	-0.0674007	0.841784	0.999989	0.955529	66274	TRUE	CD4 TCM	0.869366
5	NDUFA1	0.262165	0.163521	0.999989	0.988411	66274	TRUE	CD4 TCM	0.869366
5	NKAP	0.189355	0.608299	0.999989	0.957741	66274	TRUE	CD4 TCM	0.869366
5	RHOXF1-AS1	NA	NA	NA	NA	66274	TRUE	CD4 TCM	0.869366
5	RHOXF1	NA	NA	NA	NA	66274	TRUE	CD4 TCM	0.869366
5	ZBTB33	NA	NA	NA	NA	66274	TRUE	CD4 TCM	0.869366
5	TMEM255A	NA	NA	NA	NA	66274	TRUE	CD4 TCM	0.869366
5	LAMP2	0.84752	0.0374022	0.92327	0.993498	66274	TRUE	CD4 TCM	0.869366
5	CUL4B	-0.061143	0.919863	0.999989	0.974692	66274	TRUE	CD4 TCM	0.869366
5	MCTS1	-0.0604587	0.844081	0.999989	0.999783	66274	TRUE	CD4 TCM	0.869366
5	C1GALT1C1	0.458246	0.349538	0.999989	0.930061	66274	TRUE	CD4 TCM	0.869366
5	AC002377.1	NA	NA	NA	NA	66274	TRUE	CD4 TCM	0.869366
5	GRIA3	NA	NA	NA	NA	66274	TRUE	CD4 TCM	0.869366
5	THOC2	0.331332	0.28637	0.999989	0.953105	66274	TRUE	CD4 TCM	0.869366
5	XIAP	0.263226	0.544161	0.999989	0.968278	66274	TRUE	CD4 TCM	0.869366
5	AL121601.1	NA	NA	NA	NA	66274	TRUE	CD4 TCM	0.869366
5	STAG2	0.00250888	0.994106	0.999989	0.995765	66274	TRUE	CD4 TCM	0.869366
5	SH2D1A	-0.148053	0.698991	0.999989	0.827427	66274	TRUE	CD4 TCM	0.869366
5	TENM1	NA	NA	NA	NA	66274	TRUE	CD4 TCM	0.869366
5	OCRL	NA	NA	NA	NA	66274	TRUE	CD4 TCM	0.869366
5	AL022162.1	NA	NA	NA	NA	66274	TRUE	CD4 TCM	0.869366
5	XPNPEP2	NA	NA	NA	NA	66274	TRUE	CD4 TCM	0.869366
5	SASH3	0.175358	0.578277	0.999989	0.98985	66274	TRUE	CD4 TCM	0.869366
5	AL023653.1	NA	NA	NA	NA	66274	TRUE	CD4 TCM	0.869366
5	ZDHHC9	NA	NA	NA	NA	66274	TRUE	CD4 TCM	0.869366
5	AL034405.1	NA	NA	NA	NA	66274	TRUE	CD4 TCM	0.869366
5	UTP14A	-0.309384	0.522501	0.999989	0.867924	66274	TRUE	CD4 TCM	0.869366
5	BCORL1	NA	NA	NA	NA	66274	TRUE	CD4 TCM	0.869366
5	ELF4	-0.539898	0.279637	0.999989	0.889778	66274	TRUE	CD4 TCM	0.869366
5	AIFM1	-0.148409	0.766755	0.999989	0.947755	66274	TRUE	CD4 TCM	0.869366
5	RAB33A	NA	NA	NA	NA	66274	TRUE	CD4 TCM	0.869366
5	ZNF280C	NA	NA	NA	NA	66274	TRUE	CD4 TCM	0.869366
5	SLC25A14	NA	NA	NA	NA	66274	TRUE	CD4 TCM	0.869366
5	RBMX2	0.0861845	0.832382	0.999989	0.999213	66274	TRUE	CD4 TCM	0.869366
5	ENOX2	0.359947	0.469714	0.999989	0.900356	66274	TRUE	CD4 TCM	0.869366
5	FIRRE	NA	NA	NA	NA	66274	TRUE	CD4 TCM	0.869366
5	STK26	0.77099	0.0387104	0.92327	0.8838	66274	TRUE	CD4 TCM	0.869366
5	RAP2C	0.30344	0.430017	0.999989	0.950811	66274	TRUE	CD4 TCM	0.869366
5	RAP2C-AS1	NA	NA	NA	NA	66274	TRUE	CD4 TCM	0.869366
5	MBNL3	0.503861	0.38268	0.999989	0.852051	66274	TRUE	CD4 TCM	0.869366
5	GPC4	NA	NA	NA	NA	66274	TRUE	CD4 TCM	0.869366
5	GPC3	NA	NA	NA	NA	66274	TRUE	CD4 TCM	0.869366
5	PHF6	NA	NA	NA	NA	66274	TRUE	CD4 TCM	0.869366
5	HPRT1	-0.224427	0.521362	0.999989	0.945277	66274	TRUE	CD4 TCM	0.869366
5	MIR503HG	NA	NA	NA	NA	66274	TRUE	CD4 TCM	0.869366
5	FAM122B	0.587206	0.156992	0.999989	0.436559	66274	TRUE	CD4 TCM	0.869366
5	FAM122C	-0.0126255	0.976194	0.999989	0.99519	66274	TRUE	CD4 TCM	0.869366
5	MOSPD1	NA	NA	NA	NA	66274	TRUE	CD4 TCM	0.869366
5	SMIM10	NA	NA	NA	NA	66274	TRUE	CD4 TCM	0.869366
5	RTL8B	NA	NA	NA	NA	66274	TRUE	CD4 TCM	0.869366
5	RTL8C	-0.0444526	0.917702	0.999989	0.997162	66274	TRUE	CD4 TCM	0.869366
5	AL136169.1	NA	NA	NA	NA	66274	TRUE	CD4 TCM	0.869366
5	RTL8A	NA	NA	NA	NA	66274	TRUE	CD4 TCM	0.869366
5	ZNF75D	-0.0301959	0.949289	0.999989	0.987232	66274	TRUE	CD4 TCM	0.869366
5	ZNF449	NA	NA	NA	NA	66274	TRUE	CD4 TCM	0.869366
5	INTS6L	NA	NA	NA	NA	66274	TRUE	CD4 TCM	0.869366
5	MMGT1	0.503653	0.101735	0.984792	0.986209	66274	TRUE	CD4 TCM	0.869366
5	SLC9A6	0.449453	0.408516	0.999989	0.905826	66274	TRUE	CD4 TCM	0.869366
5	FHL1	0.485047	0.18109	0.999989	0.429477	66274	TRUE	CD4 TCM	0.869366
5	MAP7D3	-0.313472	0.479053	0.999989	0.838486	66274	TRUE	CD4 TCM	0.869366
5	HTATSF1	0.112503	0.68724	0.999989	0.996516	66274	TRUE	CD4 TCM	0.869366
5	LINC00892	0.238644	0.466462	0.999989	0.865955	66274	TRUE	CD4 TCM	0.869366
5	CD40LG	0.0902467	0.724619	0.999989	0.892345	66274	TRUE	CD4 TCM	0.869366
5	ARHGEF6	-0.197434	0.541942	0.999989	0.918208	66274	TRUE	CD4 TCM	0.869366
5	AL683813.1	NA	NA	NA	NA	66274	TRUE	CD4 TCM	0.869366
5	RBMX	0.264994	0.249573	0.999989	0.92189	66274	TRUE	CD4 TCM	0.869366
5	FGF13	NA	NA	NA	NA	66274	TRUE	CD4 TCM	0.869366
5	MCF2	NA	NA	NA	NA	66274	TRUE	CD4 TCM	0.869366
5	ATP11C	-0.37663	0.482082	0.999989	0.94031	66274	TRUE	CD4 TCM	0.869366
5	LINC00632	NA	NA	NA	NA	66274	TRUE	CD4 TCM	0.869366
5	LDOC1	-0.386361	0.383587	0.999989	0.78495	66274	TRUE	CD4 TCM	0.869366
5	SPANXA2-OT1	NA	NA	NA	NA	66274	TRUE	CD4 TCM	0.869366
5	SLITRK4	NA	NA	NA	NA	66274	TRUE	CD4 TCM	0.869366
5	FMR1-AS1	NA	NA	NA	NA	66274	TRUE	CD4 TCM	0.869366
5	FMR1	0.0843873	0.831591	0.999989	0.983856	66274	TRUE	CD4 TCM	0.869366
5	AFF2	NA	NA	NA	NA	66274	TRUE	CD4 TCM	0.869366
5	IDS	-0.153344	0.509374	0.999989	0.981228	66274	TRUE	CD4 TCM	0.869366
5	AC244197.2	-0.151512	0.884815	0.999989	0.931319	66274	TRUE	CD4 TCM	0.869366
5	LINC00893	NA	NA	NA	NA	66274	TRUE	CD4 TCM	0.869366
5	CXorf40A	NA	NA	NA	NA	66274	TRUE	CD4 TCM	0.869366
5	TMEM185A	0.351317	0.528395	0.999989	0.787769	66274	TRUE	CD4 TCM	0.869366
5	CXorf40B	-0.10295	0.821786	0.999989	0.989629	66274	TRUE	CD4 TCM	0.869366
5	LINC00894	0.283025	0.715862	0.999989	0.940793	66274	TRUE	CD4 TCM	0.869366
5	MAMLD1	NA	NA	NA	NA	66274	TRUE	CD4 TCM	0.869366
5	MTM1	-0.0762157	0.852562	0.999989	0.951846	66274	TRUE	CD4 TCM	0.869366
5	MTMR1	-1.36276	0.0150789	0.82279	0.506527	66274	TRUE	CD4 TCM	0.869366
5	CD99L2	-0.277714	0.617428	0.999989	0.945536	66274	TRUE	CD4 TCM	0.869366
5	HMGB3	NA	NA	NA	NA	66274	TRUE	CD4 TCM	0.869366
5	AF274853.1	NA	NA	NA	NA	66274	TRUE	CD4 TCM	0.869366
5	VMA21	-0.0414615	0.895986	0.999989	0.992251	66274	TRUE	CD4 TCM	0.869366
5	CETN2	0.169968	0.78922	0.999989	0.871184	66274	TRUE	CD4 TCM	0.869366
5	NSDHL	NA	NA	NA	NA	66274	TRUE	CD4 TCM	0.869366
5	ZNF185	NA	NA	NA	NA	66274	TRUE	CD4 TCM	0.869366
5	PNMA5	NA	NA	NA	NA	66274	TRUE	CD4 TCM	0.869366
5	ZNF275	NA	NA	NA	NA	66274	TRUE	CD4 TCM	0.869366
5	TREX2	NA	NA	NA	NA	66274	TRUE	CD4 TCM	0.869366
5	HAUS7	-0.766322	0.296089	0.999989	0.547165	66274	TRUE	CD4 TCM	0.869366
5	CCNQ	-0.767243	0.0616459	0.959944	0.737613	66274	TRUE	CD4 TCM	0.869366
5	SLC6A8	NA	NA	NA	NA	66274	TRUE	CD4 TCM	0.869366
5	BCAP31	0.121274	0.586589	0.999989	0.991663	66274	TRUE	CD4 TCM	0.869366
5	ABCD1	NA	NA	NA	NA	66274	TRUE	CD4 TCM	0.869366
5	IDH3G	-0.217241	0.498155	0.999989	0.970122	66274	TRUE	CD4 TCM	0.869366
5	SSR4	0.325943	0.0753156	0.969031	0.603947	66274	TRUE	CD4 TCM	0.869366
5	PDZD4	-0.299011	0.597422	0.999989	0.848195	66274	TRUE	CD4 TCM	0.869366
5	L1CAM	NA	NA	NA	NA	66274	TRUE	CD4 TCM	0.869366
5	AVPR2	NA	NA	NA	NA	66274	TRUE	CD4 TCM	0.869366
5	ARHGAP4	0.217599	0.419702	0.999989	0.914666	66274	TRUE	CD4 TCM	0.869366
5	NAA10	0.235123	0.364435	0.999989	0.926621	66274	TRUE	CD4 TCM	0.869366
5	RENBP	0.113885	0.877342	0.999989	0.938447	66274	TRUE	CD4 TCM	0.869366
5	HCFC1	-0.307563	0.491863	0.999989	0.976487	66274	TRUE	CD4 TCM	0.869366
5	TMEM187	-1.11515	0.108475	0.984792	0.617981	66274	TRUE	CD4 TCM	0.869366
5	IRAK1	0.251048	0.524312	0.999989	0.931167	66274	TRUE	CD4 TCM	0.869366
5	MECP2	-0.175926	0.606044	0.999989	0.971304	66274	TRUE	CD4 TCM	0.869366
5	TEX28	NA	NA	NA	NA	66274	TRUE	CD4 TCM	0.869366
5	TKTL1	0.740661	0.155206	0.999989	0.639529	66274	TRUE	CD4 TCM	0.869366
5	FLNA	-0.0277103	0.898352	0.999989	0.979172	66274	TRUE	CD4 TCM	0.869366
5	EMD	-0.0192312	0.93639	0.999989	0.993448	66274	TRUE	CD4 TCM	0.869366
5	RPL10	0.165361	0.298061	0.999989	0.910471	66274	TRUE	CD4 TCM	0.869366
5	AC245140.2	NA	NA	NA	NA	66274	TRUE	CD4 TCM	0.869366
5	DNASE1L1	0.367334	0.469126	0.999989	0.939852	66274	TRUE	CD4 TCM	0.869366
5	TAZ	0.429339	0.174928	0.999989	0.987816	66274	TRUE	CD4 TCM	0.869366
5	AC244090.1	NA	NA	NA	NA	66274	TRUE	CD4 TCM	0.869366
5	ATP6AP1	-0.276044	0.445798	0.999989	0.978134	66274	TRUE	CD4 TCM	0.869366
5	GDI1	-0.170832	0.587764	0.999989	0.950425	66274	TRUE	CD4 TCM	0.869366
5	FAM50A	0.320358	0.257972	0.999989	0.964865	66274	TRUE	CD4 TCM	0.869366
5	PLXNA3	-1.9312	0.00601077	0.691159	0.180437	66274	TRUE	CD4 TCM	0.869366
5	LAGE3	0.0682566	0.830763	0.999989	0.973877	66274	TRUE	CD4 TCM	0.869366
5	UBL4A	NA	NA	NA	NA	66274	TRUE	CD4 TCM	0.869366
5	SLC10A3	0.26484	0.49214	0.999989	0.839431	66274	TRUE	CD4 TCM	0.869366
5	FAM3A	0.51232	0.200484	0.999989	0.878466	66274	TRUE	CD4 TCM	0.869366
5	G6PD	0.439533	0.296954	0.999989	0.868676	66274	TRUE	CD4 TCM	0.869366
5	IKBKG	0.198564	0.651832	0.999989	0.933223	66274	TRUE	CD4 TCM	0.869366
5	GAB3	0.202516	0.714379	0.999989	0.963921	66274	TRUE	CD4 TCM	0.869366
5	DKC1	-0.343127	0.436502	0.999989	0.873411	66274	TRUE	CD4 TCM	0.869366
5	MPP1	0.555023	0.308972	0.999989	0.83291	66274	TRUE	CD4 TCM	0.869366
5	F8	NA	NA	NA	NA	66274	TRUE	CD4 TCM	0.869366
5	F8A1	NA	NA	NA	NA	66274	TRUE	CD4 TCM	0.869366
5	FUNDC2	-0.0497223	0.857387	0.999989	0.979935	66274	TRUE	CD4 TCM	0.869366
5	CMC4	NA	NA	NA	NA	66274	TRUE	CD4 TCM	0.869366
5	MTCP1	-0.622918	0.152396	0.999989	0.603286	66274	TRUE	CD4 TCM	0.869366
5	BRCC3	-0.38648	0.398655	0.999989	0.787219	66274	TRUE	CD4 TCM	0.869366
5	VBP1	0.307015	0.377805	0.999989	0.907177	66274	TRUE	CD4 TCM	0.869366
5	RAB39B	NA	NA	NA	NA	66274	TRUE	CD4 TCM	0.869366
5	CLIC2	NA	NA	NA	NA	66274	TRUE	CD4 TCM	0.869366
5	AC234781.1	NA	NA	NA	NA	66274	TRUE	CD4 TCM	0.869366
5	F8A3	NA	NA	NA	NA	66274	TRUE	CD4 TCM	0.869366
5	TMLHE-AS1	NA	NA	NA	NA	66274	TRUE	CD4 TCM	0.869366
5	TMLHE	0.131965	0.763592	0.999989	0.950904	66274	TRUE	CD4 TCM	0.869366
5	SPRY3	NA	NA	NA	NA	66274	TRUE	CD4 TCM	0.869366
5	VAMP7	-0.168576	0.729206	0.999989	0.954897	66274	TRUE	CD4 TCM	0.869366
5	IL9R	NA	NA	NA	NA	66274	TRUE	CD4 TCM	0.869366
5	RPS4Y1	-0.465992	0.542694	0.999989	0.649725	66274	TRUE	CD4 TCM	0.869366
5	ZFY	-0.728316	0.190389	0.999989	0.524617	66274	TRUE	CD4 TCM	0.869366
5	ZFY-AS1	NA	NA	NA	NA	66274	TRUE	CD4 TCM	0.869366
5	LINC00278	-1.80513	0.0154692	0.82279	0.114829	66274	TRUE	CD4 TCM	0.869366
5	PRKY	-0.178242	0.654843	0.999989	0.812058	66274	TRUE	CD4 TCM	0.869366
5	USP9Y	-0.244582	0.555824	0.999989	0.71359	66274	TRUE	CD4 TCM	0.869366
5	AC244213.1	NA	NA	NA	NA	66274	TRUE	CD4 TCM	0.869366
5	DDX3Y	0.46741	0.444446	0.999989	0.610161	66274	TRUE	CD4 TCM	0.869366
5	UTY	-0.568063	0.177467	0.999989	0.358044	66274	TRUE	CD4 TCM	0.869366
5	TMSB4Y	NA	NA	NA	NA	66274	TRUE	CD4 TCM	0.869366
5	NLGN4Y	NA	NA	NA	NA	66274	TRUE	CD4 TCM	0.869366
5	TTTY14	NA	NA	NA	NA	66274	TRUE	CD4 TCM	0.869366
5	AC010889.1	NA	NA	NA	NA	66274	TRUE	CD4 TCM	0.869366
5	KDM5D	0.350858	0.700323	0.999989	0.838084	66274	TRUE	CD4 TCM	0.869366
5	TTTY10	NA	NA	NA	NA	66274	TRUE	CD4 TCM	0.869366
5	EIF1AY	-0.923573	0.0449837	0.933124	0.165456	66274	TRUE	CD4 TCM	0.869366
5	RPS4Y2	NA	NA	NA	NA	66274	TRUE	CD4 TCM	0.869366
5	MT-ND1	0.266523	0.538741	0.999989	0.924499	66274	TRUE	CD4 TCM	0.869366
5	MT-ND2	-0.0372515	0.842567	0.999989	0.998867	66274	TRUE	CD4 TCM	0.869366
5	MT-CO1	0.0469346	0.783027	0.999989	0.950743	66274	TRUE	CD4 TCM	0.869366
5	MT-CO2	0.0535569	0.870432	0.999989	0.968189	66274	TRUE	CD4 TCM	0.869366
5	MT-ATP8	0.036614	0.932722	0.999989	0.992922	66274	TRUE	CD4 TCM	0.869366
5	MT-ATP6	0.0939538	0.629483	0.999989	0.998954	66274	TRUE	CD4 TCM	0.869366
5	MT-CO3	0.203758	0.239026	0.999989	0.772989	66274	TRUE	CD4 TCM	0.869366
5	MT-ND3	-0.03446	0.944248	0.999989	0.980516	66274	TRUE	CD4 TCM	0.869366
5	MT-ND4L	0.0150662	0.936336	0.999989	0.968793	66274	TRUE	CD4 TCM	0.869366
5	MT-ND4	0.0825672	0.666554	0.999989	0.893848	66274	TRUE	CD4 TCM	0.869366
5	MT-ND5	0.153079	0.423255	0.999989	0.843747	66274	TRUE	CD4 TCM	0.869366
5	MT-ND6	0.0987226	0.750578	0.999989	0.957421	66274	TRUE	CD4 TCM	0.869366
5	MT-CYB	-0.211937	0.234438	0.999989	0.716687	66274	TRUE	CD4 TCM	0.869366
5	MAFIP	-0.373472	0.457986	0.999989	0.87	66274	TRUE	CD4 TCM	0.869366
5	AL592183.1	0.0451034	0.909328	0.999989	0.958246	66274	TRUE	CD4 TCM	0.869366
5	AC240274.1	NA	NA	NA	NA	66274	TRUE	CD4 TCM	0.869366
5	AC004556.3	NA	NA	NA	NA	66274	TRUE	CD4 TCM	0.869366
5	AC233755.1	NA	NA	NA	NA	66274	TRUE	CD4 TCM	0.869366
5	AC007325.4	NA	NA	NA	NA	66274	TRUE	CD4 TCM	0.869366
5	SPOCD1	NA	NA	NA	NA	66274	TRUE	CD4 TCM	0.869366
5	AC096536.3	NA	NA	NA	NA	66274	TRUE	CD4 TCM	0.869366
5	LINC01712	NA	NA	NA	NA	66274	TRUE	CD4 TCM	0.869366
5	AC099568.2	NA	NA	NA	NA	66274	TRUE	CD4 TCM	0.869366
5	AL356276.1	NA	NA	NA	NA	66274	TRUE	CD4 TCM	0.869366
5	TEX35	NA	NA	NA	NA	66274	TRUE	CD4 TCM	0.869366
5	AC092803.3	NA	NA	NA	NA	66274	TRUE	CD4 TCM	0.869366
5	LEFTY1	NA	NA	NA	NA	66274	TRUE	CD4 TCM	0.869366
5	AL359764.2	NA	NA	NA	NA	66274	TRUE	CD4 TCM	0.869366
5	OR2G6	NA	NA	NA	NA	66274	TRUE	CD4 TCM	0.869366
5	AC098483.1	NA	NA	NA	NA	66274	TRUE	CD4 TCM	0.869366
5	AC010967.1	NA	NA	NA	NA	66274	TRUE	CD4 TCM	0.869366
5	GALNT13	NA	NA	NA	NA	66274	TRUE	CD4 TCM	0.869366
5	MYO3B	NA	NA	NA	NA	66274	TRUE	CD4 TCM	0.869366
5	B3GNT7	NA	NA	NA	NA	66274	TRUE	CD4 TCM	0.869366
5	ACVR2B-AS1	NA	NA	NA	NA	66274	TRUE	CD4 TCM	0.869366
5	AC092053.5	NA	NA	NA	NA	66274	TRUE	CD4 TCM	0.869366
5	MYL3	NA	NA	NA	NA	66274	TRUE	CD4 TCM	0.869366
5	AC078980.1	NA	NA	NA	NA	66274	TRUE	CD4 TCM	0.869366
5	SIDT1-AS1	NA	NA	NA	NA	66274	TRUE	CD4 TCM	0.869366
5	DRD3	NA	NA	NA	NA	66274	TRUE	CD4 TCM	0.869366
5	AC107294.2	NA	NA	NA	NA	66274	TRUE	CD4 TCM	0.869366
5	AC080132.1	NA	NA	NA	NA	66274	TRUE	CD4 TCM	0.869366
5	PDGFRA	NA	NA	NA	NA	66274	TRUE	CD4 TCM	0.869366
5	COL25A1	NA	NA	NA	NA	66274	TRUE	CD4 TCM	0.869366
5	EGF	NA	NA	NA	NA	66274	TRUE	CD4 TCM	0.869366
5	VEGFC	NA	NA	NA	NA	66274	TRUE	CD4 TCM	0.869366
5	STOX2	NA	NA	NA	NA	66274	TRUE	CD4 TCM	0.869366
5	LINC02223	NA	NA	NA	NA	66274	TRUE	CD4 TCM	0.869366
5	AC114947.2	NA	NA	NA	NA	66274	TRUE	CD4 TCM	0.869366
5	TMEM171	NA	NA	NA	NA	66274	TRUE	CD4 TCM	0.869366
5	ARHGEF28	NA	NA	NA	NA	66274	TRUE	CD4 TCM	0.869366
5	LINC02161	NA	NA	NA	NA	66274	TRUE	CD4 TCM	0.869366
5	AC093206.1	NA	NA	NA	NA	66274	TRUE	CD4 TCM	0.869366
5	PCDH1	NA	NA	NA	NA	66274	TRUE	CD4 TCM	0.869366
5	AC091887.1	NA	NA	NA	NA	66274	TRUE	CD4 TCM	0.869366
5	CCNJL	NA	NA	NA	NA	66274	TRUE	CD4 TCM	0.869366
5	SNCB	NA	NA	NA	NA	66274	TRUE	CD4 TCM	0.869366
5	AL603910.1	NA	NA	NA	NA	66274	TRUE	CD4 TCM	0.869366
5	RGS17	NA	NA	NA	NA	66274	TRUE	CD4 TCM	0.869366
5	PNLDC1	NA	NA	NA	NA	66274	TRUE	CD4 TCM	0.869366
5	RSPH10B	NA	NA	NA	NA	66274	TRUE	CD4 TCM	0.869366
5	COL28A1	NA	NA	NA	NA	66274	TRUE	CD4 TCM	0.869366
5	AC006972.1	NA	NA	NA	NA	66274	TRUE	CD4 TCM	0.869366
5	WNT16	NA	NA	NA	NA	66274	TRUE	CD4 TCM	0.869366
5	AC100810.7	NA	NA	NA	NA	66274	TRUE	CD4 TCM	0.869366
5	FAM86B2	NA	NA	NA	NA	66274	TRUE	CD4 TCM	0.869366
5	AC023202.1	NA	NA	NA	NA	66274	TRUE	CD4 TCM	0.869366
5	SDR16C5	NA	NA	NA	NA	66274	TRUE	CD4 TCM	0.869366
5	AC090796.1	NA	NA	NA	NA	66274	TRUE	CD4 TCM	0.869366
5	AC009686.1	NA	NA	NA	NA	66274	TRUE	CD4 TCM	0.869366
5	AC011773.4	NA	NA	NA	NA	66274	TRUE	CD4 TCM	0.869366
5	AC004083.1	NA	NA	NA	NA	66274	TRUE	CD4 TCM	0.869366
5	LURAP1L	NA	NA	NA	NA	66274	TRUE	CD4 TCM	0.869366
5	AL162414.1	NA	NA	NA	NA	66274	TRUE	CD4 TCM	0.869366
5	LAMC3	NA	NA	NA	NA	66274	TRUE	CD4 TCM	0.869366
5	CCDC187	NA	NA	NA	NA	66274	TRUE	CD4 TCM	0.869366
5	AL392086.3	NA	NA	NA	NA	66274	TRUE	CD4 TCM	0.869366
5	AC068898.1	NA	NA	NA	NA	66274	TRUE	CD4 TCM	0.869366
5	SCGB1C1	NA	NA	NA	NA	66274	TRUE	CD4 TCM	0.869366
5	MYRF	NA	NA	NA	NA	66274	TRUE	CD4 TCM	0.869366
5	AP001107.3	NA	NA	NA	NA	66274	TRUE	CD4 TCM	0.869366
5	AP001372.3	NA	NA	NA	NA	66274	TRUE	CD4 TCM	0.869366
5	AP002989.1	NA	NA	NA	NA	66274	TRUE	CD4 TCM	0.869366
5	AP001122.1	NA	NA	NA	NA	66274	TRUE	CD4 TCM	0.869366
5	STYK1	NA	NA	NA	NA	66274	TRUE	CD4 TCM	0.869366
5	KRT81	NA	NA	NA	NA	66274	TRUE	CD4 TCM	0.869366
5	ARHGEF25	NA	NA	NA	NA	66274	TRUE	CD4 TCM	0.869366
5	AVPR1A	NA	NA	NA	NA	66274	TRUE	CD4 TCM	0.869366
5	PTPRB	NA	NA	NA	NA	66274	TRUE	CD4 TCM	0.869366
5	PTPRR	NA	NA	NA	NA	66274	TRUE	CD4 TCM	0.869366
5	CLLU1OS	NA	NA	NA	NA	66274	TRUE	CD4 TCM	0.869366
5	NUAK1	NA	NA	NA	NA	66274	TRUE	CD4 TCM	0.869366
5	CARMIL3	NA	NA	NA	NA	66274	TRUE	CD4 TCM	0.869366
5	LINC02249	NA	NA	NA	NA	66274	TRUE	CD4 TCM	0.869366
5	C15orf54	NA	NA	NA	NA	66274	TRUE	CD4 TCM	0.869366
5	PAK6	NA	NA	NA	NA	66274	TRUE	CD4 TCM	0.869366
5	PRSS33	NA	NA	NA	NA	66274	TRUE	CD4 TCM	0.869366
5	SEC14L5	NA	NA	NA	NA	66274	TRUE	CD4 TCM	0.869366
5	AC116348.2	NA	NA	NA	NA	66274	TRUE	CD4 TCM	0.869366
5	AHSP	NA	NA	NA	NA	66274	TRUE	CD4 TCM	0.869366
5	LINC02137	NA	NA	NA	NA	66274	TRUE	CD4 TCM	0.869366
5	AC005726.2	NA	NA	NA	NA	66274	TRUE	CD4 TCM	0.869366
5	ZPBP2	NA	NA	NA	NA	66274	TRUE	CD4 TCM	0.869366
5	LINC02594	NA	NA	NA	NA	66274	TRUE	CD4 TCM	0.869366
5	SLC4A1	NA	NA	NA	NA	66274	TRUE	CD4 TCM	0.869366
5	KIF18B	NA	NA	NA	NA	66274	TRUE	CD4 TCM	0.869366
5	EVPL	NA	NA	NA	NA	66274	TRUE	CD4 TCM	0.869366
5	ZNF556	NA	NA	NA	NA	66274	TRUE	CD4 TCM	0.869366
5	AC005523.1	NA	NA	NA	NA	66274	TRUE	CD4 TCM	0.869366
5	AC010615.2	NA	NA	NA	NA	66274	TRUE	CD4 TCM	0.869366
5	VSTM2B	NA	NA	NA	NA	66274	TRUE	CD4 TCM	0.869366
5	KIR2DL3	NA	NA	NA	NA	66274	TRUE	CD4 TCM	0.869366
5	KIR2DL1	NA	NA	NA	NA	66274	TRUE	CD4 TCM	0.869366
5	KIR2DL4	NA	NA	NA	NA	66274	TRUE	CD4 TCM	0.869366
5	KIR3DL2	NA	NA	NA	NA	66274	TRUE	CD4 TCM	0.869366
5	BIRC7	NA	NA	NA	NA	66274	TRUE	CD4 TCM	0.869366
5	LINC01670	NA	NA	NA	NA	66274	TRUE	CD4 TCM	0.869366
5	CYYR1-AS1	NA	NA	NA	NA	66274	TRUE	CD4 TCM	0.869366
5	MAOB	NA	NA	NA	NA	66274	TRUE	CD4 TCM	0.869366
5	LINC01402	NA	NA	NA	NA	66274	TRUE	CD4 TCM	0.869366
5	PNMA3	NA	NA	NA	NA	66274	TRUE	CD4 TCM	0.869366
5	AC233755.2	NA	NA	NA	NA	66274	TRUE	CD4 TCM	0.869366
5	PODN	NA	NA	NA	NA	66274	TRUE	CD4 TCM	0.869366
5	SLC1A7	NA	NA	NA	NA	66274	TRUE	CD4 TCM	0.869366
5	VCAM1	NA	NA	NA	NA	66274	TRUE	CD4 TCM	0.869366
5	AL359962.2	NA	NA	NA	NA	66274	TRUE	CD4 TCM	0.869366
5	AL713852.1	NA	NA	NA	NA	66274	TRUE	CD4 TCM	0.869366
5	CCDC85A	NA	NA	NA	NA	66274	TRUE	CD4 TCM	0.869366
5	HJURP	NA	NA	NA	NA	66274	TRUE	CD4 TCM	0.869366
5	BOK	NA	NA	NA	NA	66274	TRUE	CD4 TCM	0.869366
5	RTP5	NA	NA	NA	NA	66274	TRUE	CD4 TCM	0.869366
5	CXXC4	NA	NA	NA	NA	66274	TRUE	CD4 TCM	0.869366
5	CXXC4-AS1	NA	NA	NA	NA	66274	TRUE	CD4 TCM	0.869366
5	FAT4	NA	NA	NA	NA	66274	TRUE	CD4 TCM	0.869366
5	FOXD1	NA	NA	NA	NA	66274	TRUE	CD4 TCM	0.869366
5	AC008883.1	NA	NA	NA	NA	66274	TRUE	CD4 TCM	0.869366
5	CDO1	-1.1186	0.106498	0.984792	0.229154	66274	TRUE	CD4 TCM	0.869366
5	SH3RF2	NA	NA	NA	NA	66274	TRUE	CD4 TCM	0.869366
5	LRFN2	NA	NA	NA	NA	66274	TRUE	CD4 TCM	0.869366
5	RHAG	NA	NA	NA	NA	66274	TRUE	CD4 TCM	0.869366
5	GSTA1	NA	NA	NA	NA	66274	TRUE	CD4 TCM	0.869366
5	AL365226.2	NA	NA	NA	NA	66274	TRUE	CD4 TCM	0.869366
5	SMOC2	NA	NA	NA	NA	66274	TRUE	CD4 TCM	0.869366
5	PGM5P3-AS1	NA	NA	NA	NA	66274	TRUE	CD4 TCM	0.869366
5	CNTNAP3B	NA	NA	NA	NA	66274	TRUE	CD4 TCM	0.869366
5	C9orf135	NA	NA	NA	NA	66274	TRUE	CD4 TCM	0.869366
5	C10orf71	NA	NA	NA	NA	66274	TRUE	CD4 TCM	0.869366
5	GLYATL2	NA	NA	NA	NA	66274	TRUE	CD4 TCM	0.869366
5	AP000802.1	NA	NA	NA	NA	66274	TRUE	CD4 TCM	0.869366
5	B3GAT1	NA	NA	NA	NA	66274	TRUE	CD4 TCM	0.869366
5	AP004608.1	NA	NA	NA	NA	66274	TRUE	CD4 TCM	0.869366
5	LINC02455	NA	NA	NA	NA	66274	TRUE	CD4 TCM	0.869366
5	KRT86	NA	NA	NA	NA	66274	TRUE	CD4 TCM	0.869366
5	LINC00384	NA	NA	NA	NA	66274	TRUE	CD4 TCM	0.869366
5	COX6A2	NA	NA	NA	NA	66274	TRUE	CD4 TCM	0.869366
5	LGALS9C	NA	NA	NA	NA	66274	TRUE	CD4 TCM	0.869366
5	LGALS9B	NA	NA	NA	NA	66274	TRUE	CD4 TCM	0.869366
5	CCL18	NA	NA	NA	NA	66274	TRUE	CD4 TCM	0.869366
5	LINC02086	NA	NA	NA	NA	66274	TRUE	CD4 TCM	0.869366
5	AP006565.1	NA	NA	NA	NA	66274	TRUE	CD4 TCM	0.869366
5	MUC16	NA	NA	NA	NA	66274	TRUE	CD4 TCM	0.869366
5	AC092296.2	NA	NA	NA	NA	66274	TRUE	CD4 TCM	0.869366
5	LIM2	NA	NA	NA	NA	66274	TRUE	CD4 TCM	0.869366
5	KIR3DL3	NA	NA	NA	NA	66274	TRUE	CD4 TCM	0.869366
5	AP001059.1	NA	NA	NA	NA	66274	TRUE	CD4 TCM	0.869366
5	HS6ST2	NA	NA	NA	NA	66274	TRUE	CD4 TCM	0.869366
5	AC135068.2	NA	NA	NA	NA	66274	TRUE	CD4 TCM	0.869366
5	AC090125.1	NA	NA	NA	NA	66274	TRUE	CD4 TCM	0.869366
5	AL121888.1	NA	NA	NA	NA	66274	TRUE	CD4 TCM	0.869366
5	SCYGR4	NA	NA	NA	NA	66274	TRUE	CD4 TCM	0.869366
5	GLYATL1B	NA	NA	NA	NA	66274	TRUE	CD4 TCM	0.869366
5	CTAG2	NA	NA	NA	NA	66274	TRUE	CD4 TCM	0.869366
6	AL627309.1	NA	NA	NA	NA	72452	TRUE	B naive	0.865221
6	AL627309.5	NA	NA	NA	NA	72452	TRUE	B naive	0.865221
6	LINC01409	NA	NA	NA	NA	72452	TRUE	B naive	0.865221
6	LINC01128	NA	NA	NA	NA	72452	TRUE	B naive	0.865221
6	LINC00115	NA	NA	NA	NA	72452	TRUE	B naive	0.865221
6	NOC2L	-0.0192826	0.976462	0.994073	0.989303	72452	TRUE	B naive	0.865221
6	KLHL17	NA	NA	NA	NA	72452	TRUE	B naive	0.865221
6	PLEKHN1	NA	NA	NA	NA	72452	TRUE	B naive	0.865221
6	AL645608.7	NA	NA	NA	NA	72452	TRUE	B naive	0.865221
6	HES4	NA	NA	NA	NA	72452	TRUE	B naive	0.865221
6	ISG15	-0.274705	0.676207	0.918885	0.774198	72452	TRUE	B naive	0.865221
6	AGRN	NA	NA	NA	NA	72452	TRUE	B naive	0.865221
6	C1orf159	NA	NA	NA	NA	72452	TRUE	B naive	0.865221
6	AL390719.3	NA	NA	NA	NA	72452	TRUE	B naive	0.865221
6	LINC01342	NA	NA	NA	NA	72452	TRUE	B naive	0.865221
6	TNFRSF18	0.759505	0.486395	0.827961	0.713055	72452	TRUE	B naive	0.865221
6	TNFRSF4	NA	NA	NA	NA	72452	TRUE	B naive	0.865221
6	SDF4	-0.85874	0.171042	0.638182	0.93882	72452	TRUE	B naive	0.865221
6	B3GALT6	NA	NA	NA	NA	72452	TRUE	B naive	0.865221
6	C1QTNF12	NA	NA	NA	NA	72452	TRUE	B naive	0.865221
6	UBE2J2	-1.83435	0.0218111	0.424836	0.601605	72452	TRUE	B naive	0.865221
6	SCNN1D	NA	NA	NA	NA	72452	TRUE	B naive	0.865221
6	ACAP3	NA	NA	NA	NA	72452	TRUE	B naive	0.865221
6	PUSL1	-2.04738	0.11866	0.579521	0.972726	72452	TRUE	B naive	0.865221
6	INTS11	-1.10574	0.138629	0.601423	0.885455	72452	TRUE	B naive	0.865221
6	CPTP	NA	NA	NA	NA	72452	TRUE	B naive	0.865221
6	DVL1	NA	NA	NA	NA	72452	TRUE	B naive	0.865221
6	MXRA8	NA	NA	NA	NA	72452	TRUE	B naive	0.865221
6	AURKAIP1	-0.498039	0.275331	0.711147	0.919011	72452	TRUE	B naive	0.865221
6	CCNL2	NA	NA	NA	NA	72452	TRUE	B naive	0.865221
6	MRPL20-AS1	NA	NA	NA	NA	72452	TRUE	B naive	0.865221
6	MRPL20	-0.148809	0.74709	0.938672	0.966003	72452	TRUE	B naive	0.865221
6	ATAD3C	NA	NA	NA	NA	72452	TRUE	B naive	0.865221
6	ATAD3B	NA	NA	NA	NA	72452	TRUE	B naive	0.865221
6	ATAD3A	NA	NA	NA	NA	72452	TRUE	B naive	0.865221
6	SSU72	-0.515356	0.210744	0.669097	0.881425	72452	TRUE	B naive	0.865221
6	AL645728.1	NA	NA	NA	NA	72452	TRUE	B naive	0.865221
6	FNDC10	NA	NA	NA	NA	72452	TRUE	B naive	0.865221
6	AL691432.2	NA	NA	NA	NA	72452	TRUE	B naive	0.865221
6	MIB2	NA	NA	NA	NA	72452	TRUE	B naive	0.865221
6	MMP23B	NA	NA	NA	NA	72452	TRUE	B naive	0.865221
6	CDK11B	-0.64554	0.313597	0.733472	0.954867	72452	TRUE	B naive	0.865221
6	FO704657.1	NA	NA	NA	NA	72452	TRUE	B naive	0.865221
6	SLC35E2B	NA	NA	NA	NA	72452	TRUE	B naive	0.865221
6	CDK11A	0.134327	0.805485	0.955942	0.963069	72452	TRUE	B naive	0.865221
6	SLC35E2A	NA	NA	NA	NA	72452	TRUE	B naive	0.865221
6	NADK	-0.588565	0.449268	0.806074	0.936805	72452	TRUE	B naive	0.865221
6	GNB1	-0.0183714	0.963045	0.991796	0.986252	72452	TRUE	B naive	0.865221
6	PRKCZ	-0.810164	0.441817	0.802699	0.943942	72452	TRUE	B naive	0.865221
6	FAAP20	0.26779	0.426646	0.78974	0.852733	72452	TRUE	B naive	0.865221
6	SKI	NA	NA	NA	NA	72452	TRUE	B naive	0.865221
6	MORN1	NA	NA	NA	NA	72452	TRUE	B naive	0.865221
6	RER1	-0.645446	0.22765	0.682884	0.971268	72452	TRUE	B naive	0.865221
6	PEX10	NA	NA	NA	NA	72452	TRUE	B naive	0.865221
6	PLCH2	NA	NA	NA	NA	72452	TRUE	B naive	0.865221
6	PANK4	NA	NA	NA	NA	72452	TRUE	B naive	0.865221
6	AL139246.5	-1.23959	0.223594	0.682884	0.99611	72452	TRUE	B naive	0.865221
6	TNFRSF14-AS1	-0.471995	0.633544	0.903889	0.914465	72452	TRUE	B naive	0.865221
6	TNFRSF14	-0.36082	0.316937	0.735593	0.881396	72452	TRUE	B naive	0.865221
6	AL139246.3	NA	NA	NA	NA	72452	TRUE	B naive	0.865221
6	PRXL2B	NA	NA	NA	NA	72452	TRUE	B naive	0.865221
6	MMEL1	NA	NA	NA	NA	72452	TRUE	B naive	0.865221
6	TTC34	NA	NA	NA	NA	72452	TRUE	B naive	0.865221
6	PRDM16	NA	NA	NA	NA	72452	TRUE	B naive	0.865221
6	AL354743.2	NA	NA	NA	NA	72452	TRUE	B naive	0.865221
6	MEGF6	NA	NA	NA	NA	72452	TRUE	B naive	0.865221
6	AL513320.1	NA	NA	NA	NA	72452	TRUE	B naive	0.865221
6	TPRG1L	0.134965	0.84788	0.968094	0.923281	72452	TRUE	B naive	0.865221
6	WRAP73	0.181677	0.827674	0.964634	0.920829	72452	TRUE	B naive	0.865221
6	SMIM1	-0.109413	0.949677	0.989131	0.983195	72452	TRUE	B naive	0.865221
6	LRRC47	-0.952173	0.271532	0.70704	0.955293	72452	TRUE	B naive	0.865221
6	CEP104	0.395591	0.601858	0.887551	0.898037	72452	TRUE	B naive	0.865221
6	DFFB	NA	NA	NA	NA	72452	TRUE	B naive	0.865221
6	C1orf174	-0.442176	0.573951	0.877086	0.971171	72452	TRUE	B naive	0.865221
6	AJAP1	NA	NA	NA	NA	72452	TRUE	B naive	0.865221
6	AL365255.1	NA	NA	NA	NA	72452	TRUE	B naive	0.865221
6	NPHP4	NA	NA	NA	NA	72452	TRUE	B naive	0.865221
6	KCNAB2	-0.788722	0.366	0.75737	0.96296	72452	TRUE	B naive	0.865221
6	RPL22	-0.340976	0.0625808	0.501986	0.609876	72452	TRUE	B naive	0.865221
6	RNF207	NA	NA	NA	NA	72452	TRUE	B naive	0.865221
6	ICMT	1.31985	0.158077	0.619105	0.589237	72452	TRUE	B naive	0.865221
6	GPR153	NA	NA	NA	NA	72452	TRUE	B naive	0.865221
6	ACOT7	NA	NA	NA	NA	72452	TRUE	B naive	0.865221
6	AL031848.2	NA	NA	NA	NA	72452	TRUE	B naive	0.865221
6	ESPN	NA	NA	NA	NA	72452	TRUE	B naive	0.865221
6	TNFRSF25	NA	NA	NA	NA	72452	TRUE	B naive	0.865221
6	PLEKHG5	NA	NA	NA	NA	72452	TRUE	B naive	0.865221
6	NOL9	-1.30048	0.202587	0.662136	0.947161	72452	TRUE	B naive	0.865221
6	ZBTB48	-1.19699	0.240589	0.690919	0.904794	72452	TRUE	B naive	0.865221
6	KLHL21	NA	NA	NA	NA	72452	TRUE	B naive	0.865221
6	PHF13	NA	NA	NA	NA	72452	TRUE	B naive	0.865221
6	THAP3	-2.25053	0.0919019	0.540255	0.828937	72452	TRUE	B naive	0.865221
6	DNAJC11	-2.45239	0.063272	0.501986	0.362871	72452	TRUE	B naive	0.865221
6	CAMTA1-DT	NA	NA	NA	NA	72452	TRUE	B naive	0.865221
6	CAMTA1	-0.501071	0.33419	0.746191	0.816553	72452	TRUE	B naive	0.865221
6	VAMP3	0.714433	0.31876	0.737271	0.890128	72452	TRUE	B naive	0.865221
6	PER3	-1.37833	0.26986	0.70546	0.570125	72452	TRUE	B naive	0.865221
6	Z98884.1	NA	NA	NA	NA	72452	TRUE	B naive	0.865221
6	UTS2	NA	NA	NA	NA	72452	TRUE	B naive	0.865221
6	TNFRSF9	NA	NA	NA	NA	72452	TRUE	B naive	0.865221
6	PARK7	-0.496454	0.154648	0.619039	0.964253	72452	TRUE	B naive	0.865221
6	AL034417.4	NA	NA	NA	NA	72452	TRUE	B naive	0.865221
6	ERRFI1	NA	NA	NA	NA	72452	TRUE	B naive	0.865221
6	SLC45A1	NA	NA	NA	NA	72452	TRUE	B naive	0.865221
6	RERE	-0.757122	0.0874033	0.540255	0.909416	72452	TRUE	B naive	0.865221
6	RERE-AS1	NA	NA	NA	NA	72452	TRUE	B naive	0.865221
6	ENO1	-0.179918	0.620032	0.898907	0.911509	72452	TRUE	B naive	0.865221
6	ENO1-AS1	NA	NA	NA	NA	72452	TRUE	B naive	0.865221
6	CA6	NA	NA	NA	NA	72452	TRUE	B naive	0.865221
6	SLC2A5	NA	NA	NA	NA	72452	TRUE	B naive	0.865221
6	GPR157	NA	NA	NA	NA	72452	TRUE	B naive	0.865221
6	MIR34AHG	NA	NA	NA	NA	72452	TRUE	B naive	0.865221
6	H6PD	NA	NA	NA	NA	72452	TRUE	B naive	0.865221
6	SPSB1	NA	NA	NA	NA	72452	TRUE	B naive	0.865221
6	LINC02606	NA	NA	NA	NA	72452	TRUE	B naive	0.865221
6	SLC25A33	-0.251301	0.753654	0.940701	0.991614	72452	TRUE	B naive	0.865221
6	TMEM201	NA	NA	NA	NA	72452	TRUE	B naive	0.865221
6	PIK3CD	-0.0453426	0.930325	0.986119	0.995642	72452	TRUE	B naive	0.865221
6	PIK3CD-AS1	NA	NA	NA	NA	72452	TRUE	B naive	0.865221
6	PIK3CD-AS2	NA	NA	NA	NA	72452	TRUE	B naive	0.865221
6	CLSTN1	-0.483404	0.586487	0.883026	0.938861	72452	TRUE	B naive	0.865221
6	CTNNBIP1	NA	NA	NA	NA	72452	TRUE	B naive	0.865221
6	LZIC	-0.318987	0.631063	0.902972	0.953764	72452	TRUE	B naive	0.865221
6	AL357140.2	NA	NA	NA	NA	72452	TRUE	B naive	0.865221
6	NMNAT1	NA	NA	NA	NA	72452	TRUE	B naive	0.865221
6	RBP7	NA	NA	NA	NA	72452	TRUE	B naive	0.865221
6	UBE4B	-0.556478	0.528382	0.852188	0.895746	72452	TRUE	B naive	0.865221
6	KIF1B	NA	NA	NA	NA	72452	TRUE	B naive	0.865221
6	PGD	-3.12316	0.0173599	0.414039	0.95028	72452	TRUE	B naive	0.865221
6	CENPS	NA	NA	NA	NA	72452	TRUE	B naive	0.865221
6	DFFA	NA	NA	NA	NA	72452	TRUE	B naive	0.865221
6	PEX14	NA	NA	NA	NA	72452	TRUE	B naive	0.865221
6	CASZ1	NA	NA	NA	NA	72452	TRUE	B naive	0.865221
6	C1orf127	NA	NA	NA	NA	72452	TRUE	B naive	0.865221
6	TARDBP	-0.273991	0.681608	0.919247	0.986134	72452	TRUE	B naive	0.865221
6	AL109811.2	-1.03523	0.367636	0.75737	0.596792	72452	TRUE	B naive	0.865221
6	SRM	0.144233	0.728223	0.934619	0.987999	72452	TRUE	B naive	0.865221
6	EXOSC10	-0.238976	0.741508	0.935937	0.968684	72452	TRUE	B naive	0.865221
6	AL109811.1	NA	NA	NA	NA	72452	TRUE	B naive	0.865221
6	MTOR	NA	NA	NA	NA	72452	TRUE	B naive	0.865221
6	UBIAD1	0.5584	0.400358	0.775154	0.952727	72452	TRUE	B naive	0.865221
6	FBXO2	NA	NA	NA	NA	72452	TRUE	B naive	0.865221
6	FBXO44	NA	NA	NA	NA	72452	TRUE	B naive	0.865221
6	FBXO6	NA	NA	NA	NA	72452	TRUE	B naive	0.865221
6	MAD2L2	-0.600512	0.440348	0.802699	0.972014	72452	TRUE	B naive	0.865221
6	DRAXIN	NA	NA	NA	NA	72452	TRUE	B naive	0.865221
6	AGTRAP	-3.25615	0.0128994	0.405841	0.694475	72452	TRUE	B naive	0.865221
6	MTHFR	0.170184	0.837287	0.965869	0.99669	72452	TRUE	B naive	0.865221
6	CLCN6	-2.78507	0.0318881	0.440213	0.368826	72452	TRUE	B naive	0.865221
6	AL021155.5	NA	NA	NA	NA	72452	TRUE	B naive	0.865221
6	KIAA2013	-0.624229	0.423853	0.788134	0.985091	72452	TRUE	B naive	0.865221
6	PLOD1	NA	NA	NA	NA	72452	TRUE	B naive	0.865221
6	MFN2	-2.22842	0.0919019	0.540255	0.641325	72452	TRUE	B naive	0.865221
6	MIIP	-1.51759	0.0669901	0.51365	0.492756	72452	TRUE	B naive	0.865221
6	TNFRSF8	NA	NA	NA	NA	72452	TRUE	B naive	0.865221
6	TNFRSF1B	-3.17903	0.0154291	0.414039	0.704636	72452	TRUE	B naive	0.865221
6	VPS13D	-0.442002	0.576677	0.878683	0.978193	72452	TRUE	B naive	0.865221
6	DHRS3	NA	NA	NA	NA	72452	TRUE	B naive	0.865221
6	PRDM2	0.0409447	0.908296	0.984204	0.957027	72452	TRUE	B naive	0.865221
6	KAZN	NA	NA	NA	NA	72452	TRUE	B naive	0.865221
6	TMEM51	NA	NA	NA	NA	72452	TRUE	B naive	0.865221
6	FHAD1	NA	NA	NA	NA	72452	TRUE	B naive	0.865221
6	AL031283.1	NA	NA	NA	NA	72452	TRUE	B naive	0.865221
6	EFHD2	-2.31955	0.00225505	0.276803	0.223734	72452	TRUE	B naive	0.865221
6	CTRC	NA	NA	NA	NA	72452	TRUE	B naive	0.865221
6	CASP9	1.38517	0.0760341	0.519754	0.548542	72452	TRUE	B naive	0.865221
6	DNAJC16	-0.218895	0.810123	0.957311	0.999863	72452	TRUE	B naive	0.865221
6	AGMAT	NA	NA	NA	NA	72452	TRUE	B naive	0.865221
6	DDI2	-3.033	0.0206133	0.424836	0.353887	72452	TRUE	B naive	0.865221
6	PLEKHM2	-0.577674	0.283072	0.717607	0.66145	72452	TRUE	B naive	0.865221
6	SLC25A34	NA	NA	NA	NA	72452	TRUE	B naive	0.865221
6	UQCRHL	NA	NA	NA	NA	72452	TRUE	B naive	0.865221
6	AL450998.2	-1.2858	0.128651	0.594993	0.725233	72452	TRUE	B naive	0.865221
6	SPEN	-0.144029	0.806481	0.95615	0.941879	72452	TRUE	B naive	0.865221
6	ZBTB17	NA	NA	NA	NA	72452	TRUE	B naive	0.865221
6	EPHA2	NA	NA	NA	NA	72452	TRUE	B naive	0.865221
6	ARHGEF19	NA	NA	NA	NA	72452	TRUE	B naive	0.865221
6	CPLANE2	NA	NA	NA	NA	72452	TRUE	B naive	0.865221
6	FBXO42	0.304226	0.663998	0.913218	0.928585	72452	TRUE	B naive	0.865221
6	SZRD1	-0.786774	0.181706	0.649365	0.869309	72452	TRUE	B naive	0.865221
6	SPATA21	NA	NA	NA	NA	72452	TRUE	B naive	0.865221
6	NECAP2	-0.793161	0.208023	0.667748	0.977327	72452	TRUE	B naive	0.865221
6	LINC01772	NA	NA	NA	NA	72452	TRUE	B naive	0.865221
6	AL137802.2	NA	NA	NA	NA	72452	TRUE	B naive	0.865221
6	NBPF1	NA	NA	NA	NA	72452	TRUE	B naive	0.865221
6	CROCC	-0.0190324	0.968109	0.992152	0.981688	72452	TRUE	B naive	0.865221
6	BX284668.5	-0.180616	0.733939	0.935401	0.895462	72452	TRUE	B naive	0.865221
6	BX284668.6	NA	NA	NA	NA	72452	TRUE	B naive	0.865221
6	MFAP2	NA	NA	NA	NA	72452	TRUE	B naive	0.865221
6	ATP13A2	-0.859302	0.404662	0.775542	0.922768	72452	TRUE	B naive	0.865221
6	SDHB	-1.28021	0.0798525	0.523932	0.926845	72452	TRUE	B naive	0.865221
6	PADI2	NA	NA	NA	NA	72452	TRUE	B naive	0.865221
6	PADI4	NA	NA	NA	NA	72452	TRUE	B naive	0.865221
6	PADI6	NA	NA	NA	NA	72452	TRUE	B naive	0.865221
6	RCC2	NA	NA	NA	NA	72452	TRUE	B naive	0.865221
6	ARHGEF10L	NA	NA	NA	NA	72452	TRUE	B naive	0.865221
6	ALDH4A1	NA	NA	NA	NA	72452	TRUE	B naive	0.865221
6	IFFO2	1.09692	0.265585	0.70546	0.653453	72452	TRUE	B naive	0.865221
6	UBR4	-0.803047	0.294344	0.724946	0.965292	72452	TRUE	B naive	0.865221
6	EMC1-AS1	NA	NA	NA	NA	72452	TRUE	B naive	0.865221
6	EMC1	NA	NA	NA	NA	72452	TRUE	B naive	0.865221
6	MRTO4	-0.0378688	0.957897	0.989675	0.971641	72452	TRUE	B naive	0.865221
6	AKR7A2	0.151484	0.80314	0.955942	0.982007	72452	TRUE	B naive	0.865221
6	SLC66A1	NA	NA	NA	NA	72452	TRUE	B naive	0.865221
6	CAPZB	-0.311437	0.342267	0.750644	0.979202	72452	TRUE	B naive	0.865221
6	MICOS10	-0.549691	0.179901	0.647209	0.93686	72452	TRUE	B naive	0.865221
6	AL031727.2	-0.453096	0.680363	0.918885	0.980703	72452	TRUE	B naive	0.865221
6	NBL1	NA	NA	NA	NA	72452	TRUE	B naive	0.865221
6	HTR6	NA	NA	NA	NA	72452	TRUE	B naive	0.865221
6	TMCO4	-0.0648228	0.940376	0.989131	0.964037	72452	TRUE	B naive	0.865221
6	OTUD3	NA	NA	NA	NA	72452	TRUE	B naive	0.865221
6	PLA2G2D	NA	NA	NA	NA	72452	TRUE	B naive	0.865221
6	PLA2G2C	NA	NA	NA	NA	72452	TRUE	B naive	0.865221
6	UBXN10-AS1	NA	NA	NA	NA	72452	TRUE	B naive	0.865221
6	UBXN10	NA	NA	NA	NA	72452	TRUE	B naive	0.865221
6	AL020998.1	NA	NA	NA	NA	72452	TRUE	B naive	0.865221
6	CAMK2N1	NA	NA	NA	NA	72452	TRUE	B naive	0.865221
6	MUL1	-0.737071	0.482166	0.827452	0.886628	72452	TRUE	B naive	0.865221
6	CDA	NA	NA	NA	NA	72452	TRUE	B naive	0.865221
6	PINK1	NA	NA	NA	NA	72452	TRUE	B naive	0.865221
6	PINK1-AS	NA	NA	NA	NA	72452	TRUE	B naive	0.865221
6	DDOST	-0.618252	0.205391	0.663239	0.661582	72452	TRUE	B naive	0.865221
6	KIF17	NA	NA	NA	NA	72452	TRUE	B naive	0.865221
6	HP1BP3	-0.283819	0.379303	0.761396	0.952778	72452	TRUE	B naive	0.865221
6	EIF4G3	-0.278608	0.565726	0.875253	0.911649	72452	TRUE	B naive	0.865221
6	ECE1	-0.853474	0.328157	0.73949	0.974182	72452	TRUE	B naive	0.865221
6	AL031005.1	NA	NA	NA	NA	72452	TRUE	B naive	0.865221
6	AL031728.1	NA	NA	NA	NA	72452	TRUE	B naive	0.865221
6	NBPF3	NA	NA	NA	NA	72452	TRUE	B naive	0.865221
6	USP48	-1.26212	0.0852841	0.534404	0.986295	72452	TRUE	B naive	0.865221
6	HSPG2	NA	NA	NA	NA	72452	TRUE	B naive	0.865221
6	LINC00339	-0.698867	0.366896	0.75737	0.850748	72452	TRUE	B naive	0.865221
6	CDC42	-0.113709	0.677368	0.918885	0.982338	72452	TRUE	B naive	0.865221
6	CDC42-AS1	NA	NA	NA	NA	72452	TRUE	B naive	0.865221
6	CDC42-IT1	NA	NA	NA	NA	72452	TRUE	B naive	0.865221
6	ZBTB40	0.756649	0.355402	0.75605	0.809286	72452	TRUE	B naive	0.865221
6	C1QA	NA	NA	NA	NA	72452	TRUE	B naive	0.865221
6	C1QC	NA	NA	NA	NA	72452	TRUE	B naive	0.865221
6	C1QB	NA	NA	NA	NA	72452	TRUE	B naive	0.865221
6	EPHB2	NA	NA	NA	NA	72452	TRUE	B naive	0.865221
6	KDM1A	-0.169928	0.814627	0.958999	0.974328	72452	TRUE	B naive	0.865221
6	AL031428.1	NA	NA	NA	NA	72452	TRUE	B naive	0.865221
6	LUZP1	NA	NA	NA	NA	72452	TRUE	B naive	0.865221
6	HNRNPR	-1.08412	0.0247034	0.425107	0.913488	72452	TRUE	B naive	0.865221
6	ZNF436	NA	NA	NA	NA	72452	TRUE	B naive	0.865221
6	ZNF436-AS1	0.589446	0.593642	0.883026	0.862639	72452	TRUE	B naive	0.865221
6	TCEA3	NA	NA	NA	NA	72452	TRUE	B naive	0.865221
6	ASAP3	NA	NA	NA	NA	72452	TRUE	B naive	0.865221
6	E2F2	NA	NA	NA	NA	72452	TRUE	B naive	0.865221
6	ID3	-1.148	0.179934	0.647209	0.252651	72452	TRUE	B naive	0.865221
6	MDS2	-0.881299	0.313136	0.733472	0.545073	72452	TRUE	B naive	0.865221
6	RPL11	-0.341039	0.0402949	0.450234	0.498622	72452	TRUE	B naive	0.865221
6	ELOA-AS1	NA	NA	NA	NA	72452	TRUE	B naive	0.865221
6	ELOA	1.31927	0.0364037	0.448594	0.736616	72452	TRUE	B naive	0.865221
6	PITHD1	-0.981984	0.112954	0.574833	0.718407	72452	TRUE	B naive	0.865221
6	LYPLA2	-0.254665	0.726169	0.93401	0.978065	72452	TRUE	B naive	0.865221
6	GALE	NA	NA	NA	NA	72452	TRUE	B naive	0.865221
6	HMGCL	-0.33363	0.740388	0.935937	0.932079	72452	TRUE	B naive	0.865221
6	FUCA1	NA	NA	NA	NA	72452	TRUE	B naive	0.865221
6	CNR2	-0.477363	0.466318	0.816045	0.623862	72452	TRUE	B naive	0.865221
6	PNRC2	-0.203459	0.627224	0.900977	0.951501	72452	TRUE	B naive	0.865221
6	SRSF10	-0.278321	0.383141	0.763073	0.908	72452	TRUE	B naive	0.865221
6	IFNLR1	NA	NA	NA	NA	72452	TRUE	B naive	0.865221
6	STPG1	NA	NA	NA	NA	72452	TRUE	B naive	0.865221
6	NIPAL3	NA	NA	NA	NA	72452	TRUE	B naive	0.865221
6	RCAN3AS	NA	NA	NA	NA	72452	TRUE	B naive	0.865221
6	RCAN3	-0.121763	0.835939	0.965768	0.99208	72452	TRUE	B naive	0.865221
6	NCMAP-DT	NA	NA	NA	NA	72452	TRUE	B naive	0.865221
6	SRRM1	-0.3521	0.22111	0.680044	0.997045	72452	TRUE	B naive	0.865221
6	CLIC4	0.50769	0.296359	0.726968	0.816572	72452	TRUE	B naive	0.865221
6	RUNX3	-0.466981	0.440403	0.802699	0.85714	72452	TRUE	B naive	0.865221
6	AL050344.1	NA	NA	NA	NA	72452	TRUE	B naive	0.865221
6	SYF2	-0.470919	0.17013	0.636933	0.968524	72452	TRUE	B naive	0.865221
6	AL031432.4	NA	NA	NA	NA	72452	TRUE	B naive	0.865221
6	RSRP1	-0.266973	0.375267	0.759823	0.799022	72452	TRUE	B naive	0.865221
6	AL031432.3	NA	NA	NA	NA	72452	TRUE	B naive	0.865221
6	RHD	NA	NA	NA	NA	72452	TRUE	B naive	0.865221
6	TMEM50A	-0.26188	0.577872	0.879458	0.972291	72452	TRUE	B naive	0.865221
6	RHCE	NA	NA	NA	NA	72452	TRUE	B naive	0.865221
6	MACO1	-0.586425	0.508476	0.84334	0.87233	72452	TRUE	B naive	0.865221
6	LDLRAP1	NA	NA	NA	NA	72452	TRUE	B naive	0.865221
6	MAN1C1	NA	NA	NA	NA	72452	TRUE	B naive	0.865221
6	SELENON	NA	NA	NA	NA	72452	TRUE	B naive	0.865221
6	AL020996.1	NA	NA	NA	NA	72452	TRUE	B naive	0.865221
6	MTFR1L	NA	NA	NA	NA	72452	TRUE	B naive	0.865221
6	AUNIP	NA	NA	NA	NA	72452	TRUE	B naive	0.865221
6	AL033528.2	NA	NA	NA	NA	72452	TRUE	B naive	0.865221
6	PAQR7	NA	NA	NA	NA	72452	TRUE	B naive	0.865221
6	STMN1	0.585542	0.30346	0.73222	0.849111	72452	TRUE	B naive	0.865221
6	PAFAH2	NA	NA	NA	NA	72452	TRUE	B naive	0.865221
6	PDIK1L	NA	NA	NA	NA	72452	TRUE	B naive	0.865221
6	AL391650.1	NA	NA	NA	NA	72452	TRUE	B naive	0.865221
6	ZNF593	0.700453	0.204274	0.662402	0.934154	72452	TRUE	B naive	0.865221
6	CNKSR1	NA	NA	NA	NA	72452	TRUE	B naive	0.865221
6	CEP85	1.36234	0.12442	0.585677	0.486091	72452	TRUE	B naive	0.865221
6	SH3BGRL3	-0.782086	0.000559741	0.201432	0.0489531	72452	TRUE	B naive	0.865221
6	UBXN11	0.68177	0.368739	0.757925	0.723128	72452	TRUE	B naive	0.865221
6	CD52	-0.492455	0.0104784	0.402163	0.229689	72452	TRUE	B naive	0.865221
6	CRYBG2	NA	NA	NA	NA	72452	TRUE	B naive	0.865221
6	ZNF683	NA	NA	NA	NA	72452	TRUE	B naive	0.865221
6	DHDDS	NA	NA	NA	NA	72452	TRUE	B naive	0.865221
6	AL513365.2	NA	NA	NA	NA	72452	TRUE	B naive	0.865221
6	HMGN2	-0.266143	0.29169	0.723878	0.792064	72452	TRUE	B naive	0.865221
6	RPS6KA1	-1.38553	0.0986602	0.552974	0.822483	72452	TRUE	B naive	0.865221
6	ARID1A	0.455819	0.462841	0.812925	0.981704	72452	TRUE	B naive	0.865221
6	PIGV	0.283298	0.79291	0.953572	0.915078	72452	TRUE	B naive	0.865221
6	ZDHHC18	-0.385269	0.693103	0.921778	0.935351	72452	TRUE	B naive	0.865221
6	GPN2	NA	NA	NA	NA	72452	TRUE	B naive	0.865221
6	GPATCH3	NA	NA	NA	NA	72452	TRUE	B naive	0.865221
6	NUDC	-0.97524	0.0922558	0.540255	0.999238	72452	TRUE	B naive	0.865221
6	KDF1	NA	NA	NA	NA	72452	TRUE	B naive	0.865221
6	TRNP1	NA	NA	NA	NA	72452	TRUE	B naive	0.865221
6	SLC9A1	NA	NA	NA	NA	72452	TRUE	B naive	0.865221
6	WDTC1	0.699843	0.270033	0.70546	0.606075	72452	TRUE	B naive	0.865221
6	TMEM222	-0.192061	0.773035	0.948243	0.913616	72452	TRUE	B naive	0.865221
6	SYTL1	-1.10924	0.0388516	0.448899	0.772254	72452	TRUE	B naive	0.865221
6	MAP3K6	NA	NA	NA	NA	72452	TRUE	B naive	0.865221
6	WASF2	-0.460402	0.283078	0.717607	0.956609	72452	TRUE	B naive	0.865221
6	FO393419.2	NA	NA	NA	NA	72452	TRUE	B naive	0.865221
6	BX293535.1	NA	NA	NA	NA	72452	TRUE	B naive	0.865221
6	AHDC1	NA	NA	NA	NA	72452	TRUE	B naive	0.865221
6	FGR	-1.05414	0.160156	0.623121	0.898285	72452	TRUE	B naive	0.865221
6	IFI6	0.327031	0.618553	0.898288	0.710861	72452	TRUE	B naive	0.865221
6	AL020997.5	NA	NA	NA	NA	72452	TRUE	B naive	0.865221
6	FAM76A	0.10179	0.896015	0.980754	0.986372	72452	TRUE	B naive	0.865221
6	STX12	-0.361342	0.555748	0.867466	0.903106	72452	TRUE	B naive	0.865221
6	PPP1R8	NA	NA	NA	NA	72452	TRUE	B naive	0.865221
6	THEMIS2	NA	NA	NA	NA	72452	TRUE	B naive	0.865221
6	RPA2	-0.712929	0.229378	0.682884	0.900022	72452	TRUE	B naive	0.865221
6	SMPDL3B	NA	NA	NA	NA	72452	TRUE	B naive	0.865221
6	AL512288.1	NA	NA	NA	NA	72452	TRUE	B naive	0.865221
6	XKR8	-2.08931	0.11866	0.579521	0.550123	72452	TRUE	B naive	0.865221
6	EYA3	NA	NA	NA	NA	72452	TRUE	B naive	0.865221
6	PTAFR	NA	NA	NA	NA	72452	TRUE	B naive	0.865221
6	DNAJC8	-0.710477	0.0682826	0.51365	0.711152	72452	TRUE	B naive	0.865221
6	ATP5IF1	-0.391428	0.215093	0.674762	0.988847	72452	TRUE	B naive	0.865221
6	AL353622.1	NA	NA	NA	NA	72452	TRUE	B naive	0.865221
6	SESN2	NA	NA	NA	NA	72452	TRUE	B naive	0.865221
6	MED18	NA	NA	NA	NA	72452	TRUE	B naive	0.865221
6	PHACTR4	-0.230904	0.752277	0.940701	0.979338	72452	TRUE	B naive	0.865221
6	RCC1	0.122351	0.898145	0.980944	0.979838	72452	TRUE	B naive	0.865221
6	SNHG3	-0.395961	0.270247	0.70546	0.891753	72452	TRUE	B naive	0.865221
6	TRNAU1AP	NA	NA	NA	NA	72452	TRUE	B naive	0.865221
6	SNHG12	-1.44457	0.0256768	0.431008	0.412882	72452	TRUE	B naive	0.865221
6	TAF12	-0.661273	0.395987	0.771077	0.947976	72452	TRUE	B naive	0.865221
6	LINC01715	NA	NA	NA	NA	72452	TRUE	B naive	0.865221
6	AL360012.1	NA	NA	NA	NA	72452	TRUE	B naive	0.865221
6	GMEB1	0.05414	0.957685	0.989675	0.994464	72452	TRUE	B naive	0.865221
6	YTHDF2	-0.537682	0.406577	0.77558	0.981573	72452	TRUE	B naive	0.865221
6	EPB41	-0.777765	0.120174	0.581457	0.963837	72452	TRUE	B naive	0.865221
6	SRSF4	-0.518283	0.336722	0.747627	0.983286	72452	TRUE	B naive	0.865221
6	MECR	NA	NA	NA	NA	72452	TRUE	B naive	0.865221
6	MATN1	NA	NA	NA	NA	72452	TRUE	B naive	0.865221
6	MATN1-AS1	-1.18261	0.248417	0.699039	0.463226	72452	TRUE	B naive	0.865221
6	AL137857.1	NA	NA	NA	NA	72452	TRUE	B naive	0.865221
6	LAPTM5	-0.82292	0.000293273	0.201432	0.0340452	72452	TRUE	B naive	0.865221
6	SDC3	NA	NA	NA	NA	72452	TRUE	B naive	0.865221
6	PUM1	0.348403	0.53139	0.852926	0.998666	72452	TRUE	B naive	0.865221
6	SNRNP40	-0.621127	0.373991	0.759823	0.882034	72452	TRUE	B naive	0.865221
6	ZCCHC17	-3.25412	0.0127197	0.405841	0.609344	72452	TRUE	B naive	0.865221
6	AL451070.1	NA	NA	NA	NA	72452	TRUE	B naive	0.865221
6	SERINC2	NA	NA	NA	NA	72452	TRUE	B naive	0.865221
6	LINC01226	NA	NA	NA	NA	72452	TRUE	B naive	0.865221
6	PEF1	-1.91399	0.0524213	0.49183	0.943218	72452	TRUE	B naive	0.865221
6	AC114488.2	NA	NA	NA	NA	72452	TRUE	B naive	0.865221
6	AL136115.2	NA	NA	NA	NA	72452	TRUE	B naive	0.865221
6	PTP4A2	-0.64044	0.068351	0.51365	0.871111	72452	TRUE	B naive	0.865221
6	KHDRBS1	-1.12749	0.00324025	0.313533	0.909081	72452	TRUE	B naive	0.865221
6	TMEM39B	0.381262	0.614136	0.895323	0.921493	72452	TRUE	B naive	0.865221
6	KPNA6	-0.245498	0.7588	0.942934	0.975282	72452	TRUE	B naive	0.865221
6	TXLNA	NA	NA	NA	NA	72452	TRUE	B naive	0.865221
6	CCDC28B	NA	NA	NA	NA	72452	TRUE	B naive	0.865221
6	AL049795.1	NA	NA	NA	NA	72452	TRUE	B naive	0.865221
6	IQCC	NA	NA	NA	NA	72452	TRUE	B naive	0.865221
6	TMEM234	-0.923579	0.370477	0.757925	0.742023	72452	TRUE	B naive	0.865221
6	EIF3I	-0.625251	0.19977	0.662136	0.965419	72452	TRUE	B naive	0.865221
6	FAM167B	NA	NA	NA	NA	72452	TRUE	B naive	0.865221
6	LCK	0.217603	0.800134	0.955942	0.986302	72452	TRUE	B naive	0.865221
6	HDAC1	-0.526897	0.247372	0.698229	0.834507	72452	TRUE	B naive	0.865221
6	MARCKSL1	-0.637351	0.0747252	0.518477	0.514498	72452	TRUE	B naive	0.865221
6	TSSK3	NA	NA	NA	NA	72452	TRUE	B naive	0.865221
6	FAM229A	NA	NA	NA	NA	72452	TRUE	B naive	0.865221
6	BSDC1	-0.648817	0.402676	0.775542	0.994586	72452	TRUE	B naive	0.865221
6	ZBTB8A	NA	NA	NA	NA	72452	TRUE	B naive	0.865221
6	ZBTB8OS	-0.327106	0.531114	0.852926	0.995677	72452	TRUE	B naive	0.865221
6	RBBP4	0.543097	0.138084	0.601423	0.573634	72452	TRUE	B naive	0.865221
6	SYNC	-0.088437	0.89398	0.98015	0.959255	72452	TRUE	B naive	0.865221
6	KIAA1522	NA	NA	NA	NA	72452	TRUE	B naive	0.865221
6	YARS	NA	NA	NA	NA	72452	TRUE	B naive	0.865221
6	S100PBP	NA	NA	NA	NA	72452	TRUE	B naive	0.865221
6	AL031602.2	NA	NA	NA	NA	72452	TRUE	B naive	0.865221
6	RNF19B	-0.738496	0.482166	0.827452	0.879304	72452	TRUE	B naive	0.865221
6	AL020995.1	NA	NA	NA	NA	72452	TRUE	B naive	0.865221
6	AK2	-1.80967	0.0239762	0.425107	0.963358	72452	TRUE	B naive	0.865221
6	AZIN2	NA	NA	NA	NA	72452	TRUE	B naive	0.865221
6	TRIM62	NA	NA	NA	NA	72452	TRUE	B naive	0.865221
6	ZNF362	-0.75806	0.452658	0.80727	0.956976	72452	TRUE	B naive	0.865221
6	A3GALT2	NA	NA	NA	NA	72452	TRUE	B naive	0.865221
6	AL513327.1	NA	NA	NA	NA	72452	TRUE	B naive	0.865221
6	PHC2	-0.880199	0.31368	0.733472	0.659248	72452	TRUE	B naive	0.865221
6	SMIM12	NA	NA	NA	NA	72452	TRUE	B naive	0.865221
6	DLGAP3	NA	NA	NA	NA	72452	TRUE	B naive	0.865221
6	TMEM35B	-0.547753	0.486231	0.827961	0.930307	72452	TRUE	B naive	0.865221
6	ZMYM6	-0.520283	0.505015	0.83949	0.986047	72452	TRUE	B naive	0.865221
6	ZMYM1	-2.73489	0.0346159	0.440213	0.592464	72452	TRUE	B naive	0.865221
6	SFPQ	-0.193467	0.559807	0.870325	0.985906	72452	TRUE	B naive	0.865221
6	ZMYM4	0.593643	0.297622	0.728146	0.879859	72452	TRUE	B naive	0.865221
6	ZMYM4-AS1	NA	NA	NA	NA	72452	TRUE	B naive	0.865221
6	KIAA0319L	-1.40558	0.167059	0.633618	0.581806	72452	TRUE	B naive	0.865221
6	NCDN	NA	NA	NA	NA	72452	TRUE	B naive	0.865221
6	AC004865.2	NA	NA	NA	NA	72452	TRUE	B naive	0.865221
6	TFAP2E	NA	NA	NA	NA	72452	TRUE	B naive	0.865221
6	PSMB2	-0.304028	0.596771	0.884475	0.96293	72452	TRUE	B naive	0.865221
6	C1orf216	NA	NA	NA	NA	72452	TRUE	B naive	0.865221
6	CLSPN	NA	NA	NA	NA	72452	TRUE	B naive	0.865221
6	AGO4	0.67202	0.378564	0.761157	0.908175	72452	TRUE	B naive	0.865221
6	AGO1	NA	NA	NA	NA	72452	TRUE	B naive	0.865221
6	AGO3	-0.191307	0.773762	0.948243	0.965511	72452	TRUE	B naive	0.865221
6	AL138787.2	NA	NA	NA	NA	72452	TRUE	B naive	0.865221
6	ADPRHL2	-0.0778306	0.930566	0.986119	0.987015	72452	TRUE	B naive	0.865221
6	COL8A2	NA	NA	NA	NA	72452	TRUE	B naive	0.865221
6	TRAPPC3	-0.157326	0.777085	0.948961	0.990085	72452	TRUE	B naive	0.865221
6	MAP7D1	NA	NA	NA	NA	72452	TRUE	B naive	0.865221
6	THRAP3	-0.571388	0.120335	0.581475	0.970534	72452	TRUE	B naive	0.865221
6	SH3D21	NA	NA	NA	NA	72452	TRUE	B naive	0.865221
6	EVA1B	NA	NA	NA	NA	72452	TRUE	B naive	0.865221
6	STK40	-1.38255	0.0993462	0.552974	0.987144	72452	TRUE	B naive	0.865221
6	LSM10	-0.273767	0.509303	0.843676	0.938331	72452	TRUE	B naive	0.865221
6	OSCP1	NA	NA	NA	NA	72452	TRUE	B naive	0.865221
6	MRPS15	-2.49142	0.00754403	0.401534	0.683494	72452	TRUE	B naive	0.865221
6	CSF3R	NA	NA	NA	NA	72452	TRUE	B naive	0.865221
6	LINC01137	NA	NA	NA	NA	72452	TRUE	B naive	0.865221
6	ZC3H12A	0.252173	0.757335	0.942225	0.964086	72452	TRUE	B naive	0.865221
6	MEAF6	0.000773966	0.99848	0.999471	0.99848	72452	TRUE	B naive	0.865221
6	SNIP1	NA	NA	NA	NA	72452	TRUE	B naive	0.865221
6	GNL2	-1.40505	0.165521	0.630763	0.693983	72452	TRUE	B naive	0.865221
6	AL513220.1	NA	NA	NA	NA	72452	TRUE	B naive	0.865221
6	C1orf109	NA	NA	NA	NA	72452	TRUE	B naive	0.865221
6	CDCA8	NA	NA	NA	NA	72452	TRUE	B naive	0.865221
6	MANEAL	NA	NA	NA	NA	72452	TRUE	B naive	0.865221
6	YRDC	-0.955795	0.270129	0.70546	0.987639	72452	TRUE	B naive	0.865221
6	C1orf122	-0.779146	0.3112	0.733472	0.891092	72452	TRUE	B naive	0.865221
6	MTF1	NA	NA	NA	NA	72452	TRUE	B naive	0.865221
6	INPP5B	NA	NA	NA	NA	72452	TRUE	B naive	0.865221
6	SF3A3	-0.203511	0.744218	0.937539	0.973877	72452	TRUE	B naive	0.865221
6	FHL3	NA	NA	NA	NA	72452	TRUE	B naive	0.865221
6	UTP11	-0.436017	0.680363	0.918885	0.941126	72452	TRUE	B naive	0.865221
6	POU3F1	NA	NA	NA	NA	72452	TRUE	B naive	0.865221
6	LINC01685	NA	NA	NA	NA	72452	TRUE	B naive	0.865221
6	RRAGC	-1.06573	0.215641	0.675046	0.921556	72452	TRUE	B naive	0.865221
6	AL139260.1	NA	NA	NA	NA	72452	TRUE	B naive	0.865221
6	MYCBP	-1.83392	0.0640118	0.504495	0.963458	72452	TRUE	B naive	0.865221
6	RHBDL2	NA	NA	NA	NA	72452	TRUE	B naive	0.865221
6	AKIRIN1	0.0031548	0.997601	0.998957	0.997601	72452	TRUE	B naive	0.865221
6	NDUFS5	-0.933002	0.0311962	0.440213	0.958471	72452	TRUE	B naive	0.865221
6	MACF1	-0.849049	0.147049	0.612204	0.764561	72452	TRUE	B naive	0.865221
6	AL442071.2	NA	NA	NA	NA	72452	TRUE	B naive	0.865221
6	AL442071.1	NA	NA	NA	NA	72452	TRUE	B naive	0.865221
6	BMP8A	NA	NA	NA	NA	72452	TRUE	B naive	0.865221
6	PABPC4	0.186168	0.695899	0.921778	0.974319	72452	TRUE	B naive	0.865221
6	PABPC4-AS1	NA	NA	NA	NA	72452	TRUE	B naive	0.865221
6	HPCAL4	NA	NA	NA	NA	72452	TRUE	B naive	0.865221
6	PPIE	-0.90817	0.231753	0.682884	0.916391	72452	TRUE	B naive	0.865221
6	BMP8B	NA	NA	NA	NA	72452	TRUE	B naive	0.865221
6	AL033527.3	NA	NA	NA	NA	72452	TRUE	B naive	0.865221
6	AL033527.4	NA	NA	NA	NA	72452	TRUE	B naive	0.865221
6	LINC02811	NA	NA	NA	NA	72452	TRUE	B naive	0.865221
6	TRIT1	-0.149525	0.876538	0.976671	0.963427	72452	TRUE	B naive	0.865221
6	MYCL	NA	NA	NA	NA	72452	TRUE	B naive	0.865221
6	AL033527.2	NA	NA	NA	NA	72452	TRUE	B naive	0.865221
6	MFSD2A	NA	NA	NA	NA	72452	TRUE	B naive	0.865221
6	CAP1	-0.178991	0.595152	0.883335	0.878279	72452	TRUE	B naive	0.865221
6	PPT1	-1.93925	0.0482745	0.486583	0.545776	72452	TRUE	B naive	0.865221
6	RLF	-1.30741	0.0732731	0.515711	0.885769	72452	TRUE	B naive	0.865221
6	AL050341.2	NA	NA	NA	NA	72452	TRUE	B naive	0.865221
6	ZMPSTE24	NA	NA	NA	NA	72452	TRUE	B naive	0.865221
6	COL9A2	0.860062	0.261963	0.70546	0.73884	72452	TRUE	B naive	0.865221
6	SMAP2	-0.738046	0.00897173	0.401534	0.198979	72452	TRUE	B naive	0.865221
6	ZFP69B	NA	NA	NA	NA	72452	TRUE	B naive	0.865221
6	ZFP69	NA	NA	NA	NA	72452	TRUE	B naive	0.865221
6	AL603839.3	-0.329199	0.740388	0.935937	0.999326	72452	TRUE	B naive	0.865221
6	EXO5	NA	NA	NA	NA	72452	TRUE	B naive	0.865221
6	ZNF684	NA	NA	NA	NA	72452	TRUE	B naive	0.865221
6	RIMS3	NA	NA	NA	NA	72452	TRUE	B naive	0.865221
6	NFYC-AS1	NA	NA	NA	NA	72452	TRUE	B naive	0.865221
6	NFYC	-4.37799	0.000290664	0.201432	0.0683997	72452	TRUE	B naive	0.865221
6	CITED4	NA	NA	NA	NA	72452	TRUE	B naive	0.865221
6	CTPS1	-0.228818	0.812527	0.958659	0.938144	72452	TRUE	B naive	0.865221
6	SLFNL1-AS1	NA	NA	NA	NA	72452	TRUE	B naive	0.865221
6	SCMH1	-0.624408	0.483433	0.827961	0.953535	72452	TRUE	B naive	0.865221
6	HIVEP3	1.17787	0.138519	0.601423	0.791941	72452	TRUE	B naive	0.865221
6	FOXJ3	0.0697119	0.908709	0.984204	0.992384	72452	TRUE	B naive	0.865221
6	ZMYND12	NA	NA	NA	NA	72452	TRUE	B naive	0.865221
6	PPCS	-0.0729731	0.873779	0.9764	0.958221	72452	TRUE	B naive	0.865221
6	CCDC30	0.0396259	0.970072	0.992152	0.998236	72452	TRUE	B naive	0.865221
6	PPIH	-0.456532	0.379017	0.76118	0.995537	72452	TRUE	B naive	0.865221
6	AC098484.4	NA	NA	NA	NA	72452	TRUE	B naive	0.865221
6	YBX1	-0.310667	0.189584	0.655993	0.970145	72452	TRUE	B naive	0.865221
6	P3H1	0.605392	0.498502	0.835257	0.841316	72452	TRUE	B naive	0.865221
6	C1orf50	0.301284	0.690152	0.921778	0.966229	72452	TRUE	B naive	0.865221
6	TMEM269	NA	NA	NA	NA	72452	TRUE	B naive	0.865221
6	SVBP	0.548524	0.292663	0.724588	0.91407	72452	TRUE	B naive	0.865221
6	ERMAP	NA	NA	NA	NA	72452	TRUE	B naive	0.865221
6	ZNF691	-0.0874725	0.949677	0.989131	0.997811	72452	TRUE	B naive	0.865221
6	SLC2A1	0.0517323	0.939199	0.989131	0.974373	72452	TRUE	B naive	0.865221
6	SLC2A1-AS1	NA	NA	NA	NA	72452	TRUE	B naive	0.865221
6	EBNA1BP2	-0.301244	0.703913	0.925613	0.979308	72452	TRUE	B naive	0.865221
6	CFAP57	NA	NA	NA	NA	72452	TRUE	B naive	0.865221
6	TIE1	NA	NA	NA	NA	72452	TRUE	B naive	0.865221
6	AL139289.2	NA	NA	NA	NA	72452	TRUE	B naive	0.865221
6	CDC20	NA	NA	NA	NA	72452	TRUE	B naive	0.865221
6	ELOVL1	-0.178342	0.7605	0.944249	0.940421	72452	TRUE	B naive	0.865221
6	MED8	NA	NA	NA	NA	72452	TRUE	B naive	0.865221
6	SZT2	-0.856516	0.404662	0.775542	0.961144	72452	TRUE	B naive	0.865221
6	HYI	NA	NA	NA	NA	72452	TRUE	B naive	0.865221
6	KDM4A	-0.0088251	0.983342	0.994497	0.993479	72452	TRUE	B naive	0.865221
6	KDM4A-AS1	NA	NA	NA	NA	72452	TRUE	B naive	0.865221
6	ST3GAL3	NA	NA	NA	NA	72452	TRUE	B naive	0.865221
6	AL357079.1	NA	NA	NA	NA	72452	TRUE	B naive	0.865221
6	IPO13	NA	NA	NA	NA	72452	TRUE	B naive	0.865221
6	DPH2	-2.60091	0.0439573	0.468772	0.380701	72452	TRUE	B naive	0.865221
6	ATP6V0B	-0.0958074	0.819407	0.961805	0.998962	72452	TRUE	B naive	0.865221
6	B4GALT2	NA	NA	NA	NA	72452	TRUE	B naive	0.865221
6	CCDC24	NA	NA	NA	NA	72452	TRUE	B naive	0.865221
6	AL139220.2	NA	NA	NA	NA	72452	TRUE	B naive	0.865221
6	DMAP1	0.520091	0.406303	0.77558	0.988415	72452	TRUE	B naive	0.865221
6	ERI3	-0.275105	0.678771	0.918885	0.992215	72452	TRUE	B naive	0.865221
6	RNF220	-0.690472	0.244895	0.69489	0.87967	72452	TRUE	B naive	0.865221
6	TMEM53	NA	NA	NA	NA	72452	TRUE	B naive	0.865221
6	ARMH1	0.0669865	0.911747	0.984204	0.964788	72452	TRUE	B naive	0.865221
6	AL592166.1	NA	NA	NA	NA	72452	TRUE	B naive	0.865221
6	RPS8	-0.269395	0.0951169	0.54546	0.411825	72452	TRUE	B naive	0.865221
6	BEST4	NA	NA	NA	NA	72452	TRUE	B naive	0.865221
6	PLK3	NA	NA	NA	NA	72452	TRUE	B naive	0.865221
6	TCTEX1D4	NA	NA	NA	NA	72452	TRUE	B naive	0.865221
6	BTBD19	NA	NA	NA	NA	72452	TRUE	B naive	0.865221
6	PTCH2	-0.307403	0.731472	0.935314	0.884395	72452	TRUE	B naive	0.865221
6	EIF2B3	-2.77519	0.0321298	0.440213	0.50772	72452	TRUE	B naive	0.865221
6	HECTD3	NA	NA	NA	NA	72452	TRUE	B naive	0.865221
6	UROD	0.22782	0.746081	0.938524	0.980507	72452	TRUE	B naive	0.865221
6	ZSWIM5	NA	NA	NA	NA	72452	TRUE	B naive	0.865221
6	LINC01144	NA	NA	NA	NA	72452	TRUE	B naive	0.865221
6	MUTYH	NA	NA	NA	NA	72452	TRUE	B naive	0.865221
6	TOE1	0.815722	0.228334	0.682884	0.805998	72452	TRUE	B naive	0.865221
6	TESK2	-1.4585	0.0806691	0.523932	0.243931	72452	TRUE	B naive	0.865221
6	CCDC163	0.585217	0.593642	0.883026	0.997933	72452	TRUE	B naive	0.865221
6	MMACHC	NA	NA	NA	NA	72452	TRUE	B naive	0.865221
6	PRDX1	0.0749071	0.843619	0.966878	0.997581	72452	TRUE	B naive	0.865221
6	AKR1A1	0.0321477	0.946963	0.989131	0.998439	72452	TRUE	B naive	0.865221
6	NASP	-0.615363	0.250593	0.700437	0.782189	72452	TRUE	B naive	0.865221
6	CCDC17	NA	NA	NA	NA	72452	TRUE	B naive	0.865221
6	GPBP1L1	0.21027	0.716	0.927865	0.950266	72452	TRUE	B naive	0.865221
6	TMEM69	1.05618	0.145607	0.609675	0.869477	72452	TRUE	B naive	0.865221
6	IPP	-0.665555	0.525946	0.850632	0.951012	72452	TRUE	B naive	0.865221
6	MAST2	NA	NA	NA	NA	72452	TRUE	B naive	0.865221
6	PIK3R3	NA	NA	NA	NA	72452	TRUE	B naive	0.865221
6	POMGNT1	NA	NA	NA	NA	72452	TRUE	B naive	0.865221
6	LRRC41	-0.887764	0.382643	0.763017	0.962228	72452	TRUE	B naive	0.865221
6	UQCRH	-0.0503768	0.839348	0.966055	0.99587	72452	TRUE	B naive	0.865221
6	NSUN4	0.999811	0.194248	0.662136	0.687853	72452	TRUE	B naive	0.865221
6	FAAH	NA	NA	NA	NA	72452	TRUE	B naive	0.865221
6	MKNK1	NA	NA	NA	NA	72452	TRUE	B naive	0.865221
6	MOB3C	NA	NA	NA	NA	72452	TRUE	B naive	0.865221
6	ATPAF1	0.124649	0.857483	0.970927	0.952073	72452	TRUE	B naive	0.865221
6	EFCAB14	-1.14465	0.123752	0.585677	0.710418	72452	TRUE	B naive	0.865221
6	LINC00853	NA	NA	NA	NA	72452	TRUE	B naive	0.865221
6	PDZK1IP1	NA	NA	NA	NA	72452	TRUE	B naive	0.865221
6	TAL1	NA	NA	NA	NA	72452	TRUE	B naive	0.865221
6	STIL	NA	NA	NA	NA	72452	TRUE	B naive	0.865221
6	CMPK1	-0.970056	0.0300591	0.440213	0.791463	72452	TRUE	B naive	0.865221
6	SLC5A9	NA	NA	NA	NA	72452	TRUE	B naive	0.865221
6	SPATA6	NA	NA	NA	NA	72452	TRUE	B naive	0.865221
6	AGBL4	NA	NA	NA	NA	72452	TRUE	B naive	0.865221
6	BEND5	-1.22709	0.0625325	0.501986	0.220801	72452	TRUE	B naive	0.865221
6	ELAVL4	NA	NA	NA	NA	72452	TRUE	B naive	0.865221
6	FAF1	-0.556332	0.351556	0.75605	0.97594	72452	TRUE	B naive	0.865221
6	CDKN2C	NA	NA	NA	NA	72452	TRUE	B naive	0.865221
6	RNF11	-0.22165	0.80759	0.956195	0.921386	72452	TRUE	B naive	0.865221
6	EPS15	-0.268677	0.540703	0.857791	0.919384	72452	TRUE	B naive	0.865221
6	AC104170.1	1.21071	0.209649	0.668157	0.656301	72452	TRUE	B naive	0.865221
6	OSBPL9	-1.10105	0.0992209	0.552974	0.924967	72452	TRUE	B naive	0.865221
6	NRDC	0.0758197	0.883431	0.976671	0.985711	72452	TRUE	B naive	0.865221
6	TXNDC12	-1.41168	0.0505834	0.49183	0.445739	72452	TRUE	B naive	0.865221
6	KTI12	NA	NA	NA	NA	72452	TRUE	B naive	0.865221
6	AL445685.1	NA	NA	NA	NA	72452	TRUE	B naive	0.865221
6	BTF3L4	-1.30406	0.0305812	0.440213	0.906856	72452	TRUE	B naive	0.865221
6	ZFYVE9	NA	NA	NA	NA	72452	TRUE	B naive	0.865221
6	CC2D1B	NA	NA	NA	NA	72452	TRUE	B naive	0.865221
6	ORC1	NA	NA	NA	NA	72452	TRUE	B naive	0.865221
6	PRPF38A	-0.405171	0.573248	0.876916	0.926415	72452	TRUE	B naive	0.865221
6	TUT4	0.0435838	0.90716	0.984057	0.982048	72452	TRUE	B naive	0.865221
6	GPX7	NA	NA	NA	NA	72452	TRUE	B naive	0.865221
6	SHISAL2A	-0.25004	0.635319	0.904051	0.9363	72452	TRUE	B naive	0.865221
6	COA7	NA	NA	NA	NA	72452	TRUE	B naive	0.865221
6	ZYG11B	NA	NA	NA	NA	72452	TRUE	B naive	0.865221
6	ECHDC2	NA	NA	NA	NA	72452	TRUE	B naive	0.865221
6	SCP2	-0.119493	0.806551	0.95615	0.985555	72452	TRUE	B naive	0.865221
6	CPT2	NA	NA	NA	NA	72452	TRUE	B naive	0.865221
6	CZIB	-1.58138	0.0547648	0.49183	0.952651	72452	TRUE	B naive	0.865221
6	MAGOH	-0.0740894	0.846671	0.968094	0.990432	72452	TRUE	B naive	0.865221
6	LRP8	NA	NA	NA	NA	72452	TRUE	B naive	0.865221
6	LINC01771	NA	NA	NA	NA	72452	TRUE	B naive	0.865221
6	LINC02812	NA	NA	NA	NA	72452	TRUE	B naive	0.865221
6	NDC1	-2.21613	0.0919019	0.540255	0.760147	72452	TRUE	B naive	0.865221
6	YIPF1	NA	NA	NA	NA	72452	TRUE	B naive	0.865221
6	HSPB11	-0.771673	0.265324	0.70546	0.978559	72452	TRUE	B naive	0.865221
6	LRRC42	0.0176397	0.980453	0.994497	0.995416	72452	TRUE	B naive	0.865221
6	TMEM59	-0.465141	0.261272	0.70546	0.960812	72452	TRUE	B naive	0.865221
6	TCEANC2	NA	NA	NA	NA	72452	TRUE	B naive	0.865221
6	CYB5RL	NA	NA	NA	NA	72452	TRUE	B naive	0.865221
6	MRPL37	-0.23072	0.75241	0.940701	0.998731	72452	TRUE	B naive	0.865221
6	SSBP3	NA	NA	NA	NA	72452	TRUE	B naive	0.865221
6	AL161644.1	NA	NA	NA	NA	72452	TRUE	B naive	0.865221
6	ACOT11	NA	NA	NA	NA	72452	TRUE	B naive	0.865221
6	MROH7	NA	NA	NA	NA	72452	TRUE	B naive	0.865221
6	TTC4	NA	NA	NA	NA	72452	TRUE	B naive	0.865221
6	PARS2	NA	NA	NA	NA	72452	TRUE	B naive	0.865221
6	TTC22	NA	NA	NA	NA	72452	TRUE	B naive	0.865221
6	LEXM	NA	NA	NA	NA	72452	TRUE	B naive	0.865221
6	DHCR24	NA	NA	NA	NA	72452	TRUE	B naive	0.865221
6	USP24	-0.503123	0.403311	0.775542	0.815689	72452	TRUE	B naive	0.865221
6	MIR4422HG	NA	NA	NA	NA	72452	TRUE	B naive	0.865221
6	PLPP3	NA	NA	NA	NA	72452	TRUE	B naive	0.865221
6	DAB1	NA	NA	NA	NA	72452	TRUE	B naive	0.865221
6	OMA1	0.335982	0.631978	0.903228	0.967768	72452	TRUE	B naive	0.865221
6	AL035411.3	NA	NA	NA	NA	72452	TRUE	B naive	0.865221
6	TACSTD2	NA	NA	NA	NA	72452	TRUE	B naive	0.865221
6	MYSM1	-1.12201	0.189417	0.655993	0.987923	72452	TRUE	B naive	0.865221
6	AL136985.3	NA	NA	NA	NA	72452	TRUE	B naive	0.865221
6	JUN	-0.159979	0.442508	0.803747	0.975339	72452	TRUE	B naive	0.865221
6	LINC01135	NA	NA	NA	NA	72452	TRUE	B naive	0.865221
6	LINC01358	NA	NA	NA	NA	72452	TRUE	B naive	0.865221
6	AC093425.1	NA	NA	NA	NA	72452	TRUE	B naive	0.865221
6	FGGY	NA	NA	NA	NA	72452	TRUE	B naive	0.865221
6	HOOK1	NA	NA	NA	NA	72452	TRUE	B naive	0.865221
6	CYP2J2	NA	NA	NA	NA	72452	TRUE	B naive	0.865221
6	NFIA	NA	NA	NA	NA	72452	TRUE	B naive	0.865221
6	TM2D1	-1.93177	0.0145572	0.413651	0.31172	72452	TRUE	B naive	0.865221
6	AC099791.2	NA	NA	NA	NA	72452	TRUE	B naive	0.865221
6	PATJ	-3.43331	0.00849378	0.401534	0.161197	72452	TRUE	B naive	0.865221
6	L1TD1	NA	NA	NA	NA	72452	TRUE	B naive	0.865221
6	USP1	-0.966686	0.153538	0.618339	0.669158	72452	TRUE	B naive	0.865221
6	DOCK7	NA	NA	NA	NA	72452	TRUE	B naive	0.865221
6	ATG4C	-0.356926	0.589115	0.883026	0.894049	72452	TRUE	B naive	0.865221
6	ALG6	-1.11959	0.273873	0.709624	0.990713	72452	TRUE	B naive	0.865221
6	ITGB3BP	-1.76388	0.0761964	0.520381	0.357426	72452	TRUE	B naive	0.865221
6	EFCAB7	0.864977	0.310771	0.733472	0.7043	72452	TRUE	B naive	0.865221
6	DLEU2L	NA	NA	NA	NA	72452	TRUE	B naive	0.865221
6	PGM1	NA	NA	NA	NA	72452	TRUE	B naive	0.865221
6	ROR1	NA	NA	NA	NA	72452	TRUE	B naive	0.865221
6	CACHD1	NA	NA	NA	NA	72452	TRUE	B naive	0.865221
6	RAVER2	0.432809	0.695961	0.921778	0.784013	72452	TRUE	B naive	0.865221
6	JAK1	-0.459414	0.106734	0.562547	0.847493	72452	TRUE	B naive	0.865221
6	AK4	NA	NA	NA	NA	72452	TRUE	B naive	0.865221
6	DNAJC6	NA	NA	NA	NA	72452	TRUE	B naive	0.865221
6	LEPROT	0.795038	0.295826	0.726332	0.964458	72452	TRUE	B naive	0.865221
6	LEPR	NA	NA	NA	NA	72452	TRUE	B naive	0.865221
6	AL513493.1	NA	NA	NA	NA	72452	TRUE	B naive	0.865221
6	PDE4B	-0.0319725	0.925454	0.985838	0.948652	72452	TRUE	B naive	0.865221
6	SGIP1	NA	NA	NA	NA	72452	TRUE	B naive	0.865221
6	TCTEX1D1	NA	NA	NA	NA	72452	TRUE	B naive	0.865221
6	WDR78	NA	NA	NA	NA	72452	TRUE	B naive	0.865221
6	MIER1	-0.643985	0.229237	0.682884	0.995524	72452	TRUE	B naive	0.865221
6	SLC35D1	-2.62722	0.0495893	0.486583	0.65938	72452	TRUE	B naive	0.865221
6	C1orf141	NA	NA	NA	NA	72452	TRUE	B naive	0.865221
6	IL23R	NA	NA	NA	NA	72452	TRUE	B naive	0.865221
6	IL12RB2	NA	NA	NA	NA	72452	TRUE	B naive	0.865221
6	SERBP1	-0.17552	0.590716	0.883026	0.971437	72452	TRUE	B naive	0.865221
6	GADD45A	NA	NA	NA	NA	72452	TRUE	B naive	0.865221
6	GNG12-AS1	NA	NA	NA	NA	72452	TRUE	B naive	0.865221
6	WLS	NA	NA	NA	NA	72452	TRUE	B naive	0.865221
6	LRRC7	NA	NA	NA	NA	72452	TRUE	B naive	0.865221
6	LRRC40	NA	NA	NA	NA	72452	TRUE	B naive	0.865221
6	SRSF11	-0.410762	0.2192	0.677693	0.807272	72452	TRUE	B naive	0.865221
6	ANKRD13C	-1.14091	0.266862	0.70546	0.904656	72452	TRUE	B naive	0.865221
6	HHLA3	NA	NA	NA	NA	72452	TRUE	B naive	0.865221
6	CTH	NA	NA	NA	NA	72452	TRUE	B naive	0.865221
6	ZRANB2	-0.068728	0.84311	0.966799	0.943055	72452	TRUE	B naive	0.865221
6	ZRANB2-AS2	NA	NA	NA	NA	72452	TRUE	B naive	0.865221
6	NEGR1	NA	NA	NA	NA	72452	TRUE	B naive	0.865221
6	AL513166.1	NA	NA	NA	NA	72452	TRUE	B naive	0.865221
6	LRRIQ3	NA	NA	NA	NA	72452	TRUE	B naive	0.865221
6	FPGT	NA	NA	NA	NA	72452	TRUE	B naive	0.865221
6	TNNI3K	NA	NA	NA	NA	72452	TRUE	B naive	0.865221
6	CRYZ	NA	NA	NA	NA	72452	TRUE	B naive	0.865221
6	TYW3	0.112834	0.86976	0.9764	0.931382	72452	TRUE	B naive	0.865221
6	SLC44A5	NA	NA	NA	NA	72452	TRUE	B naive	0.865221
6	ACADM	0.0455925	0.932149	0.986747	0.993542	72452	TRUE	B naive	0.865221
6	RABGGTB	-0.960225	0.122847	0.585677	0.862721	72452	TRUE	B naive	0.865221
6	ST6GALNAC3	-0.17236	0.807622	0.956195	0.865979	72452	TRUE	B naive	0.865221
6	ST6GALNAC5	NA	NA	NA	NA	72452	TRUE	B naive	0.865221
6	PIGK	-1.09054	0.204538	0.662402	0.985071	72452	TRUE	B naive	0.865221
6	AK5	NA	NA	NA	NA	72452	TRUE	B naive	0.865221
6	AC093575.1	NA	NA	NA	NA	72452	TRUE	B naive	0.865221
6	AC118549.1	-1.04341	0.22518	0.682884	0.992361	72452	TRUE	B naive	0.865221
6	USP33	-0.314826	0.607838	0.891908	0.971757	72452	TRUE	B naive	0.865221
6	MIGA1	-1.50637	0.136168	0.59855	0.871984	72452	TRUE	B naive	0.865221
6	NEXN	NA	NA	NA	NA	72452	TRUE	B naive	0.865221
6	FUBP1	-0.296027	0.572985	0.876916	0.958434	72452	TRUE	B naive	0.865221
6	DNAJB4	-0.276094	0.80512	0.955942	0.981494	72452	TRUE	B naive	0.865221
6	GIPC2	NA	NA	NA	NA	72452	TRUE	B naive	0.865221
6	AC103591.3	0.139647	0.646484	0.905461	0.95725	72452	TRUE	B naive	0.865221
6	PTGFR	NA	NA	NA	NA	72452	TRUE	B naive	0.865221
6	IFI44L	-1.86203	0.0581566	0.495337	0.150719	72452	TRUE	B naive	0.865221
6	IFI44	NA	NA	NA	NA	72452	TRUE	B naive	0.865221
6	LINC01781	-0.669283	0.124607	0.585677	0.307568	72452	TRUE	B naive	0.865221
6	LINC01362	0.0450326	0.970072	0.992152	0.978435	72452	TRUE	B naive	0.865221
6	LINC01725	NA	NA	NA	NA	72452	TRUE	B naive	0.865221
6	TTLL7	NA	NA	NA	NA	72452	TRUE	B naive	0.865221
6	AL359504.2	NA	NA	NA	NA	72452	TRUE	B naive	0.865221
6	PRKACB	0.612447	0.156991	0.619105	0.829424	72452	TRUE	B naive	0.865221
6	RPF1	-2.063	0.0337438	0.440213	0.829936	72452	TRUE	B naive	0.865221
6	GNG5	-0.551398	0.0893627	0.540255	0.674555	72452	TRUE	B naive	0.865221
6	SPATA1	NA	NA	NA	NA	72452	TRUE	B naive	0.865221
6	CTBS	-0.070794	0.90972	0.984204	0.966531	72452	TRUE	B naive	0.865221
6	AL359762.1	NA	NA	NA	NA	72452	TRUE	B naive	0.865221
6	SSX2IP	NA	NA	NA	NA	72452	TRUE	B naive	0.865221
6	LPAR3	NA	NA	NA	NA	72452	TRUE	B naive	0.865221
6	MCOLN2	NA	NA	NA	NA	72452	TRUE	B naive	0.865221
6	WDR63	NA	NA	NA	NA	72452	TRUE	B naive	0.865221
6	MCOLN3	NA	NA	NA	NA	72452	TRUE	B naive	0.865221
6	SYDE2	NA	NA	NA	NA	72452	TRUE	B naive	0.865221
6	C1orf52	0.201544	0.742807	0.936643	0.916597	72452	TRUE	B naive	0.865221
6	BCL10	0.0605073	0.900227	0.981925	0.978558	72452	TRUE	B naive	0.865221
6	AL078459.1	NA	NA	NA	NA	72452	TRUE	B naive	0.865221
6	DDAH1	-1.05723	0.367636	0.75737	0.937937	72452	TRUE	B naive	0.865221
6	ZNHIT6	-0.1618	0.839782	0.966055	0.969484	72452	TRUE	B naive	0.865221
6	COL24A1	NA	NA	NA	NA	72452	TRUE	B naive	0.865221
6	ODF2L	0.0903138	0.875037	0.9764	0.962371	72452	TRUE	B naive	0.865221
6	CLCA4-AS1	NA	NA	NA	NA	72452	TRUE	B naive	0.865221
6	AL049597.2	NA	NA	NA	NA	72452	TRUE	B naive	0.865221
6	SH3GLB1	-1.65215	0.0189006	0.41619	0.767999	72452	TRUE	B naive	0.865221
6	SELENOF	-1.11242	0.00223488	0.276803	0.613434	72452	TRUE	B naive	0.865221
6	HS2ST1	-0.75929	0.322081	0.737386	0.891228	72452	TRUE	B naive	0.865221
6	LINC01140	NA	NA	NA	NA	72452	TRUE	B naive	0.865221
6	LMO4	-0.455963	0.523975	0.850632	0.855621	72452	TRUE	B naive	0.865221
6	PKN2-AS1	NA	NA	NA	NA	72452	TRUE	B naive	0.865221
6	PKN2	-0.0306296	0.956137	0.989675	0.97594	72452	TRUE	B naive	0.865221
6	GTF2B	0.136614	0.79246	0.953572	0.948023	72452	TRUE	B naive	0.865221
6	KYAT3	-2.44831	0.063272	0.501986	0.818293	72452	TRUE	B naive	0.865221
6	RBMXL1	-0.533282	0.552003	0.866205	0.919169	72452	TRUE	B naive	0.865221
6	GBP3	NA	NA	NA	NA	72452	TRUE	B naive	0.865221
6	GBP1	NA	NA	NA	NA	72452	TRUE	B naive	0.865221
6	GBP2	NA	NA	NA	NA	72452	TRUE	B naive	0.865221
6	GBP4	0.421901	0.452499	0.807261	0.871521	72452	TRUE	B naive	0.865221
6	AC099063.4	NA	NA	NA	NA	72452	TRUE	B naive	0.865221
6	GBP5	0.751197	0.324527	0.737386	0.784929	72452	TRUE	B naive	0.865221
6	AC099063.1	NA	NA	NA	NA	72452	TRUE	B naive	0.865221
6	AL596214.1	NA	NA	NA	NA	72452	TRUE	B naive	0.865221
6	LRRC8B	NA	NA	NA	NA	72452	TRUE	B naive	0.865221
6	LRRC8C-DT	NA	NA	NA	NA	72452	TRUE	B naive	0.865221
6	AC093423.2	NA	NA	NA	NA	72452	TRUE	B naive	0.865221
6	LRRC8C	NA	NA	NA	NA	72452	TRUE	B naive	0.865221
6	LRRC8D	-0.0566898	0.941694	0.989131	0.967472	72452	TRUE	B naive	0.865221
6	ZNF326	0.228519	0.677907	0.918885	0.965106	72452	TRUE	B naive	0.865221
6	ZNF644	-0.393243	0.431923	0.796232	0.992362	72452	TRUE	B naive	0.865221
6	HFM1	NA	NA	NA	NA	72452	TRUE	B naive	0.865221
6	CDC7	NA	NA	NA	NA	72452	TRUE	B naive	0.865221
6	TGFBR3	NA	NA	NA	NA	72452	TRUE	B naive	0.865221
6	EPHX4	NA	NA	NA	NA	72452	TRUE	B naive	0.865221
6	BTBD8	NA	NA	NA	NA	72452	TRUE	B naive	0.865221
6	GLMN	-0.856901	0.325781	0.73761	0.876731	72452	TRUE	B naive	0.865221
6	RPAP2	0.505263	0.394356	0.770211	0.961708	72452	TRUE	B naive	0.865221
6	GFI1	NA	NA	NA	NA	72452	TRUE	B naive	0.865221
6	EVI5	-3.05032	0.019663	0.419404	0.580019	72452	TRUE	B naive	0.865221
6	RPL5	-0.341641	0.0593526	0.500436	0.711649	72452	TRUE	B naive	0.865221
6	DIPK1A	0.0999487	0.832293	0.964748	0.984159	72452	TRUE	B naive	0.865221
6	MTF2	-0.37386	0.603891	0.888658	0.870667	72452	TRUE	B naive	0.865221
6	TMED5	-0.827138	0.278931	0.713942	0.888154	72452	TRUE	B naive	0.865221
6	CCDC18	-0.523789	0.460821	0.81239	0.815949	72452	TRUE	B naive	0.865221
6	CCDC18-AS1	-0.535804	0.277213	0.712252	0.79886	72452	TRUE	B naive	0.865221
6	DR1	-0.863783	0.257478	0.704774	0.755889	72452	TRUE	B naive	0.865221
6	FNBP1L	NA	NA	NA	NA	72452	TRUE	B naive	0.865221
6	BCAR3	NA	NA	NA	NA	72452	TRUE	B naive	0.865221
6	DNTTIP2	0.0964568	0.842372	0.966533	0.968026	72452	TRUE	B naive	0.865221
6	GCLM	NA	NA	NA	NA	72452	TRUE	B naive	0.865221
6	ARHGAP29	NA	NA	NA	NA	72452	TRUE	B naive	0.865221
6	ABCD3	-0.512072	0.566735	0.875986	0.983183	72452	TRUE	B naive	0.865221
6	F3	NA	NA	NA	NA	72452	TRUE	B naive	0.865221
6	SLC44A3	NA	NA	NA	NA	72452	TRUE	B naive	0.865221
6	CNN3	NA	NA	NA	NA	72452	TRUE	B naive	0.865221
6	AC105942.1	0.464855	0.695961	0.921778	0.778712	72452	TRUE	B naive	0.865221
6	ALG14	0.283488	0.774278	0.948243	0.973118	72452	TRUE	B naive	0.865221
6	AC092802.1	NA	NA	NA	NA	72452	TRUE	B naive	0.865221
6	RWDD3	-0.788866	0.180576	0.647209	0.998081	72452	TRUE	B naive	0.865221
6	PTBP2	NA	NA	NA	NA	72452	TRUE	B naive	0.865221
6	DPYD	-0.222324	0.67329	0.918885	0.938418	72452	TRUE	B naive	0.865221
6	DPYD-AS1	NA	NA	NA	NA	72452	TRUE	B naive	0.865221
6	SNX7	NA	NA	NA	NA	72452	TRUE	B naive	0.865221
6	PLPPR4	NA	NA	NA	NA	72452	TRUE	B naive	0.865221
6	FRRS1	NA	NA	NA	NA	72452	TRUE	B naive	0.865221
6	AGL	NA	NA	NA	NA	72452	TRUE	B naive	0.865221
6	AC118553.1	NA	NA	NA	NA	72452	TRUE	B naive	0.865221
6	SLC35A3	NA	NA	NA	NA	72452	TRUE	B naive	0.865221
6	MFSD14A	-0.719397	0.353496	0.75605	0.924986	72452	TRUE	B naive	0.865221
6	AC093019.2	NA	NA	NA	NA	72452	TRUE	B naive	0.865221
6	SASS6	-0.113822	0.895439	0.980592	0.935885	72452	TRUE	B naive	0.865221
6	TRMT13	NA	NA	NA	NA	72452	TRUE	B naive	0.865221
6	LRRC39	NA	NA	NA	NA	72452	TRUE	B naive	0.865221
6	DBT	NA	NA	NA	NA	72452	TRUE	B naive	0.865221
6	RTCA-AS1	NA	NA	NA	NA	72452	TRUE	B naive	0.865221
6	RTCA	-0.776074	0.373213	0.759823	0.94006	72452	TRUE	B naive	0.865221
6	CDC14A	NA	NA	NA	NA	72452	TRUE	B naive	0.865221
6	AL589990.1	NA	NA	NA	NA	72452	TRUE	B naive	0.865221
6	EXTL2	NA	NA	NA	NA	72452	TRUE	B naive	0.865221
6	AC104506.1	NA	NA	NA	NA	72452	TRUE	B naive	0.865221
6	SLC30A7	-0.41203	0.645311	0.905055	0.928529	72452	TRUE	B naive	0.865221
6	DPH5	-0.537592	0.493752	0.833364	0.81069	72452	TRUE	B naive	0.865221
6	AC093157.1	-0.475567	0.503792	0.838091	0.94389	72452	TRUE	B naive	0.865221
6	AL109741.1	NA	NA	NA	NA	72452	TRUE	B naive	0.865221
6	S1PR1	-0.868454	0.164707	0.630159	0.69912	72452	TRUE	B naive	0.865221
6	AC095032.1	NA	NA	NA	NA	72452	TRUE	B naive	0.865221
6	RNPC3	-0.163097	0.79482	0.953984	0.966754	72452	TRUE	B naive	0.865221
6	AMY2B	NA	NA	NA	NA	72452	TRUE	B naive	0.865221
6	PRMT6	NA	NA	NA	NA	72452	TRUE	B naive	0.865221
6	NTNG1	NA	NA	NA	NA	72452	TRUE	B naive	0.865221
6	VAV3	-0.553963	0.177217	0.642356	0.757149	72452	TRUE	B naive	0.865221
6	VAV3-AS1	-0.17468	0.764911	0.947332	0.843574	72452	TRUE	B naive	0.865221
6	LINC02785	0.674209	0.406725	0.775661	0.930239	72452	TRUE	B naive	0.865221
6	SLC25A24	0.251666	0.664408	0.913436	0.947651	72452	TRUE	B naive	0.865221
6	AL359258.2	NA	NA	NA	NA	72452	TRUE	B naive	0.865221
6	FAM102B	-0.656541	0.525946	0.850632	0.733945	72452	TRUE	B naive	0.865221
6	HENMT1	NA	NA	NA	NA	72452	TRUE	B naive	0.865221
6	AL160171.1	NA	NA	NA	NA	72452	TRUE	B naive	0.865221
6	PRPF38B	-0.463196	0.330332	0.741102	0.81516	72452	TRUE	B naive	0.865221
6	STXBP3	NA	NA	NA	NA	72452	TRUE	B naive	0.865221
6	AKNAD1	NA	NA	NA	NA	72452	TRUE	B naive	0.865221
6	GPSM2	NA	NA	NA	NA	72452	TRUE	B naive	0.865221
6	CLCC1	NA	NA	NA	NA	72452	TRUE	B naive	0.865221
6	WDR47	NA	NA	NA	NA	72452	TRUE	B naive	0.865221
6	TAF13	0.450659	0.645712	0.905055	0.905894	72452	TRUE	B naive	0.865221
6	AL356488.3	NA	NA	NA	NA	72452	TRUE	B naive	0.865221
6	TMEM167B	-0.253993	0.748372	0.939962	0.996686	72452	TRUE	B naive	0.865221
6	AL356488.2	NA	NA	NA	NA	72452	TRUE	B naive	0.865221
6	KIAA1324	NA	NA	NA	NA	72452	TRUE	B naive	0.865221
6	SARS	-1.76587	0.0287632	0.440213	0.877902	72452	TRUE	B naive	0.865221
6	CELSR2	NA	NA	NA	NA	72452	TRUE	B naive	0.865221
6	PSRC1	NA	NA	NA	NA	72452	TRUE	B naive	0.865221
6	SORT1	NA	NA	NA	NA	72452	TRUE	B naive	0.865221
6	PSMA5	-1.18144	0.0747728	0.518477	0.935645	72452	TRUE	B naive	0.865221
6	ATXN7L2	1.37926	0.158077	0.619105	0.664966	72452	TRUE	B naive	0.865221
6	CYB561D1	NA	NA	NA	NA	72452	TRUE	B naive	0.865221
6	AMIGO1	NA	NA	NA	NA	72452	TRUE	B naive	0.865221
6	GNAI3	-1.12565	0.130293	0.596126	0.964518	72452	TRUE	B naive	0.865221
6	GNAT2	NA	NA	NA	NA	72452	TRUE	B naive	0.865221
6	AMPD2	NA	NA	NA	NA	72452	TRUE	B naive	0.865221
6	GSTM4	NA	NA	NA	NA	72452	TRUE	B naive	0.865221
6	GSTM2	NA	NA	NA	NA	72452	TRUE	B naive	0.865221
6	GSTM1	-0.915863	0.404662	0.775542	0.813306	72452	TRUE	B naive	0.865221
6	AC000032.1	NA	NA	NA	NA	72452	TRUE	B naive	0.865221
6	GSTM5	NA	NA	NA	NA	72452	TRUE	B naive	0.865221
6	GSTM3	NA	NA	NA	NA	72452	TRUE	B naive	0.865221
6	AL450468.2	NA	NA	NA	NA	72452	TRUE	B naive	0.865221
6	CSF1	NA	NA	NA	NA	72452	TRUE	B naive	0.865221
6	AHCYL1	-1.08783	0.202963	0.662136	0.802684	72452	TRUE	B naive	0.865221
6	STRIP1	-0.268195	0.766443	0.947436	0.93485	72452	TRUE	B naive	0.865221
6	AL160006.1	NA	NA	NA	NA	72452	TRUE	B naive	0.865221
6	KCNC4	NA	NA	NA	NA	72452	TRUE	B naive	0.865221
6	RBM15-AS1	NA	NA	NA	NA	72452	TRUE	B naive	0.865221
6	RBM15	NA	NA	NA	NA	72452	TRUE	B naive	0.865221
6	LAMTOR5-AS1	NA	NA	NA	NA	72452	TRUE	B naive	0.865221
6	SLC16A4	NA	NA	NA	NA	72452	TRUE	B naive	0.865221
6	AL355488.1	NA	NA	NA	NA	72452	TRUE	B naive	0.865221
6	LAMTOR5	-0.00876535	0.977787	0.994073	0.996257	72452	TRUE	B naive	0.865221
6	KCNA2	NA	NA	NA	NA	72452	TRUE	B naive	0.865221
6	AL365361.1	NA	NA	NA	NA	72452	TRUE	B naive	0.865221
6	KCNA3	NA	NA	NA	NA	72452	TRUE	B naive	0.865221
6	CD53	-0.499947	0.0901512	0.540255	0.810403	72452	TRUE	B naive	0.865221
6	AL360270.1	NA	NA	NA	NA	72452	TRUE	B naive	0.865221
6	LRIF1	-1.00251	0.184084	0.651675	0.628572	72452	TRUE	B naive	0.865221
6	AL360270.3	NA	NA	NA	NA	72452	TRUE	B naive	0.865221
6	DRAM2	-0.506291	0.250916	0.70091	0.797348	72452	TRUE	B naive	0.865221
6	CEPT1	-0.624483	0.330329	0.741102	0.854173	72452	TRUE	B naive	0.865221
6	AL355816.2	NA	NA	NA	NA	72452	TRUE	B naive	0.865221
6	DENND2D	-0.146461	0.840634	0.966238	0.967325	72452	TRUE	B naive	0.865221
6	CHI3L2	-0.109526	0.83507	0.965768	0.989933	72452	TRUE	B naive	0.865221
6	OVGP1	NA	NA	NA	NA	72452	TRUE	B naive	0.865221
6	WDR77	-0.807347	0.291574	0.723878	0.984919	72452	TRUE	B naive	0.865221
6	ATP5PB	-0.446857	0.220781	0.680044	0.997707	72452	TRUE	B naive	0.865221
6	C1orf162	-0.220783	0.510318	0.844684	0.811127	72452	TRUE	B naive	0.865221
6	TMIGD3	NA	NA	NA	NA	72452	TRUE	B naive	0.865221
6	RAP1A	-1.66751	0.00391413	0.331531	0.942299	72452	TRUE	B naive	0.865221
6	INKA2	NA	NA	NA	NA	72452	TRUE	B naive	0.865221
6	INKA2-AS1	NA	NA	NA	NA	72452	TRUE	B naive	0.865221
6	AL049557.1	NA	NA	NA	NA	72452	TRUE	B naive	0.865221
6	DDX20	0.99733	0.193654	0.661891	0.930054	72452	TRUE	B naive	0.865221
6	LINC01750	NA	NA	NA	NA	72452	TRUE	B naive	0.865221
6	AL445426.1	NA	NA	NA	NA	72452	TRUE	B naive	0.865221
6	CTTNBP2NL	NA	NA	NA	NA	72452	TRUE	B naive	0.865221
6	WNT2B	NA	NA	NA	NA	72452	TRUE	B naive	0.865221
6	ST7L	NA	NA	NA	NA	72452	TRUE	B naive	0.865221
6	CAPZA1	-1.33436	0.0106443	0.40432	0.611568	72452	TRUE	B naive	0.865221
6	MOV10	NA	NA	NA	NA	72452	TRUE	B naive	0.865221
6	RHOC	NA	NA	NA	NA	72452	TRUE	B naive	0.865221
6	PPM1J	NA	NA	NA	NA	72452	TRUE	B naive	0.865221
6	SLC16A1	NA	NA	NA	NA	72452	TRUE	B naive	0.865221
6	SLC16A1-AS1	-2.5766	0.0495893	0.486583	0.782533	72452	TRUE	B naive	0.865221
6	LRIG2-DT	NA	NA	NA	NA	72452	TRUE	B naive	0.865221
6	LRIG2	NA	NA	NA	NA	72452	TRUE	B naive	0.865221
6	MAGI3	NA	NA	NA	NA	72452	TRUE	B naive	0.865221
6	PHTF1	1.12676	0.190415	0.655993	0.594193	72452	TRUE	B naive	0.865221
6	RSBN1	-0.61643	0.378992	0.76118	0.969655	72452	TRUE	B naive	0.865221
6	AL137856.1	NA	NA	NA	NA	72452	TRUE	B naive	0.865221
6	PTPN22	0.0404083	0.946704	0.989131	0.997678	72452	TRUE	B naive	0.865221
6	AP4B1-AS1	NA	NA	NA	NA	72452	TRUE	B naive	0.865221
6	BCL2L15	NA	NA	NA	NA	72452	TRUE	B naive	0.865221
6	AP4B1	1.74804	0.0223005	0.424836	0.795709	72452	TRUE	B naive	0.865221
6	DCLRE1B	NA	NA	NA	NA	72452	TRUE	B naive	0.865221
6	HIPK1-AS1	NA	NA	NA	NA	72452	TRUE	B naive	0.865221
6	HIPK1	NA	NA	NA	NA	72452	TRUE	B naive	0.865221
6	TRIM33	-0.490317	0.451111	0.806074	0.931446	72452	TRUE	B naive	0.865221
6	BCAS2	0.683389	0.12432	0.585677	0.86212	72452	TRUE	B naive	0.865221
6	DENND2C	NA	NA	NA	NA	72452	TRUE	B naive	0.865221
6	NRAS	0.726729	0.229536	0.682884	0.934098	72452	TRUE	B naive	0.865221
6	CSDE1	-0.20866	0.540095	0.857176	0.927051	72452	TRUE	B naive	0.865221
6	SIKE1	-0.68644	0.434675	0.798983	0.970104	72452	TRUE	B naive	0.865221
6	TSPAN2	NA	NA	NA	NA	72452	TRUE	B naive	0.865221
6	LINC01765	NA	NA	NA	NA	72452	TRUE	B naive	0.865221
6	VANGL1	NA	NA	NA	NA	72452	TRUE	B naive	0.865221
6	SLC22A15	NA	NA	NA	NA	72452	TRUE	B naive	0.865221
6	ATP1A1	-0.591838	0.449184	0.806074	0.755275	72452	TRUE	B naive	0.865221
6	ATP1A1-AS1	NA	NA	NA	NA	72452	TRUE	B naive	0.865221
6	LINC01762	NA	NA	NA	NA	72452	TRUE	B naive	0.865221
6	AL390066.1	NA	NA	NA	NA	72452	TRUE	B naive	0.865221
6	CD58	NA	NA	NA	NA	72452	TRUE	B naive	0.865221
6	IGSF3	NA	NA	NA	NA	72452	TRUE	B naive	0.865221
6	CD2	NA	NA	NA	NA	72452	TRUE	B naive	0.865221
6	PTGFRN	NA	NA	NA	NA	72452	TRUE	B naive	0.865221
6	CD101	NA	NA	NA	NA	72452	TRUE	B naive	0.865221
6	AL445231.1	NA	NA	NA	NA	72452	TRUE	B naive	0.865221
6	TTF2	NA	NA	NA	NA	72452	TRUE	B naive	0.865221
6	MAN1A2	-0.0141479	0.980216	0.994497	0.982613	72452	TRUE	B naive	0.865221
6	AL157902.1	NA	NA	NA	NA	72452	TRUE	B naive	0.865221
6	TENT5C	-0.280773	0.533175	0.853938	0.776967	72452	TRUE	B naive	0.865221
6	GDAP2	-0.573447	0.573402	0.876916	0.870405	72452	TRUE	B naive	0.865221
6	WDR3	0.143508	0.866646	0.9764	0.979893	72452	TRUE	B naive	0.865221
6	SPAG17	NA	NA	NA	NA	72452	TRUE	B naive	0.865221
6	WARS2	0.152264	0.857424	0.970927	0.988032	72452	TRUE	B naive	0.865221
6	WARS2-AS1	-0.221894	0.807751	0.956195	0.9921	72452	TRUE	B naive	0.865221
6	AL359915.1	NA	NA	NA	NA	72452	TRUE	B naive	0.865221
6	LINC00622	NA	NA	NA	NA	72452	TRUE	B naive	0.865221
6	ZNF697	NA	NA	NA	NA	72452	TRUE	B naive	0.865221
6	PHGDH	NA	NA	NA	NA	72452	TRUE	B naive	0.865221
6	REG4	NA	NA	NA	NA	72452	TRUE	B naive	0.865221
6	NOTCH2	-0.206458	0.62005	0.898907	0.998063	72452	TRUE	B naive	0.865221
6	SEC22B	-0.713738	0.356963	0.75737	0.994287	72452	TRUE	B naive	0.865221
6	AC253572.1	NA	NA	NA	NA	72452	TRUE	B naive	0.865221
6	NBPF26	0.716565	0.176544	0.641304	0.926737	72452	TRUE	B naive	0.865221
6	AC253572.2	0.392836	0.382135	0.763017	0.899311	72452	TRUE	B naive	0.865221
6	LINC00623	-0.481977	0.425696	0.789368	0.827172	72452	TRUE	B naive	0.865221
6	FCGR1B	NA	NA	NA	NA	72452	TRUE	B naive	0.865221
6	FAM72B	NA	NA	NA	NA	72452	TRUE	B naive	0.865221
6	SRGAP2C	NA	NA	NA	NA	72452	TRUE	B naive	0.865221
6	SRGAP2-AS1	NA	NA	NA	NA	72452	TRUE	B naive	0.865221
6	LINC02798	NA	NA	NA	NA	72452	TRUE	B naive	0.865221
6	LINC02591	NA	NA	NA	NA	72452	TRUE	B naive	0.865221
6	HIST2H3PS2	NA	NA	NA	NA	72452	TRUE	B naive	0.865221
6	LINC02802	NA	NA	NA	NA	72452	TRUE	B naive	0.865221
6	AC246785.3	NA	NA	NA	NA	72452	TRUE	B naive	0.865221
6	NBPF15	-0.267165	0.712028	0.926693	0.940586	72452	TRUE	B naive	0.865221
6	FP700111.1	NA	NA	NA	NA	72452	TRUE	B naive	0.865221
6	SRGAP2B	NA	NA	NA	NA	72452	TRUE	B naive	0.865221
6	AC245014.3	-0.624267	0.202449	0.662136	0.422054	72452	TRUE	B naive	0.865221
6	AC245014.1	NA	NA	NA	NA	72452	TRUE	B naive	0.865221
6	NBPF20	NA	NA	NA	NA	72452	TRUE	B naive	0.865221
6	GPR89A	NA	NA	NA	NA	72452	TRUE	B naive	0.865221
6	PDZK1	NA	NA	NA	NA	72452	TRUE	B naive	0.865221
6	CD160	NA	NA	NA	NA	72452	TRUE	B naive	0.865221
6	RNF115	-2.2544	0.0181535	0.415233	0.832621	72452	TRUE	B naive	0.865221
6	POLR3C	-0.253248	0.725322	0.933117	0.965932	72452	TRUE	B naive	0.865221
6	NUDT17	NA	NA	NA	NA	72452	TRUE	B naive	0.865221
6	PIAS3	-0.262966	0.80512	0.955942	0.980899	72452	TRUE	B naive	0.865221
6	ANKRD35	NA	NA	NA	NA	72452	TRUE	B naive	0.865221
6	PEX11B	0.125133	0.880295	0.976671	0.954182	72452	TRUE	B naive	0.865221
6	RBM8A	0.222698	0.468086	0.817958	0.820187	72452	TRUE	B naive	0.865221
6	LIX1L-AS1	-0.613122	0.573402	0.876916	0.945665	72452	TRUE	B naive	0.865221
6	LIX1L	-0.356194	0.653657	0.907918	0.964946	72452	TRUE	B naive	0.865221
6	ANKRD34A	NA	NA	NA	NA	72452	TRUE	B naive	0.865221
6	AC243547.2	NA	NA	NA	NA	72452	TRUE	B naive	0.865221
6	POLR3GL	-1.53142	0.0169529	0.414039	0.375835	72452	TRUE	B naive	0.865221
6	TXNIP	-0.96941	0.0206318	0.424836	0.0696632	72452	TRUE	B naive	0.865221
6	AC239799.2	0.0316286	0.975851	0.994073	0.989874	72452	TRUE	B naive	0.865221
6	LINC01719	NA	NA	NA	NA	72452	TRUE	B naive	0.865221
6	NBPF10	0.88335	0.222699	0.682884	0.630967	72452	TRUE	B naive	0.865221
6	NOTCH2NLA	NA	NA	NA	NA	72452	TRUE	B naive	0.865221
6	AC245407.2	NA	NA	NA	NA	72452	TRUE	B naive	0.865221
6	NBPF12	-0.0703682	0.925536	0.985838	0.975206	72452	TRUE	B naive	0.865221
6	PRKAB2	NA	NA	NA	NA	72452	TRUE	B naive	0.865221
6	AC242426.2	-2.71785	0.0350544	0.440812	0.265538	72452	TRUE	B naive	0.865221
6	FMO5	-2.81024	0.0311508	0.440213	0.577914	72452	TRUE	B naive	0.865221
6	CHD1L	0.224978	0.729075	0.934619	0.944453	72452	TRUE	B naive	0.865221
6	LINC00624	NA	NA	NA	NA	72452	TRUE	B naive	0.865221
6	BCL9	NA	NA	NA	NA	72452	TRUE	B naive	0.865221
6	ACP6	NA	NA	NA	NA	72452	TRUE	B naive	0.865221
6	GPR89B	0.715728	0.316015	0.735427	0.900701	72452	TRUE	B naive	0.865221
6	NBPF11	0.00911901	0.986603	0.994648	0.999744	72452	TRUE	B naive	0.865221
6	LINC01138	-0.251495	0.388381	0.765645	0.937547	72452	TRUE	B naive	0.865221
6	AC245100.1	NA	NA	NA	NA	72452	TRUE	B naive	0.865221
6	NBPF14	-0.239731	0.738581	0.935937	0.976764	72452	TRUE	B naive	0.865221
6	NOTCH2NLB	0.611097	0.593642	0.883026	0.79212	72452	TRUE	B naive	0.865221
6	PDE4DIP	-0.262071	0.716678	0.928481	0.944537	72452	TRUE	B naive	0.865221
6	NBPF9	NA	NA	NA	NA	72452	TRUE	B naive	0.865221
6	AC245297.3	-0.151873	0.806599	0.95615	0.952315	72452	TRUE	B naive	0.865221
6	AC245297.2	NA	NA	NA	NA	72452	TRUE	B naive	0.865221
6	NOTCH2NLC	NA	NA	NA	NA	72452	TRUE	B naive	0.865221
6	NBPF19	NA	NA	NA	NA	72452	TRUE	B naive	0.865221
6	AC242842.1	-2.2636	0.0919019	0.540255	0.530631	72452	TRUE	B naive	0.865221
6	FCGR1A	NA	NA	NA	NA	72452	TRUE	B naive	0.865221
6	HIST2H2BF	NA	NA	NA	NA	72452	TRUE	B naive	0.865221
6	HIST2H3D	NA	NA	NA	NA	72452	TRUE	B naive	0.865221
6	HIST2H2AA3	-0.447015	0.680363	0.918885	0.99761	72452	TRUE	B naive	0.865221
6	HIST2H2AA4	NA	NA	NA	NA	72452	TRUE	B naive	0.865221
6	AC239868.1	NA	NA	NA	NA	72452	TRUE	B naive	0.865221
6	HIST2H2BE	NA	NA	NA	NA	72452	TRUE	B naive	0.865221
6	HIST2H2AC	-0.068616	0.926739	0.985838	0.96239	72452	TRUE	B naive	0.865221
6	HIST2H2AB	NA	NA	NA	NA	72452	TRUE	B naive	0.865221
6	BOLA1	0.35023	0.71043	0.925777	0.976237	72452	TRUE	B naive	0.865221
6	SV2A	NA	NA	NA	NA	72452	TRUE	B naive	0.865221
6	SF3B4	-0.262478	0.633014	0.903605	0.955872	72452	TRUE	B naive	0.865221
6	MTMR11	NA	NA	NA	NA	72452	TRUE	B naive	0.865221
6	OTUD7B	NA	NA	NA	NA	72452	TRUE	B naive	0.865221
6	AC244033.2	NA	NA	NA	NA	72452	TRUE	B naive	0.865221
6	VPS45	NA	NA	NA	NA	72452	TRUE	B naive	0.865221
6	PLEKHO1	-0.428884	0.289259	0.721715	0.709059	72452	TRUE	B naive	0.865221
6	AC242988.2	NA	NA	NA	NA	72452	TRUE	B naive	0.865221
6	ANP32E	-0.401604	0.441243	0.802699	0.986638	72452	TRUE	B naive	0.865221
6	APH1A	-0.0628933	0.875935	0.976569	0.971284	72452	TRUE	B naive	0.865221
6	C1orf54	NA	NA	NA	NA	72452	TRUE	B naive	0.865221
6	MRPS21	-0.632465	0.046369	0.482887	0.908771	72452	TRUE	B naive	0.865221
6	PRPF3	-1.35072	0.108833	0.56518	0.896847	72452	TRUE	B naive	0.865221
6	RPRD2	0.100768	0.865983	0.97635	0.974296	72452	TRUE	B naive	0.865221
6	TARS2	NA	NA	NA	NA	72452	TRUE	B naive	0.865221
6	ECM1	NA	NA	NA	NA	72452	TRUE	B naive	0.865221
6	FALEC	NA	NA	NA	NA	72452	TRUE	B naive	0.865221
6	AL356356.1	NA	NA	NA	NA	72452	TRUE	B naive	0.865221
6	ADAMTSL4	NA	NA	NA	NA	72452	TRUE	B naive	0.865221
6	ADAMTSL4-AS1	NA	NA	NA	NA	72452	TRUE	B naive	0.865221
6	MCL1	-0.0135076	0.977311	0.994073	0.989301	72452	TRUE	B naive	0.865221
6	ENSA	-0.460793	0.216932	0.675549	0.970812	72452	TRUE	B naive	0.865221
6	GOLPH3L	NA	NA	NA	NA	72452	TRUE	B naive	0.865221
6	HORMAD1	NA	NA	NA	NA	72452	TRUE	B naive	0.865221
6	CTSS	0.106623	0.702391	0.925067	0.996042	72452	TRUE	B naive	0.865221
6	CTSK	NA	NA	NA	NA	72452	TRUE	B naive	0.865221
6	ARNT	NA	NA	NA	NA	72452	TRUE	B naive	0.865221
6	SETDB1	-0.485262	0.5369	0.85588	0.897564	72452	TRUE	B naive	0.865221
6	CERS2	-1.02	0.236783	0.685574	0.810111	72452	TRUE	B naive	0.865221
6	AL590133.1	NA	NA	NA	NA	72452	TRUE	B naive	0.865221
6	MINDY1	NA	NA	NA	NA	72452	TRUE	B naive	0.865221
6	PRUNE1	NA	NA	NA	NA	72452	TRUE	B naive	0.865221
6	C1orf56	NA	NA	NA	NA	72452	TRUE	B naive	0.865221
6	CDC42SE1	-0.679434	0.115202	0.579223	0.730696	72452	TRUE	B naive	0.865221
6	MLLT11	NA	NA	NA	NA	72452	TRUE	B naive	0.865221
6	GABPB2	NA	NA	NA	NA	72452	TRUE	B naive	0.865221
6	SEMA6C	NA	NA	NA	NA	72452	TRUE	B naive	0.865221
6	TNFAIP8L2	NA	NA	NA	NA	72452	TRUE	B naive	0.865221
6	SCNM1	-1.07611	0.1507	0.618339	0.821344	72452	TRUE	B naive	0.865221
6	VPS72	-1.29197	0.126063	0.589066	0.71857	72452	TRUE	B naive	0.865221
6	PIP5K1A	NA	NA	NA	NA	72452	TRUE	B naive	0.865221
6	PSMD4	-0.963557	0.0618244	0.501986	0.984803	72452	TRUE	B naive	0.865221
6	ZNF687-AS1	NA	NA	NA	NA	72452	TRUE	B naive	0.865221
6	ZNF687	NA	NA	NA	NA	72452	TRUE	B naive	0.865221
6	PI4KB	-0.471598	0.54751	0.863386	0.950548	72452	TRUE	B naive	0.865221
6	RFX5	-0.0948452	0.872769	0.9764	0.96066	72452	TRUE	B naive	0.865221
6	AL391069.2	0.011086	0.993741	0.997667	0.993741	72452	TRUE	B naive	0.865221
6	PSMB4	0.0454118	0.927772	0.985838	0.984668	72452	TRUE	B naive	0.865221
6	POGZ	0.120258	0.850636	0.96928	0.983842	72452	TRUE	B naive	0.865221
6	TUFT1	NA	NA	NA	NA	72452	TRUE	B naive	0.865221
6	SNX27	0.104467	0.898583	0.981132	0.97245	72452	TRUE	B naive	0.865221
6	AL391335.1	NA	NA	NA	NA	72452	TRUE	B naive	0.865221
6	AL589765.7	NA	NA	NA	NA	72452	TRUE	B naive	0.865221
6	MRPL9	-0.480977	0.460798	0.81239	0.956546	72452	TRUE	B naive	0.865221
6	OAZ3	NA	NA	NA	NA	72452	TRUE	B naive	0.865221
6	AL589765.4	NA	NA	NA	NA	72452	TRUE	B naive	0.865221
6	TDRKH	NA	NA	NA	NA	72452	TRUE	B naive	0.865221
6	TDRKH-AS1	NA	NA	NA	NA	72452	TRUE	B naive	0.865221
6	RORC	NA	NA	NA	NA	72452	TRUE	B naive	0.865221
6	C2CD4D	NA	NA	NA	NA	72452	TRUE	B naive	0.865221
6	C2CD4D-AS1	NA	NA	NA	NA	72452	TRUE	B naive	0.865221
6	THEM5	NA	NA	NA	NA	72452	TRUE	B naive	0.865221
6	THEM4	-0.211831	0.874807	0.9764	0.985767	72452	TRUE	B naive	0.865221
6	AL450992.2	NA	NA	NA	NA	72452	TRUE	B naive	0.865221
6	AL450992.3	NA	NA	NA	NA	72452	TRUE	B naive	0.865221
6	S100A10	-0.88985	0.0169889	0.414039	0.307536	72452	TRUE	B naive	0.865221
6	AL450992.1	NA	NA	NA	NA	72452	TRUE	B naive	0.865221
6	S100A11	NA	NA	NA	NA	72452	TRUE	B naive	0.865221
6	FLG-AS1	NA	NA	NA	NA	72452	TRUE	B naive	0.865221
6	S100A9	NA	NA	NA	NA	72452	TRUE	B naive	0.865221
6	S100A12	NA	NA	NA	NA	72452	TRUE	B naive	0.865221
6	S100A8	NA	NA	NA	NA	72452	TRUE	B naive	0.865221
6	S100A6	-0.825912	0.0128105	0.405841	0.518436	72452	TRUE	B naive	0.865221
6	S100A5	NA	NA	NA	NA	72452	TRUE	B naive	0.865221
6	S100A4	-0.33946	0.736257	0.935937	0.992716	72452	TRUE	B naive	0.865221
6	S100A2	NA	NA	NA	NA	72452	TRUE	B naive	0.865221
6	S100A13	NA	NA	NA	NA	72452	TRUE	B naive	0.865221
6	AL162258.2	NA	NA	NA	NA	72452	TRUE	B naive	0.865221
6	CHTOP	0.309583	0.617073	0.897594	0.999828	72452	TRUE	B naive	0.865221
6	SNAPIN	-1.82245	0.0659112	0.513209	0.99534	72452	TRUE	B naive	0.865221
6	ILF2	0.132827	0.741245	0.935937	0.955636	72452	TRUE	B naive	0.865221
6	INTS3	0.0824875	0.957685	0.989675	0.997235	72452	TRUE	B naive	0.865221
6	SLC27A3	NA	NA	NA	NA	72452	TRUE	B naive	0.865221
6	GATAD2B	-0.0503635	0.932406	0.986747	0.98938	72452	TRUE	B naive	0.865221
6	AL358472.5	NA	NA	NA	NA	72452	TRUE	B naive	0.865221
6	DENND4B	NA	NA	NA	NA	72452	TRUE	B naive	0.865221
6	CRTC2	0.271605	0.641418	0.905055	0.978191	72452	TRUE	B naive	0.865221
6	SLC39A1	0.299796	0.645907	0.905055	0.920655	72452	TRUE	B naive	0.865221
6	AL358472.3	NA	NA	NA	NA	72452	TRUE	B naive	0.865221
6	CREB3L4	NA	NA	NA	NA	72452	TRUE	B naive	0.865221
6	JTB	-0.792544	0.0355047	0.443448	0.861011	72452	TRUE	B naive	0.865221
6	AL358472.2	NA	NA	NA	NA	72452	TRUE	B naive	0.865221
6	RAB13	NA	NA	NA	NA	72452	TRUE	B naive	0.865221
6	RPS27	-0.294867	0.0683861	0.51365	0.569107	72452	TRUE	B naive	0.865221
6	NUP210L	NA	NA	NA	NA	72452	TRUE	B naive	0.865221
6	TPM3	-0.399294	0.14944	0.617624	0.958102	72452	TRUE	B naive	0.865221
6	C1orf43	-0.252496	0.618962	0.898288	0.987465	72452	TRUE	B naive	0.865221
6	UBAP2L	-0.0830933	0.894929	0.980414	0.989166	72452	TRUE	B naive	0.865221
6	HAX1	-0.58958	0.272967	0.707923	0.801869	72452	TRUE	B naive	0.865221
6	AQP10	NA	NA	NA	NA	72452	TRUE	B naive	0.865221
6	ATP8B2	NA	NA	NA	NA	72452	TRUE	B naive	0.865221
6	IL6R-AS1	NA	NA	NA	NA	72452	TRUE	B naive	0.865221
6	IL6R	NA	NA	NA	NA	72452	TRUE	B naive	0.865221
6	UBE2Q1	-0.666325	0.45082	0.806074	0.998276	72452	TRUE	B naive	0.865221
6	ADAR	-0.666611	0.261246	0.70546	0.637169	72452	TRUE	B naive	0.865221
6	KCNN3	NA	NA	NA	NA	72452	TRUE	B naive	0.865221
6	PMVK	NA	NA	NA	NA	72452	TRUE	B naive	0.865221
6	AL451085.1	NA	NA	NA	NA	72452	TRUE	B naive	0.865221
6	PBXIP1	-0.37869	0.566086	0.87544	0.932027	72452	TRUE	B naive	0.865221
6	PYGO2	NA	NA	NA	NA	72452	TRUE	B naive	0.865221
6	AL451085.2	NA	NA	NA	NA	72452	TRUE	B naive	0.865221
6	SHC1	NA	NA	NA	NA	72452	TRUE	B naive	0.865221
6	CKS1B	-1.47793	0.144338	0.609454	0.738402	72452	TRUE	B naive	0.865221
6	FLAD1	-0.115933	0.86878	0.9764	0.983687	72452	TRUE	B naive	0.865221
6	ZBTB7B	NA	NA	NA	NA	72452	TRUE	B naive	0.865221
6	ADAM15	NA	NA	NA	NA	72452	TRUE	B naive	0.865221
6	EFNA4	-1.05845	0.367636	0.75737	0.552839	72452	TRUE	B naive	0.865221
6	EFNA3	NA	NA	NA	NA	72452	TRUE	B naive	0.865221
6	SLC50A1	-0.560787	0.274567	0.710186	0.978507	72452	TRUE	B naive	0.865221
6	DPM3	0.403482	0.353222	0.75605	0.986071	72452	TRUE	B naive	0.865221
6	KRTCAP2	-0.497514	0.111473	0.572235	0.985537	72452	TRUE	B naive	0.865221
6	TRIM46	NA	NA	NA	NA	72452	TRUE	B naive	0.865221
6	MUC1	NA	NA	NA	NA	72452	TRUE	B naive	0.865221
6	AC234582.1	NA	NA	NA	NA	72452	TRUE	B naive	0.865221
6	THBS3	NA	NA	NA	NA	72452	TRUE	B naive	0.865221
6	MTX1	NA	NA	NA	NA	72452	TRUE	B naive	0.865221
6	AC234582.2	NA	NA	NA	NA	72452	TRUE	B naive	0.865221
6	GBA	0.58259	0.515263	0.845842	0.891809	72452	TRUE	B naive	0.865221
6	FAM189B	-0.0892614	0.949677	0.989131	0.987941	72452	TRUE	B naive	0.865221
6	SCAMP3	-0.570459	0.375663	0.759884	0.98743	72452	TRUE	B naive	0.865221
6	CLK2	NA	NA	NA	NA	72452	TRUE	B naive	0.865221
6	FDPS	0.186862	0.746952	0.938672	0.933608	72452	TRUE	B naive	0.865221
6	RUSC1-AS1	NA	NA	NA	NA	72452	TRUE	B naive	0.865221
6	RUSC1	NA	NA	NA	NA	72452	TRUE	B naive	0.865221
6	ASH1L	-0.632552	0.21431	0.67304	0.984247	72452	TRUE	B naive	0.865221
6	ASH1L-AS1	NA	NA	NA	NA	72452	TRUE	B naive	0.865221
6	AL353807.2	NA	NA	NA	NA	72452	TRUE	B naive	0.865221
6	MSTO1	-1.05651	0.305671	0.733472	0.735554	72452	TRUE	B naive	0.865221
6	AL353807.5	NA	NA	NA	NA	72452	TRUE	B naive	0.865221
6	YY1AP1	-0.464184	0.553405	0.866205	0.882103	72452	TRUE	B naive	0.865221
6	DAP3	-0.531681	0.348688	0.75605	0.898437	72452	TRUE	B naive	0.865221
6	GON4L	0.417963	0.455419	0.808499	0.967841	72452	TRUE	B naive	0.865221
6	SYT11	NA	NA	NA	NA	72452	TRUE	B naive	0.865221
6	RIT1	NA	NA	NA	NA	72452	TRUE	B naive	0.865221
6	KHDC4	0.362055	0.629896	0.902261	0.921105	72452	TRUE	B naive	0.865221
6	ARHGEF2	-0.662759	0.299052	0.73019	0.795334	72452	TRUE	B naive	0.865221
6	AL355388.2	NA	NA	NA	NA	72452	TRUE	B naive	0.865221
6	SSR2	-0.188035	0.507961	0.842676	0.992914	72452	TRUE	B naive	0.865221
6	UBQLN4	NA	NA	NA	NA	72452	TRUE	B naive	0.865221
6	LAMTOR2	-0.3906	0.495936	0.834892	0.974677	72452	TRUE	B naive	0.865221
6	RAB25	NA	NA	NA	NA	72452	TRUE	B naive	0.865221
6	MEX3A	NA	NA	NA	NA	72452	TRUE	B naive	0.865221
6	LMNA	NA	NA	NA	NA	72452	TRUE	B naive	0.865221
6	SEMA4A	NA	NA	NA	NA	72452	TRUE	B naive	0.865221
6	SLC25A44	NA	NA	NA	NA	72452	TRUE	B naive	0.865221
6	PMF1	-0.518263	0.389849	0.766619	0.988782	72452	TRUE	B naive	0.865221
6	BGLAP	NA	NA	NA	NA	72452	TRUE	B naive	0.865221
6	PAQR6	NA	NA	NA	NA	72452	TRUE	B naive	0.865221
6	SMG5	1.56078	0.0149433	0.413651	0.411761	72452	TRUE	B naive	0.865221
6	TMEM79	NA	NA	NA	NA	72452	TRUE	B naive	0.865221
6	GLMP	NA	NA	NA	NA	72452	TRUE	B naive	0.865221
6	CCT3	-0.901205	0.0677972	0.51365	0.979497	72452	TRUE	B naive	0.865221
6	TSACC	NA	NA	NA	NA	72452	TRUE	B naive	0.865221
6	C1orf61	NA	NA	NA	NA	72452	TRUE	B naive	0.865221
6	MEF2D	-0.00886759	0.999221	0.999471	0.999221	72452	TRUE	B naive	0.865221
6	TTC24	NA	NA	NA	NA	72452	TRUE	B naive	0.865221
6	NAXE	-0.516638	0.361744	0.75737	0.990721	72452	TRUE	B naive	0.865221
6	GPATCH4	0.103955	0.889887	0.978451	0.975861	72452	TRUE	B naive	0.865221
6	ISG20L2	-1.57914	0.117753	0.579521	0.939772	72452	TRUE	B naive	0.865221
6	RRNAD1	-1.15583	0.257731	0.704774	0.988819	72452	TRUE	B naive	0.865221
6	MRPL24	-0.424165	0.518148	0.847611	0.960972	72452	TRUE	B naive	0.865221
6	HDGF	0.36582	0.534139	0.854948	0.989096	72452	TRUE	B naive	0.865221
6	PRCC	-0.0119747	0.986312	0.994648	0.998909	72452	TRUE	B naive	0.865221
6	SH2D2A	NA	NA	NA	NA	72452	TRUE	B naive	0.865221
6	NTRK1	NA	NA	NA	NA	72452	TRUE	B naive	0.865221
6	PEAR1	NA	NA	NA	NA	72452	TRUE	B naive	0.865221
6	ARHGEF11	NA	NA	NA	NA	72452	TRUE	B naive	0.865221
6	ETV3L	NA	NA	NA	NA	72452	TRUE	B naive	0.865221
6	ETV3	-0.594686	0.573402	0.876916	0.821928	72452	TRUE	B naive	0.865221
6	FCRL5	-0.247647	0.690194	0.921778	0.701077	72452	TRUE	B naive	0.865221
6	FCRL3	0.00205007	0.99592	0.998311	0.99592	72452	TRUE	B naive	0.865221
6	FCRL2	0.505468	0.330101	0.741102	0.662239	72452	TRUE	B naive	0.865221
6	FCRL1	-0.0831038	0.752209	0.940701	0.752209	72452	TRUE	B naive	0.865221
6	CD5L	NA	NA	NA	NA	72452	TRUE	B naive	0.865221
6	CD1D	NA	NA	NA	NA	72452	TRUE	B naive	0.865221
6	AL138899.1	NA	NA	NA	NA	72452	TRUE	B naive	0.865221
6	CD1A	NA	NA	NA	NA	72452	TRUE	B naive	0.865221
6	CD1C	0.562934	0.300881	0.731298	0.754959	72452	TRUE	B naive	0.865221
6	CD1B	NA	NA	NA	NA	72452	TRUE	B naive	0.865221
6	CD1E	NA	NA	NA	NA	72452	TRUE	B naive	0.865221
6	MNDA	-1.67821	0.0939692	0.545189	0.45604	72452	TRUE	B naive	0.865221
6	PYHIN1	NA	NA	NA	NA	72452	TRUE	B naive	0.865221
6	IFI16	0.15833	0.6256	0.900525	0.96744	72452	TRUE	B naive	0.865221
6	AIM2	-1.48435	0.144662	0.609501	0.764621	72452	TRUE	B naive	0.865221
6	FCER1A	NA	NA	NA	NA	72452	TRUE	B naive	0.865221
6	DUSP23	-0.183857	0.816671	0.959816	0.987732	72452	TRUE	B naive	0.865221
6	FCRL6	NA	NA	NA	NA	72452	TRUE	B naive	0.865221
6	SLAMF8	NA	NA	NA	NA	72452	TRUE	B naive	0.865221
6	VSIG8	NA	NA	NA	NA	72452	TRUE	B naive	0.865221
6	CFAP45	NA	NA	NA	NA	72452	TRUE	B naive	0.865221
6	TAGLN2	-0.0574585	0.801301	0.955942	0.943017	72452	TRUE	B naive	0.865221
6	SLAMF9	NA	NA	NA	NA	72452	TRUE	B naive	0.865221
6	PIGM	NA	NA	NA	NA	72452	TRUE	B naive	0.865221
6	IGSF8	-1.0595	0.218323	0.67709	0.901588	72452	TRUE	B naive	0.865221
6	ATP1A4	NA	NA	NA	NA	72452	TRUE	B naive	0.865221
6	AL121987.2	NA	NA	NA	NA	72452	TRUE	B naive	0.865221
6	PEA15	0.668632	0.24432	0.694866	0.89713	72452	TRUE	B naive	0.865221
6	DCAF8	-0.17211	0.796671	0.954824	0.934022	72452	TRUE	B naive	0.865221
6	AL139011.1	NA	NA	NA	NA	72452	TRUE	B naive	0.865221
6	PEX19	-1.37471	0.17601	0.641304	0.93495	72452	TRUE	B naive	0.865221
6	COPA	-0.345399	0.571766	0.876916	0.99371	72452	TRUE	B naive	0.865221
6	NCSTN	NA	NA	NA	NA	72452	TRUE	B naive	0.865221
6	SLAMF6	-0.391839	0.49407	0.833695	0.949811	72452	TRUE	B naive	0.865221
6	AL138930.1	NA	NA	NA	NA	72452	TRUE	B naive	0.865221
6	CD84	-0.455461	0.643071	0.905055	0.848415	72452	TRUE	B naive	0.865221
6	SLAMF1	0.299885	0.690106	0.921778	0.998813	72452	TRUE	B naive	0.865221
6	AL121985.1	1.73466	0.0721964	0.51365	0.253521	72452	TRUE	B naive	0.865221
6	CD48	-0.219636	0.422359	0.787254	0.895804	72452	TRUE	B naive	0.865221
6	SLAMF7	NA	NA	NA	NA	72452	TRUE	B naive	0.865221
6	LY9	1.07033	0.00990754	0.401534	0.257494	72452	TRUE	B naive	0.865221
6	CD244	NA	NA	NA	NA	72452	TRUE	B naive	0.865221
6	ITLN1	NA	NA	NA	NA	72452	TRUE	B naive	0.865221
6	F11R	NA	NA	NA	NA	72452	TRUE	B naive	0.865221
6	TSTD1	-0.454119	0.112462	0.574346	0.591252	72452	TRUE	B naive	0.865221
6	USF1	0.116128	0.867997	0.9764	0.953728	72452	TRUE	B naive	0.865221
6	ARHGAP30	-0.030415	0.951024	0.989131	0.988823	72452	TRUE	B naive	0.865221
6	PFDN2	0.457258	0.294919	0.725579	0.966693	72452	TRUE	B naive	0.865221
6	NIT1	-0.81669	0.350308	0.75605	0.905165	72452	TRUE	B naive	0.865221
6	DEDD	0.101577	0.881694	0.976671	0.995845	72452	TRUE	B naive	0.865221
6	UFC1	-0.951116	0.0121394	0.405841	0.572172	72452	TRUE	B naive	0.865221
6	AL590714.1	NA	NA	NA	NA	72452	TRUE	B naive	0.865221
6	USP21	-0.758779	0.482166	0.827452	0.798011	72452	TRUE	B naive	0.865221
6	PPOX	0.786055	0.218245	0.67709	0.959868	72452	TRUE	B naive	0.865221
6	B4GALT3	-0.638719	0.467736	0.817927	0.938547	72452	TRUE	B naive	0.865221
6	ADAMTS4	NA	NA	NA	NA	72452	TRUE	B naive	0.865221
6	NDUFS2	-1.1815	0.11012	0.570257	0.994507	72452	TRUE	B naive	0.865221
6	FCER1G	NA	NA	NA	NA	72452	TRUE	B naive	0.865221
6	TOMM40L	NA	NA	NA	NA	72452	TRUE	B naive	0.865221
6	NR1I3	NA	NA	NA	NA	72452	TRUE	B naive	0.865221
6	MPZ	NA	NA	NA	NA	72452	TRUE	B naive	0.865221
6	SDHC	-0.279923	0.610643	0.893222	0.951919	72452	TRUE	B naive	0.865221
6	AL592295.4	NA	NA	NA	NA	72452	TRUE	B naive	0.865221
6	AL592295.5	NA	NA	NA	NA	72452	TRUE	B naive	0.865221
6	AL592295.3	-2.07819	0.11866	0.579521	0.234811	72452	TRUE	B naive	0.865221
6	FCGR2A	NA	NA	NA	NA	72452	TRUE	B naive	0.865221
6	HSPA6	NA	NA	NA	NA	72452	TRUE	B naive	0.865221
6	FCGR3A	NA	NA	NA	NA	72452	TRUE	B naive	0.865221
6	FCGR3B	NA	NA	NA	NA	72452	TRUE	B naive	0.865221
6	FCGR2B	-2.34762	0.00195917	0.276803	0.039867	72452	TRUE	B naive	0.865221
6	FCRLA	-0.652806	0.0740302	0.518477	0.231676	72452	TRUE	B naive	0.865221
6	FCRLB	NA	NA	NA	NA	72452	TRUE	B naive	0.865221
6	DUSP12	0.128405	0.852874	0.969738	0.99237	72452	TRUE	B naive	0.865221
6	AL359541.1	NA	NA	NA	NA	72452	TRUE	B naive	0.865221
6	ATF6	-0.187435	0.797383	0.955096	0.96652	72452	TRUE	B naive	0.865221
6	OLFML2B	NA	NA	NA	NA	72452	TRUE	B naive	0.865221
6	NOS1AP	NA	NA	NA	NA	72452	TRUE	B naive	0.865221
6	SH2D1B	NA	NA	NA	NA	72452	TRUE	B naive	0.865221
6	UHMK1	-1.33015	0.0421066	0.462555	0.955434	72452	TRUE	B naive	0.865221
6	AL596325.1	NA	NA	NA	NA	72452	TRUE	B naive	0.865221
6	UAP1	NA	NA	NA	NA	72452	TRUE	B naive	0.865221
6	DDR2	NA	NA	NA	NA	72452	TRUE	B naive	0.865221
6	HSD17B7	-0.447801	0.566794	0.875986	0.830803	72452	TRUE	B naive	0.865221
6	RGS5	NA	NA	NA	NA	72452	TRUE	B naive	0.865221
6	AL592435.1	NA	NA	NA	NA	72452	TRUE	B naive	0.865221
6	NUF2	NA	NA	NA	NA	72452	TRUE	B naive	0.865221
6	PBX1	NA	NA	NA	NA	72452	TRUE	B naive	0.865221
6	AL356441.1	NA	NA	NA	NA	72452	TRUE	B naive	0.865221
6	MGST3	-0.616445	0.188835	0.655993	0.829442	72452	TRUE	B naive	0.865221
6	ALDH9A1	-0.713917	0.353862	0.75605	0.882481	72452	TRUE	B naive	0.865221
6	TMCO1	0.114341	0.841033	0.966238	0.997617	72452	TRUE	B naive	0.865221
6	TMCO1-AS1	NA	NA	NA	NA	72452	TRUE	B naive	0.865221
6	UCK2	NA	NA	NA	NA	72452	TRUE	B naive	0.865221
6	LINC01675	NA	NA	NA	NA	72452	TRUE	B naive	0.865221
6	POGK	-3.17942	0.0154068	0.414039	0.936919	72452	TRUE	B naive	0.865221
6	TADA1	NA	NA	NA	NA	72452	TRUE	B naive	0.865221
6	GPA33	NA	NA	NA	NA	72452	TRUE	B naive	0.865221
6	POU2F1	NA	NA	NA	NA	72452	TRUE	B naive	0.865221
6	CD247	NA	NA	NA	NA	72452	TRUE	B naive	0.865221
6	CREG1	NA	NA	NA	NA	72452	TRUE	B naive	0.865221
6	AL031733.2	NA	NA	NA	NA	72452	TRUE	B naive	0.865221
6	RCSD1	-0.508971	0.0673406	0.51365	0.263077	72452	TRUE	B naive	0.865221
6	MPZL1	NA	NA	NA	NA	72452	TRUE	B naive	0.865221
6	MPC2	-0.0269193	0.958856	0.990138	0.989184	72452	TRUE	B naive	0.865221
6	DCAF6	NA	NA	NA	NA	72452	TRUE	B naive	0.865221
6	TIPRL	0.207112	0.719908	0.930237	0.994569	72452	TRUE	B naive	0.865221
6	SFT2D2	-0.0166892	0.981614	0.994497	0.989192	72452	TRUE	B naive	0.865221
6	TBX19	NA	NA	NA	NA	72452	TRUE	B naive	0.865221
6	XCL2	NA	NA	NA	NA	72452	TRUE	B naive	0.865221
6	XCL1	NA	NA	NA	NA	72452	TRUE	B naive	0.865221
6	ATP1B1	NA	NA	NA	NA	72452	TRUE	B naive	0.865221
6	NME7	NA	NA	NA	NA	72452	TRUE	B naive	0.865221
6	BLZF1	NA	NA	NA	NA	72452	TRUE	B naive	0.865221
6	SLC19A2	NA	NA	NA	NA	72452	TRUE	B naive	0.865221
6	F5	NA	NA	NA	NA	72452	TRUE	B naive	0.865221
6	SELP	NA	NA	NA	NA	72452	TRUE	B naive	0.865221
6	C1orf112	-1.38427	0.0995553	0.552974	0.675377	72452	TRUE	B naive	0.865221
6	SELL	-0.119619	0.620237	0.899002	0.823987	72452	TRUE	B naive	0.865221
6	METTL18	-3.40479	0.00901381	0.401534	0.197997	72452	TRUE	B naive	0.865221
6	SCYL3	NA	NA	NA	NA	72452	TRUE	B naive	0.865221
6	KIFAP3	0.0601235	0.935996	0.987876	0.985259	72452	TRUE	B naive	0.865221
6	GORAB	-2.30254	0.0810534	0.523932	0.961725	72452	TRUE	B naive	0.865221
6	BX284613.2	NA	NA	NA	NA	72452	TRUE	B naive	0.865221
6	FMO4	NA	NA	NA	NA	72452	TRUE	B naive	0.865221
6	PRRC2C	-0.978186	0.0119642	0.405841	0.968101	72452	TRUE	B naive	0.865221
6	VAMP4	0.235892	0.714081	0.927479	0.959964	72452	TRUE	B naive	0.865221
6	EEF1AKNMT	NA	NA	NA	NA	72452	TRUE	B naive	0.865221
6	DNM3	NA	NA	NA	NA	72452	TRUE	B naive	0.865221
6	PIGC	-0.657088	0.396891	0.771687	0.983574	72452	TRUE	B naive	0.865221
6	SUCO	-0.701293	0.362074	0.75737	0.940183	72452	TRUE	B naive	0.865221
6	FASLG	NA	NA	NA	NA	72452	TRUE	B naive	0.865221
6	TNFSF4	NA	NA	NA	NA	72452	TRUE	B naive	0.865221
6	AL645568.1	NA	NA	NA	NA	72452	TRUE	B naive	0.865221
6	PRDX6	-0.674106	0.131317	0.596126	0.858396	72452	TRUE	B naive	0.865221
6	SLC9C2	NA	NA	NA	NA	72452	TRUE	B naive	0.865221
6	KLHL20	-1.122	0.18943	0.655993	0.978593	72452	TRUE	B naive	0.865221
6	CENPL	NA	NA	NA	NA	72452	TRUE	B naive	0.865221
6	DARS2	NA	NA	NA	NA	72452	TRUE	B naive	0.865221
6	GAS5	-0.293773	0.226009	0.682884	0.974527	72452	TRUE	B naive	0.865221
6	GAS5-AS1	NA	NA	NA	NA	72452	TRUE	B naive	0.865221
6	ZBTB37	NA	NA	NA	NA	72452	TRUE	B naive	0.865221
6	RC3H1	-1.74546	0.0125082	0.405841	0.846852	72452	TRUE	B naive	0.865221
6	LINC02776	NA	NA	NA	NA	72452	TRUE	B naive	0.865221
6	RABGAP1L-DT	NA	NA	NA	NA	72452	TRUE	B naive	0.865221
6	RABGAP1L	-0.127603	0.73524	0.935937	0.97716	72452	TRUE	B naive	0.865221
6	Z99127.1	NA	NA	NA	NA	72452	TRUE	B naive	0.865221
6	Z99127.4	-1.64798	0.100836	0.555766	0.732047	72452	TRUE	B naive	0.865221
6	CACYBP	-1.2134	0.046039	0.480541	0.796465	72452	TRUE	B naive	0.865221
6	MRPS14	-1.0845	0.208144	0.667748	0.957627	72452	TRUE	B naive	0.865221
6	KIAA0040	0.115423	0.813942	0.958999	0.973888	72452	TRUE	B naive	0.865221
6	TNR	NA	NA	NA	NA	72452	TRUE	B naive	0.865221
6	LINC02803	NA	NA	NA	NA	72452	TRUE	B naive	0.865221
6	COP1	-0.27178	0.638422	0.905055	0.885539	72452	TRUE	B naive	0.865221
6	AL591043.2	NA	NA	NA	NA	72452	TRUE	B naive	0.865221
6	RASAL2	NA	NA	NA	NA	72452	TRUE	B naive	0.865221
6	CLEC20A	NA	NA	NA	NA	72452	TRUE	B naive	0.865221
6	C1orf220	NA	NA	NA	NA	72452	TRUE	B naive	0.865221
6	AL449106.1	NA	NA	NA	NA	72452	TRUE	B naive	0.865221
6	RALGPS2	-0.0806648	0.741754	0.935937	0.99176	72452	TRUE	B naive	0.865221
6	ANGPTL1	-0.136295	0.790347	0.953572	0.840135	72452	TRUE	B naive	0.865221
6	FAM20B	NA	NA	NA	NA	72452	TRUE	B naive	0.865221
6	TOR3A	-0.613364	0.383629	0.763334	0.981458	72452	TRUE	B naive	0.865221
6	ABL2	NA	NA	NA	NA	72452	TRUE	B naive	0.865221
6	SOAT1	NA	NA	NA	NA	72452	TRUE	B naive	0.865221
6	AXDND1	NA	NA	NA	NA	72452	TRUE	B naive	0.865221
6	TOR1AIP2	NA	NA	NA	NA	72452	TRUE	B naive	0.865221
6	AL353708.3	NA	NA	NA	NA	72452	TRUE	B naive	0.865221
6	TOR1AIP1	0.308577	0.686206	0.921435	0.963474	72452	TRUE	B naive	0.865221
6	AL353708.1	NA	NA	NA	NA	72452	TRUE	B naive	0.865221
6	CEP350	-0.461259	0.418538	0.785759	0.948105	72452	TRUE	B naive	0.865221
6	QSOX1	NA	NA	NA	NA	72452	TRUE	B naive	0.865221
6	ACBD6	-0.0297045	0.954468	0.989675	0.991839	72452	TRUE	B naive	0.865221
6	XPR1	-0.6814	0.437576	0.801316	0.897054	72452	TRUE	B naive	0.865221
6	STX6	0.99083	0.227971	0.682884	0.910517	72452	TRUE	B naive	0.865221
6	MR1	NA	NA	NA	NA	72452	TRUE	B naive	0.865221
6	IER5	-1.25638	0.0566655	0.491835	0.28044	72452	TRUE	B naive	0.865221
6	LINC01732	NA	NA	NA	NA	72452	TRUE	B naive	0.865221
6	LINC01344	NA	NA	NA	NA	72452	TRUE	B naive	0.865221
6	GLUL	NA	NA	NA	NA	72452	TRUE	B naive	0.865221
6	RNASEL	-1.7358	0.176578	0.641304	0.652296	72452	TRUE	B naive	0.865221
6	RGS16	NA	NA	NA	NA	72452	TRUE	B naive	0.865221
6	NPL	NA	NA	NA	NA	72452	TRUE	B naive	0.865221
6	AL355999.1	NA	NA	NA	NA	72452	TRUE	B naive	0.865221
6	DHX9	-0.703671	0.209512	0.668157	0.972648	72452	TRUE	B naive	0.865221
6	LAMC1	NA	NA	NA	NA	72452	TRUE	B naive	0.865221
6	SMG7-AS1	NA	NA	NA	NA	72452	TRUE	B naive	0.865221
6	SMG7	0.15788	0.806621	0.95615	0.972745	72452	TRUE	B naive	0.865221
6	NCF2	NA	NA	NA	NA	72452	TRUE	B naive	0.865221
6	ARPC5	-0.368155	0.279682	0.714621	0.946849	72452	TRUE	B naive	0.865221
6	RGL1	NA	NA	NA	NA	72452	TRUE	B naive	0.865221
6	COLGALT2	NA	NA	NA	NA	72452	TRUE	B naive	0.865221
6	TSEN15	-1.87238	0.0576388	0.493884	0.909092	72452	TRUE	B naive	0.865221
6	C1orf21	NA	NA	NA	NA	72452	TRUE	B naive	0.865221
6	EDEM3	-0.785993	0.36999	0.757925	0.99168	72452	TRUE	B naive	0.865221
6	NIBAN1	NA	NA	NA	NA	72452	TRUE	B naive	0.865221
6	RNF2	0.146698	0.862789	0.974263	0.96424	72452	TRUE	B naive	0.865221
6	TRMT1L	-0.58723	0.452339	0.807261	0.99608	72452	TRUE	B naive	0.865221
6	SWT1	NA	NA	NA	NA	72452	TRUE	B naive	0.865221
6	IVNS1ABP	NA	NA	NA	NA	72452	TRUE	B naive	0.865221
6	AL078644.2	NA	NA	NA	NA	72452	TRUE	B naive	0.865221
6	LINC01350	NA	NA	NA	NA	72452	TRUE	B naive	0.865221
6	AL133383.1	NA	NA	NA	NA	72452	TRUE	B naive	0.865221
6	PRG4	NA	NA	NA	NA	72452	TRUE	B naive	0.865221
6	TPR	0.358615	0.353505	0.75605	0.771283	72452	TRUE	B naive	0.865221
6	ODR4	-1.14404	0.262191	0.70546	0.867186	72452	TRUE	B naive	0.865221
6	AL096803.2	NA	NA	NA	NA	72452	TRUE	B naive	0.865221
6	PTGS2	NA	NA	NA	NA	72452	TRUE	B naive	0.865221
6	PACERR	NA	NA	NA	NA	72452	TRUE	B naive	0.865221
6	PLA2G4A	NA	NA	NA	NA	72452	TRUE	B naive	0.865221
6	ERVMER61-1	NA	NA	NA	NA	72452	TRUE	B naive	0.865221
6	RGS18	NA	NA	NA	NA	72452	TRUE	B naive	0.865221
6	AL390957.1	NA	NA	NA	NA	72452	TRUE	B naive	0.865221
6	AL136987.1	NA	NA	NA	NA	72452	TRUE	B naive	0.865221
6	RGS1	0.0485004	0.970072	0.992152	0.970072	72452	TRUE	B naive	0.865221
6	RGS13	NA	NA	NA	NA	72452	TRUE	B naive	0.865221
6	AL136454.1	NA	NA	NA	NA	72452	TRUE	B naive	0.865221
6	RGS2	1.91619	0.00331871	0.313533	0.0248095	72452	TRUE	B naive	0.865221
6	UCHL5	-0.665559	0.391177	0.767063	0.993264	72452	TRUE	B naive	0.865221
6	RO60	-0.610446	0.38595	0.764636	0.978861	72452	TRUE	B naive	0.865221
6	GLRX2	NA	NA	NA	NA	72452	TRUE	B naive	0.865221
6	CDC73	-1.07177	0.151213	0.618339	0.881802	72452	TRUE	B naive	0.865221
6	B3GALT2	NA	NA	NA	NA	72452	TRUE	B naive	0.865221
6	LINC01031	NA	NA	NA	NA	72452	TRUE	B naive	0.865221
6	AL138778.1	NA	NA	NA	NA	72452	TRUE	B naive	0.865221
6	AL136456.1	NA	NA	NA	NA	72452	TRUE	B naive	0.865221
6	LINC01724	NA	NA	NA	NA	72452	TRUE	B naive	0.865221
6	CFH	NA	NA	NA	NA	72452	TRUE	B naive	0.865221
6	ASPM	NA	NA	NA	NA	72452	TRUE	B naive	0.865221
6	ZBTB41	NA	NA	NA	NA	72452	TRUE	B naive	0.865221
6	CRB1	NA	NA	NA	NA	72452	TRUE	B naive	0.865221
6	DENND1B	NA	NA	NA	NA	72452	TRUE	B naive	0.865221
6	C1orf53	NA	NA	NA	NA	72452	TRUE	B naive	0.865221
6	NEK7	-0.146542	0.828108	0.964634	0.994079	72452	TRUE	B naive	0.865221
6	AL450352.1	NA	NA	NA	NA	72452	TRUE	B naive	0.865221
6	AL157402.1	NA	NA	NA	NA	72452	TRUE	B naive	0.865221
6	PTPRC	-0.356534	0.134439	0.596126	0.954349	72452	TRUE	B naive	0.865221
6	AL157402.2	-0.504859	0.571276	0.876916	0.68586	72452	TRUE	B naive	0.865221
6	MIR181A1HG	0.0443335	0.970072	0.992152	0.970072	72452	TRUE	B naive	0.865221
6	LINC00862	NA	NA	NA	NA	72452	TRUE	B naive	0.865221
6	ZNF281	-1.51629	0.132115	0.596126	0.936212	72452	TRUE	B naive	0.865221
6	KIF14	NA	NA	NA	NA	72452	TRUE	B naive	0.865221
6	DDX59	-0.558787	0.530432	0.852719	0.845145	72452	TRUE	B naive	0.865221
6	DDX59-AS1	NA	NA	NA	NA	72452	TRUE	B naive	0.865221
6	CAMSAP2	NA	NA	NA	NA	72452	TRUE	B naive	0.865221
6	GPR25	NA	NA	NA	NA	72452	TRUE	B naive	0.865221
6	KIF21B	NA	NA	NA	NA	72452	TRUE	B naive	0.865221
6	TMEM9	-1.08864	0.285151	0.719615	0.798444	72452	TRUE	B naive	0.865221
6	PHLDA3	NA	NA	NA	NA	72452	TRUE	B naive	0.865221
6	CSRP1	NA	NA	NA	NA	72452	TRUE	B naive	0.865221
6	AC096677.1	NA	NA	NA	NA	72452	TRUE	B naive	0.865221
6	NAV1	NA	NA	NA	NA	72452	TRUE	B naive	0.865221
6	IPO9-AS1	NA	NA	NA	NA	72452	TRUE	B naive	0.865221
6	IPO9	NA	NA	NA	NA	72452	TRUE	B naive	0.865221
6	SHISA4	NA	NA	NA	NA	72452	TRUE	B naive	0.865221
6	TIMM17A	0.0740673	0.917569	0.985507	0.984258	72452	TRUE	B naive	0.865221
6	RNPEP	-1.49141	0.139655	0.602969	0.85681	72452	TRUE	B naive	0.865221
6	ELF3-AS1	NA	NA	NA	NA	72452	TRUE	B naive	0.865221
6	ELF3	NA	NA	NA	NA	72452	TRUE	B naive	0.865221
6	ARL8A	-0.241715	0.696846	0.92241	0.998761	72452	TRUE	B naive	0.865221
6	PTPN7	-2.75387	0.0346159	0.440213	0.687552	72452	TRUE	B naive	0.865221
6	LGR6	NA	NA	NA	NA	72452	TRUE	B naive	0.865221
6	UBE2T	NA	NA	NA	NA	72452	TRUE	B naive	0.865221
6	PPP1R12B	NA	NA	NA	NA	72452	TRUE	B naive	0.865221
6	KDM5B	NA	NA	NA	NA	72452	TRUE	B naive	0.865221
6	PCAT6	NA	NA	NA	NA	72452	TRUE	B naive	0.865221
6	RABIF	NA	NA	NA	NA	72452	TRUE	B naive	0.865221
6	KLHL12	NA	NA	NA	NA	72452	TRUE	B naive	0.865221
6	ADIPOR1	-1.6879	0.0381101	0.448899	0.901099	72452	TRUE	B naive	0.865221
6	CYB5R1	-1.25917	0.217949	0.676734	0.861085	72452	TRUE	B naive	0.865221
6	TMEM183A	-1.5788	0.0552034	0.49183	0.750186	72452	TRUE	B naive	0.865221
6	PPFIA4	NA	NA	NA	NA	72452	TRUE	B naive	0.865221
6	CHIT1	NA	NA	NA	NA	72452	TRUE	B naive	0.865221
6	LINC01353	NA	NA	NA	NA	72452	TRUE	B naive	0.865221
6	LINC01136	NA	NA	NA	NA	72452	TRUE	B naive	0.865221
6	BTG2	-0.116749	0.737921	0.935937	0.860766	72452	TRUE	B naive	0.865221
6	ATP2B4	NA	NA	NA	NA	72452	TRUE	B naive	0.865221
6	LAX1	NA	NA	NA	NA	72452	TRUE	B naive	0.865221
6	ZC3H11A	0.00702558	0.99238	0.997116	0.999876	72452	TRUE	B naive	0.865221
6	ZBED6	NA	NA	NA	NA	72452	TRUE	B naive	0.865221
6	SNRPE	0.0378297	0.926586	0.985838	0.985542	72452	TRUE	B naive	0.865221
6	SOX13	NA	NA	NA	NA	72452	TRUE	B naive	0.865221
6	ETNK2	NA	NA	NA	NA	72452	TRUE	B naive	0.865221
6	AL606489.1	NA	NA	NA	NA	72452	TRUE	B naive	0.865221
6	PPP1R15B	NA	NA	NA	NA	72452	TRUE	B naive	0.865221
6	PIK3C2B	NA	NA	NA	NA	72452	TRUE	B naive	0.865221
6	MDM4	0.359945	0.41729	0.785465	0.924771	72452	TRUE	B naive	0.865221
6	AL512306.2	NA	NA	NA	NA	72452	TRUE	B naive	0.865221
6	RBBP5	NA	NA	NA	NA	72452	TRUE	B naive	0.865221
6	DSTYK	-2.25691	0.0810534	0.523932	0.965285	72452	TRUE	B naive	0.865221
6	TMCC2	NA	NA	NA	NA	72452	TRUE	B naive	0.865221
6	NUAK2	-1.01664	0.099676	0.552974	0.433112	72452	TRUE	B naive	0.865221
6	CDK18	NA	NA	NA	NA	72452	TRUE	B naive	0.865221
6	MFSD4A	NA	NA	NA	NA	72452	TRUE	B naive	0.865221
6	ELK4	0.566379	0.367411	0.75737	0.994338	72452	TRUE	B naive	0.865221
6	SLC45A3	-0.0726228	0.934872	0.987361	0.934872	72452	TRUE	B naive	0.865221
6	NUCKS1	-0.366738	0.291448	0.723878	0.981522	72452	TRUE	B naive	0.865221
6	RAB29	-1.70633	0.0354798	0.443448	0.70289	72452	TRUE	B naive	0.865221
6	SLC41A1	NA	NA	NA	NA	72452	TRUE	B naive	0.865221
6	AC119673.2	NA	NA	NA	NA	72452	TRUE	B naive	0.865221
6	RAB7B	NA	NA	NA	NA	72452	TRUE	B naive	0.865221
6	RHEX	-0.719033	0.353614	0.75605	0.437441	72452	TRUE	B naive	0.865221
6	FAM72A	NA	NA	NA	NA	72452	TRUE	B naive	0.865221
6	SRGAP2	NA	NA	NA	NA	72452	TRUE	B naive	0.865221
6	IKBKE	0.550541	0.380692	0.762831	0.916611	72452	TRUE	B naive	0.865221
6	AC244034.2	NA	NA	NA	NA	72452	TRUE	B naive	0.865221
6	RASSF5	-0.814328	0.195272	0.662136	0.824865	72452	TRUE	B naive	0.865221
6	EIF2D	-0.415791	0.561497	0.87164	0.948915	72452	TRUE	B naive	0.865221
6	AL591846.2	NA	NA	NA	NA	72452	TRUE	B naive	0.865221
6	MAPKAPK2	-1.12741	0.12965	0.596126	0.966877	72452	TRUE	B naive	0.865221
6	IL10	NA	NA	NA	NA	72452	TRUE	B naive	0.865221
6	IL19	NA	NA	NA	NA	72452	TRUE	B naive	0.865221
6	FCMR	-0.820488	0.00509312	0.364381	0.117278	72452	TRUE	B naive	0.865221
6	PFKFB2	NA	NA	NA	NA	72452	TRUE	B naive	0.865221
6	YOD1	NA	NA	NA	NA	72452	TRUE	B naive	0.865221
6	C4BPB	NA	NA	NA	NA	72452	TRUE	B naive	0.865221
6	AL596218.1	NA	NA	NA	NA	72452	TRUE	B naive	0.865221
6	CD55	-0.138103	0.65173	0.907798	0.941894	72452	TRUE	B naive	0.865221
6	CR2	-1.33911	0.111392	0.572235	0.55735	72452	TRUE	B naive	0.865221
6	CR1	0.402402	0.452363	0.807261	0.87481	72452	TRUE	B naive	0.865221
6	AL137789.1	NA	NA	NA	NA	72452	TRUE	B naive	0.865221
6	CR1L	NA	NA	NA	NA	72452	TRUE	B naive	0.865221
6	CD46	0.0861933	0.86491	0.97544	0.959639	72452	TRUE	B naive	0.865221
6	MIR29B2CHG	0.938218	0.324934	0.737386	0.859527	72452	TRUE	B naive	0.865221
6	CD34	NA	NA	NA	NA	72452	TRUE	B naive	0.865221
6	PLXNA2	NA	NA	NA	NA	72452	TRUE	B naive	0.865221
6	LAMB3	NA	NA	NA	NA	72452	TRUE	B naive	0.865221
6	HSD11B1-AS1	NA	NA	NA	NA	72452	TRUE	B naive	0.865221
6	G0S2	NA	NA	NA	NA	72452	TRUE	B naive	0.865221
6	HSD11B1	NA	NA	NA	NA	72452	TRUE	B naive	0.865221
6	TRAF3IP3	-0.0286964	0.930227	0.986119	0.964501	72452	TRUE	B naive	0.865221
6	UTP25	NA	NA	NA	NA	72452	TRUE	B naive	0.865221
6	HHAT	NA	NA	NA	NA	72452	TRUE	B naive	0.865221
6	RCOR3	-1.03285	0.231351	0.682884	0.912139	72452	TRUE	B naive	0.865221
6	TRAF5	-0.665224	0.190121	0.655993	0.958142	72452	TRUE	B naive	0.865221
6	LINC00467	NA	NA	NA	NA	72452	TRUE	B naive	0.865221
6	SLC30A1	NA	NA	NA	NA	72452	TRUE	B naive	0.865221
6	LPGAT1	-0.351163	0.542091	0.858884	0.998199	72452	TRUE	B naive	0.865221
6	INTS7	NA	NA	NA	NA	72452	TRUE	B naive	0.865221
6	DTL	NA	NA	NA	NA	72452	TRUE	B naive	0.865221
6	PPP2R5A	-1.76215	0.0291434	0.440213	0.855932	72452	TRUE	B naive	0.865221
6	AL360091.3	NA	NA	NA	NA	72452	TRUE	B naive	0.865221
6	PACC1	0.257456	0.754601	0.940701	0.865895	72452	TRUE	B naive	0.865221
6	NENF	-0.865359	0.0972366	0.550207	0.825539	72452	TRUE	B naive	0.865221
6	AC092803.1	NA	NA	NA	NA	72452	TRUE	B naive	0.865221
6	ATF3	1.74811	0.0721964	0.51365	0.168837	72452	TRUE	B naive	0.865221
6	LINC02773	NA	NA	NA	NA	72452	TRUE	B naive	0.865221
6	BATF3	NA	NA	NA	NA	72452	TRUE	B naive	0.865221
6	NSL1	-1.04471	0.119597	0.580856	0.562129	72452	TRUE	B naive	0.865221
6	TATDN3	-0.707191	0.35998	0.75737	0.824395	72452	TRUE	B naive	0.865221
6	FLVCR1-DT	NA	NA	NA	NA	72452	TRUE	B naive	0.865221
6	FLVCR1	NA	NA	NA	NA	72452	TRUE	B naive	0.865221
6	VASH2	NA	NA	NA	NA	72452	TRUE	B naive	0.865221
6	ANGEL2	0.203421	0.785961	0.953572	0.991556	72452	TRUE	B naive	0.865221
6	RPS6KC1	NA	NA	NA	NA	72452	TRUE	B naive	0.865221
6	SMYD2	-1.33849	0.189141	0.655993	0.880508	72452	TRUE	B naive	0.865221
6	CENPF	NA	NA	NA	NA	72452	TRUE	B naive	0.865221
6	KCTD3	NA	NA	NA	NA	72452	TRUE	B naive	0.865221
6	GPATCH2	NA	NA	NA	NA	72452	TRUE	B naive	0.865221
6	SPATA17	NA	NA	NA	NA	72452	TRUE	B naive	0.865221
6	RRP15	-0.866744	0.255695	0.703812	0.928214	72452	TRUE	B naive	0.865221
6	LYPLAL1-DT	NA	NA	NA	NA	72452	TRUE	B naive	0.865221
6	LYPLAL1	-1.04978	0.0892496	0.540255	0.628307	72452	TRUE	B naive	0.865221
6	ZC3H11B	NA	NA	NA	NA	72452	TRUE	B naive	0.865221
6	EPRS	-0.865735	0.205053	0.662734	0.823793	72452	TRUE	B naive	0.865221
6	BPNT1	-2.78006	0.0319294	0.440213	0.338057	72452	TRUE	B naive	0.865221
6	IARS2	-1.24704	0.0896408	0.540255	0.583213	72452	TRUE	B naive	0.865221
6	RAB3GAP2	-0.494596	0.486974	0.828004	0.982955	72452	TRUE	B naive	0.865221
6	MARK1	NA	NA	NA	NA	72452	TRUE	B naive	0.865221
6	C1orf115	NA	NA	NA	NA	72452	TRUE	B naive	0.865221
6	2024-03-02	1.40736	0.0760341	0.519754	0.231922	72452	TRUE	B naive	0.865221
6	2024-03-01	NA	NA	NA	NA	72452	TRUE	B naive	0.865221
6	HLX-AS1	-0.0485243	0.956494	0.989675	0.959721	72452	TRUE	B naive	0.865221
6	HLX	NA	NA	NA	NA	72452	TRUE	B naive	0.865221
6	DUSP10	NA	NA	NA	NA	72452	TRUE	B naive	0.865221
6	LINC01655	NA	NA	NA	NA	72452	TRUE	B naive	0.865221
6	LINC02257	NA	NA	NA	NA	72452	TRUE	B naive	0.865221
6	AL513314.2	NA	NA	NA	NA	72452	TRUE	B naive	0.865221
6	TAF1A	NA	NA	NA	NA	72452	TRUE	B naive	0.865221
6	TAF1A-AS1	NA	NA	NA	NA	72452	TRUE	B naive	0.865221
6	MIA3	-1.04196	0.121076	0.583123	0.9028	72452	TRUE	B naive	0.865221
6	AL592148.3	NA	NA	NA	NA	72452	TRUE	B naive	0.865221
6	AIDA	-0.498138	0.357729	0.75737	0.803303	72452	TRUE	B naive	0.865221
6	BROX	0.261991	0.667541	0.916035	0.95776	72452	TRUE	B naive	0.865221
6	FAM177B	-2.15788	0.025869	0.432005	0.0566436	72452	TRUE	B naive	0.865221
6	AL392172.2	NA	NA	NA	NA	72452	TRUE	B naive	0.865221
6	AL392172.1	-0.771732	0.22199	0.681404	0.883012	72452	TRUE	B naive	0.865221
6	DISP1	-2.7155	0.0389944	0.448899	0.397244	72452	TRUE	B naive	0.865221
6	TLR5	NA	NA	NA	NA	72452	TRUE	B naive	0.865221
6	SUSD4	NA	NA	NA	NA	72452	TRUE	B naive	0.865221
6	CAPN2	-0.124358	0.862854	0.974263	0.999956	72452	TRUE	B naive	0.865221
6	TP53BP2	-0.956061	0.349608	0.75605	0.84508	72452	TRUE	B naive	0.865221
6	FBXO28	0.350053	0.592369	0.883026	0.948976	72452	TRUE	B naive	0.865221
6	DEGS1	0.240346	0.662227	0.912652	0.934893	72452	TRUE	B naive	0.865221
6	AC092809.2	NA	NA	NA	NA	72452	TRUE	B naive	0.865221
6	NVL	0.572773	0.452544	0.807261	0.990785	72452	TRUE	B naive	0.865221
6	CNIH4	0.631284	0.342485	0.750801	0.968956	72452	TRUE	B naive	0.865221
6	WDR26	-0.482333	0.539047	0.856924	0.947725	72452	TRUE	B naive	0.865221
6	CNIH3	NA	NA	NA	NA	72452	TRUE	B naive	0.865221
6	DNAH14	NA	NA	NA	NA	72452	TRUE	B naive	0.865221
6	LBR	-0.331575	0.493753	0.833364	0.962753	72452	TRUE	B naive	0.865221
6	AC092811.1	NA	NA	NA	NA	72452	TRUE	B naive	0.865221
6	ENAH	NA	NA	NA	NA	72452	TRUE	B naive	0.865221
6	SRP9	-0.422271	0.273024	0.707923	0.941483	72452	TRUE	B naive	0.865221
6	EPHX1	NA	NA	NA	NA	72452	TRUE	B naive	0.865221
6	AL591895.1	0.505952	0.580507	0.881103	0.919783	72452	TRUE	B naive	0.865221
6	TMEM63A	-1.31483	0.198191	0.662136	0.928547	72452	TRUE	B naive	0.865221
6	PYCR2	-1.65548	0.0188578	0.41619	0.297689	72452	TRUE	B naive	0.865221
6	SDE2	NA	NA	NA	NA	72452	TRUE	B naive	0.865221
6	AL512343.2	NA	NA	NA	NA	72452	TRUE	B naive	0.865221
6	H3F3A	-0.015307	0.944056	0.989131	0.980988	72452	TRUE	B naive	0.865221
6	LINC01703	NA	NA	NA	NA	72452	TRUE	B naive	0.865221
6	ACBD3	0.0966117	0.84751	0.968094	0.982354	72452	TRUE	B naive	0.865221
6	ACBD3-AS1	NA	NA	NA	NA	72452	TRUE	B naive	0.865221
6	LIN9	NA	NA	NA	NA	72452	TRUE	B naive	0.865221
6	PARP1	-0.12829	0.703121	0.925067	0.924258	72452	TRUE	B naive	0.865221
6	ITPKB	-1.12468	0.188565	0.655993	0.988947	72452	TRUE	B naive	0.865221
6	ITPKB-IT1	NA	NA	NA	NA	72452	TRUE	B naive	0.865221
6	ITPKB-AS1	NA	NA	NA	NA	72452	TRUE	B naive	0.865221
6	PSEN2	-1.83743	0.154312	0.618339	0.748945	72452	TRUE	B naive	0.865221
6	COQ8A	0.0670814	0.928949	0.985838	0.998985	72452	TRUE	B naive	0.865221
6	CDC42BPA	NA	NA	NA	NA	72452	TRUE	B naive	0.865221
6	ZNF678	-0.271667	0.75819	0.942652	0.898413	72452	TRUE	B naive	0.865221
6	SNAP47	NA	NA	NA	NA	72452	TRUE	B naive	0.865221
6	JMJD4	-0.234375	0.792038	0.953572	0.874108	72452	TRUE	B naive	0.865221
6	ARF1	-0.585154	0.104352	0.557226	0.902728	72452	TRUE	B naive	0.865221
6	C1orf35	-0.494665	0.487006	0.828004	0.976261	72452	TRUE	B naive	0.865221
6	MRPL55	0.287563	0.621106	0.899708	0.969863	72452	TRUE	B naive	0.865221
6	GUK1	-0.0331279	0.92302	0.985838	0.973634	72452	TRUE	B naive	0.865221
6	IBA57	NA	NA	NA	NA	72452	TRUE	B naive	0.865221
6	OBSCN	-1.19906	0.313815	0.733472	0.92811	72452	TRUE	B naive	0.865221
6	AL353593.1	NA	NA	NA	NA	72452	TRUE	B naive	0.865221
6	TRIM11	NA	NA	NA	NA	72452	TRUE	B naive	0.865221
6	TRIM17	NA	NA	NA	NA	72452	TRUE	B naive	0.865221
6	HIST3H2A	NA	NA	NA	NA	72452	TRUE	B naive	0.865221
6	HIST3H2BB	NA	NA	NA	NA	72452	TRUE	B naive	0.865221
6	RNF187	-1.25588	0.0565861	0.49183	0.500034	72452	TRUE	B naive	0.865221
6	RHOU	NA	NA	NA	NA	72452	TRUE	B naive	0.865221
6	RAB4A	-1.29358	0.0765354	0.521247	0.560738	72452	TRUE	B naive	0.865221
6	CCSAP	NA	NA	NA	NA	72452	TRUE	B naive	0.865221
6	NUP133	NA	NA	NA	NA	72452	TRUE	B naive	0.865221
6	ABCB10	NA	NA	NA	NA	72452	TRUE	B naive	0.865221
6	TAF5L	NA	NA	NA	NA	72452	TRUE	B naive	0.865221
6	URB2	NA	NA	NA	NA	72452	TRUE	B naive	0.865221
6	LINC01736	NA	NA	NA	NA	72452	TRUE	B naive	0.865221
6	GALNT2	-1.80131	0.0249555	0.426175	0.189583	72452	TRUE	B naive	0.865221
6	AL136988.2	NA	NA	NA	NA	72452	TRUE	B naive	0.865221
6	PGBD5	NA	NA	NA	NA	72452	TRUE	B naive	0.865221
6	COG2	-1.21686	0.234621	0.683102	0.694979	72452	TRUE	B naive	0.865221
6	C1orf198	NA	NA	NA	NA	72452	TRUE	B naive	0.865221
6	TTC13	0.925407	0.203986	0.662402	0.864563	72452	TRUE	B naive	0.865221
6	ARV1	NA	NA	NA	NA	72452	TRUE	B naive	0.865221
6	FAM89A	NA	NA	NA	NA	72452	TRUE	B naive	0.865221
6	C1orf131	0.68046	0.258872	0.70546	0.867964	72452	TRUE	B naive	0.865221
6	GNPAT	-1.0953	0.203784	0.662402	0.970271	72452	TRUE	B naive	0.865221
6	EXOC8	-1.18301	0.248755	0.69938	0.870439	72452	TRUE	B naive	0.865221
6	SPRTN	NA	NA	NA	NA	72452	TRUE	B naive	0.865221
6	EGLN1	-0.63745	0.410269	0.778392	0.916941	72452	TRUE	B naive	0.865221
6	AL445524.1	NA	NA	NA	NA	72452	TRUE	B naive	0.865221
6	TSNAX	-1.10674	0.19518	0.662136	0.998338	72452	TRUE	B naive	0.865221
6	DISC1	NA	NA	NA	NA	72452	TRUE	B naive	0.865221
6	AL136171.2	NA	NA	NA	NA	72452	TRUE	B naive	0.865221
6	SIPA1L2	NA	NA	NA	NA	72452	TRUE	B naive	0.865221
6	MAP10	NA	NA	NA	NA	72452	TRUE	B naive	0.865221
6	NTPCR	-0.501679	0.57368	0.876916	0.941827	72452	TRUE	B naive	0.865221
6	PCNX2	NA	NA	NA	NA	72452	TRUE	B naive	0.865221
6	MAP3K21	NA	NA	NA	NA	72452	TRUE	B naive	0.865221
6	SLC35F3	NA	NA	NA	NA	72452	TRUE	B naive	0.865221
6	AL355472.2	NA	NA	NA	NA	72452	TRUE	B naive	0.865221
6	COA6-AS1	-1.23553	0.145361	0.609675	0.980439	72452	TRUE	B naive	0.865221
6	COA6	-1.93506	0.0487293	0.486583	0.501804	72452	TRUE	B naive	0.865221
6	TARBP1	NA	NA	NA	NA	72452	TRUE	B naive	0.865221
6	IRF2BP2	0.363716	0.494791	0.834162	0.884382	72452	TRUE	B naive	0.865221
6	AL160408.2	NA	NA	NA	NA	72452	TRUE	B naive	0.865221
6	LINC01132	NA	NA	NA	NA	72452	TRUE	B naive	0.865221
6	AL391832.4	NA	NA	NA	NA	72452	TRUE	B naive	0.865221
6	AL391832.2	NA	NA	NA	NA	72452	TRUE	B naive	0.865221
6	AL391832.3	NA	NA	NA	NA	72452	TRUE	B naive	0.865221
6	TOMM20	-0.630061	0.0725315	0.514918	0.664533	72452	TRUE	B naive	0.865221
6	RBM34	0.147046	0.83105	0.964748	0.981544	72452	TRUE	B naive	0.865221
6	ARID4B	0.127909	0.713998	0.927479	0.973876	72452	TRUE	B naive	0.865221
6	GGPS1	NA	NA	NA	NA	72452	TRUE	B naive	0.865221
6	TBCE	NA	NA	NA	NA	72452	TRUE	B naive	0.865221
6	TBCE.1	NA	NA	NA	NA	72452	TRUE	B naive	0.865221
6	B3GALNT2	NA	NA	NA	NA	72452	TRUE	B naive	0.865221
6	GNG4	NA	NA	NA	NA	72452	TRUE	B naive	0.865221
6	LYST	-0.251055	0.521699	0.850632	0.948036	72452	TRUE	B naive	0.865221
6	LINC02768	NA	NA	NA	NA	72452	TRUE	B naive	0.865221
6	NID1	NA	NA	NA	NA	72452	TRUE	B naive	0.865221
6	GPR137B	NA	NA	NA	NA	72452	TRUE	B naive	0.865221
6	ERO1B	0.0669256	0.92322	0.985838	0.982313	72452	TRUE	B naive	0.865221
6	EDARADD	NA	NA	NA	NA	72452	TRUE	B naive	0.865221
6	LGALS8	-0.39967	0.653948	0.907918	0.960899	72452	TRUE	B naive	0.865221
6	LGALS8-AS1	NA	NA	NA	NA	72452	TRUE	B naive	0.865221
6	AL359921.1	NA	NA	NA	NA	72452	TRUE	B naive	0.865221
6	HEATR1	0.48346	0.525563	0.850632	0.771744	72452	TRUE	B naive	0.865221
6	MTR	-0.647948	0.401342	0.775542	0.97398	72452	TRUE	B naive	0.865221
6	CHRM3	NA	NA	NA	NA	72452	TRUE	B naive	0.865221
6	CHRM3-AS2	NA	NA	NA	NA	72452	TRUE	B naive	0.865221
6	GREM2	NA	NA	NA	NA	72452	TRUE	B naive	0.865221
6	RGS7	NA	NA	NA	NA	72452	TRUE	B naive	0.865221
6	FH	-0.682203	0.377884	0.760713	0.974805	72452	TRUE	B naive	0.865221
6	KMO	0.392926	0.342542	0.750801	0.813623	72452	TRUE	B naive	0.865221
6	OPN3	0.301917	0.471838	0.820035	0.996815	72452	TRUE	B naive	0.865221
6	CHML	NA	NA	NA	NA	72452	TRUE	B naive	0.865221
6	WDR64	NA	NA	NA	NA	72452	TRUE	B naive	0.865221
6	EXO1	NA	NA	NA	NA	72452	TRUE	B naive	0.865221
6	PLD5	NA	NA	NA	NA	72452	TRUE	B naive	0.865221
6	CEP170	-0.706135	0.310599	0.733472	0.976744	72452	TRUE	B naive	0.865221
6	SDCCAG8	0.105894	0.82811	0.964634	0.97663	72452	TRUE	B naive	0.865221
6	AKT3	0.805154	0.118137	0.579521	0.687845	72452	TRUE	B naive	0.865221
6	ZBTB18	0.648446	0.44957	0.806074	0.758198	72452	TRUE	B naive	0.865221
6	AL645465.1	NA	NA	NA	NA	72452	TRUE	B naive	0.865221
6	ADSS	-0.563206	0.383768	0.763334	0.783154	72452	TRUE	B naive	0.865221
6	CATSPERE	NA	NA	NA	NA	72452	TRUE	B naive	0.865221
6	DESI2	-0.136269	0.848443	0.968429	0.964122	72452	TRUE	B naive	0.865221
6	BX323046.2	NA	NA	NA	NA	72452	TRUE	B naive	0.865221
6	COX20	-0.613477	0.230215	0.682884	0.998791	72452	TRUE	B naive	0.865221
6	HNRNPU	-0.430586	0.176839	0.641618	0.727291	72452	TRUE	B naive	0.865221
6	BX323046.1	NA	NA	NA	NA	72452	TRUE	B naive	0.865221
6	AL356512.1	NA	NA	NA	NA	72452	TRUE	B naive	0.865221
6	EFCAB2	0.84572	0.212283	0.67109	0.807455	72452	TRUE	B naive	0.865221
6	KIF26B	NA	NA	NA	NA	72452	TRUE	B naive	0.865221
6	SMYD3	-0.732413	0.248444	0.699039	0.850609	72452	TRUE	B naive	0.865221
6	TFB2M	NA	NA	NA	NA	72452	TRUE	B naive	0.865221
6	CNST	-0.212906	0.686231	0.921435	0.922648	72452	TRUE	B naive	0.865221
6	SCCPDH	NA	NA	NA	NA	72452	TRUE	B naive	0.865221
6	AHCTF1	0.487049	0.523161	0.850632	0.810191	72452	TRUE	B naive	0.865221
6	ZNF695	NA	NA	NA	NA	72452	TRUE	B naive	0.865221
6	ZNF670	NA	NA	NA	NA	72452	TRUE	B naive	0.865221
6	ZNF669	0.79979	0.300155	0.731298	0.782942	72452	TRUE	B naive	0.865221
6	ZNF124	0.905089	0.210206	0.668542	0.817277	72452	TRUE	B naive	0.865221
6	AL390728.6	NA	NA	NA	NA	72452	TRUE	B naive	0.865221
6	AL390728.5	0.21294	0.758433	0.942795	0.983996	72452	TRUE	B naive	0.865221
6	ZNF496	NA	NA	NA	NA	72452	TRUE	B naive	0.865221
6	NLRP3	NA	NA	NA	NA	72452	TRUE	B naive	0.865221
6	OR2B11	NA	NA	NA	NA	72452	TRUE	B naive	0.865221
6	GCSAML	NA	NA	NA	NA	72452	TRUE	B naive	0.865221
6	TRIM58	NA	NA	NA	NA	72452	TRUE	B naive	0.865221
6	OR2L2	NA	NA	NA	NA	72452	TRUE	B naive	0.865221
6	OR2T2	NA	NA	NA	NA	72452	TRUE	B naive	0.865221
6	SH3BP5L	NA	NA	NA	NA	72452	TRUE	B naive	0.865221
6	ZNF672	-0.545037	0.540121	0.857176	0.938001	72452	TRUE	B naive	0.865221
6	ZNF692	NA	NA	NA	NA	72452	TRUE	B naive	0.865221
6	PGBD2	NA	NA	NA	NA	72452	TRUE	B naive	0.865221
6	SH3YL1	-1.07939	0.149998	0.618274	0.651219	72452	TRUE	B naive	0.865221
6	ACP1	-0.845051	0.0634132	0.502206	0.686886	72452	TRUE	B naive	0.865221
6	ALKAL2	NA	NA	NA	NA	72452	TRUE	B naive	0.865221
6	TMEM18	-0.952755	0.160366	0.623607	0.920052	72452	TRUE	B naive	0.865221
6	AC092159.2	NA	NA	NA	NA	72452	TRUE	B naive	0.865221
6	LINC01115	NA	NA	NA	NA	72452	TRUE	B naive	0.865221
6	SNTG2	-1.94511	0.135178	0.596126	0.35441	72452	TRUE	B naive	0.865221
6	AC105450.1	NA	NA	NA	NA	72452	TRUE	B naive	0.865221
6	TPO	NA	NA	NA	NA	72452	TRUE	B naive	0.865221
6	LINC01250	NA	NA	NA	NA	72452	TRUE	B naive	0.865221
6	EIPR1	-0.259609	0.773081	0.948243	0.92321	72452	TRUE	B naive	0.865221
6	TRAPPC12	-0.860761	0.319984	0.737386	0.943818	72452	TRUE	B naive	0.865221
6	ADI1	-1.00926	0.180464	0.647209	0.85578	72452	TRUE	B naive	0.865221
6	AC231981.1	NA	NA	NA	NA	72452	TRUE	B naive	0.865221
6	AC108488.1	NA	NA	NA	NA	72452	TRUE	B naive	0.865221
6	RNASEH1	-0.0977344	0.887894	0.977269	0.998178	72452	TRUE	B naive	0.865221
6	RNASEH1-AS1	-0.103038	0.92888	0.985838	0.954677	72452	TRUE	B naive	0.865221
6	AC108488.3	NA	NA	NA	NA	72452	TRUE	B naive	0.865221
6	RPS7	-0.357569	0.0403899	0.450277	0.842619	72452	TRUE	B naive	0.865221
6	NRIR	NA	NA	NA	NA	72452	TRUE	B naive	0.865221
6	CMPK2	-1.05579	0.367636	0.75737	0.564216	72452	TRUE	B naive	0.865221
6	RSAD2	-1.71148	0.176578	0.641304	0.317869	72452	TRUE	B naive	0.865221
6	RNF144A	NA	NA	NA	NA	72452	TRUE	B naive	0.865221
6	AC013460.1	NA	NA	NA	NA	72452	TRUE	B naive	0.865221
6	LINC01871	NA	NA	NA	NA	72452	TRUE	B naive	0.865221
6	LINC00299	NA	NA	NA	NA	72452	TRUE	B naive	0.865221
6	LINC01814	NA	NA	NA	NA	72452	TRUE	B naive	0.865221
6	ID2-AS1	NA	NA	NA	NA	72452	TRUE	B naive	0.865221
6	ID2	NA	NA	NA	NA	72452	TRUE	B naive	0.865221
6	KIDINS220	-1.11405	0.192346	0.65987	0.999541	72452	TRUE	B naive	0.865221
6	MBOAT2	NA	NA	NA	NA	72452	TRUE	B naive	0.865221
6	ASAP2	NA	NA	NA	NA	72452	TRUE	B naive	0.865221
6	ITGB1BP1	-0.548183	0.360705	0.75737	0.883467	72452	TRUE	B naive	0.865221
6	CPSF3	NA	NA	NA	NA	72452	TRUE	B naive	0.865221
6	IAH1	0.0150502	0.979663	0.994497	0.996719	72452	TRUE	B naive	0.865221
6	ADAM17	-0.16801	0.802843	0.955942	0.962014	72452	TRUE	B naive	0.865221
6	AC080162.1	NA	NA	NA	NA	72452	TRUE	B naive	0.865221
6	AC073195.1	NA	NA	NA	NA	72452	TRUE	B naive	0.865221
6	YWHAQ	-0.444717	0.270379	0.70546	0.830177	72452	TRUE	B naive	0.865221
6	TAF1B	0.511551	0.54828	0.863861	0.996799	72452	TRUE	B naive	0.865221
6	AC010969.2	NA	NA	NA	NA	72452	TRUE	B naive	0.865221
6	GRHL1	NA	NA	NA	NA	72452	TRUE	B naive	0.865221
6	AC104794.3	-1.63149	0.202635	0.662136	0.475626	72452	TRUE	B naive	0.865221
6	KLF11	-0.402104	0.652759	0.907798	0.910222	72452	TRUE	B naive	0.865221
6	RRM2	NA	NA	NA	NA	72452	TRUE	B naive	0.865221
6	HPCAL1	-0.506416	0.435284	0.799152	0.996948	72452	TRUE	B naive	0.865221
6	ODC1	-0.823191	0.0322177	0.440213	0.675669	72452	TRUE	B naive	0.865221
6	ODC1-DT	NA	NA	NA	NA	72452	TRUE	B naive	0.865221
6	NOL10	NA	NA	NA	NA	72452	TRUE	B naive	0.865221
6	RN7SL832P	NA	NA	NA	NA	72452	TRUE	B naive	0.865221
6	ATP6V1C2	NA	NA	NA	NA	72452	TRUE	B naive	0.865221
6	PDIA6	-0.433665	0.426407	0.789609	0.998462	72452	TRUE	B naive	0.865221
6	LINC01954	NA	NA	NA	NA	72452	TRUE	B naive	0.865221
6	SLC66A3	-0.0908984	0.893093	0.979947	0.968342	72452	TRUE	B naive	0.865221
6	ROCK2	0.452497	0.553016	0.866205	0.866807	72452	TRUE	B naive	0.865221
6	E2F6	-1.51717	0.233343	0.682884	0.762609	72452	TRUE	B naive	0.865221
6	LPIN1	NA	NA	NA	NA	72452	TRUE	B naive	0.865221
6	MIR3681HG	NA	NA	NA	NA	72452	TRUE	B naive	0.865221
6	TRIB2	-0.467761	0.55353	0.866205	0.977169	72452	TRUE	B naive	0.865221
6	NBAS	-0.274112	0.705083	0.925777	0.935055	72452	TRUE	B naive	0.865221
6	DDX1	-0.496404	0.528219	0.852188	0.994045	72452	TRUE	B naive	0.865221
6	FAM49A	0.160951	0.828704	0.964634	0.868945	72452	TRUE	B naive	0.865221
6	SMC6	-0.520171	0.291701	0.723878	0.878979	72452	TRUE	B naive	0.865221
6	GEN1	NA	NA	NA	NA	72452	TRUE	B naive	0.865221
6	RDH14	-1.23889	0.0921427	0.540255	0.649326	72452	TRUE	B naive	0.865221
6	NT5C1B	NA	NA	NA	NA	72452	TRUE	B naive	0.865221
6	LINC01376	0.550186	0.593642	0.883026	0.737876	72452	TRUE	B naive	0.865221
6	LINC00954	NA	NA	NA	NA	72452	TRUE	B naive	0.865221
6	TTC32	-0.830847	0.276954	0.712252	0.610229	72452	TRUE	B naive	0.865221
6	AC013400.1	NA	NA	NA	NA	72452	TRUE	B naive	0.865221
6	WDR35	0.00901781	0.986881	0.994648	0.994869	72452	TRUE	B naive	0.865221
6	LAPTM4A	-1.26452	0.0245146	0.425107	0.983565	72452	TRUE	B naive	0.865221
6	PUM2	-0.6234	0.268363	0.70546	0.907737	72452	TRUE	B naive	0.865221
6	RHOB	0.460092	0.503833	0.838091	0.939818	72452	TRUE	B naive	0.865221
6	HS1BP3	-2.7671	0.0325076	0.440213	0.632793	72452	TRUE	B naive	0.865221
6	LDAH	0.39836	0.63095	0.902972	0.87106	72452	TRUE	B naive	0.865221
6	AC018742.1	NA	NA	NA	NA	72452	TRUE	B naive	0.865221
6	KLHL29	NA	NA	NA	NA	72452	TRUE	B naive	0.865221
6	ATAD2B	-0.969965	0.199865	0.662136	0.936682	72452	TRUE	B naive	0.865221
6	UBXN2A	0.12539	0.853651	0.969738	0.95103	72452	TRUE	B naive	0.865221
6	MFSD2B	NA	NA	NA	NA	72452	TRUE	B naive	0.865221
6	WDCP	NA	NA	NA	NA	72452	TRUE	B naive	0.865221
6	FKBP1B	NA	NA	NA	NA	72452	TRUE	B naive	0.865221
6	SF3B6	0.329682	0.391957	0.767561	0.962247	72452	TRUE	B naive	0.865221
6	FAM228B	-0.633207	0.47448	0.82211	0.973927	72452	TRUE	B naive	0.865221
6	TP53I3	NA	NA	NA	NA	72452	TRUE	B naive	0.865221
6	ITSN2	-0.236974	0.547252	0.863334	0.975889	72452	TRUE	B naive	0.865221
6	AC009228.1	NA	NA	NA	NA	72452	TRUE	B naive	0.865221
6	NCOA1	-1.30257	0.122874	0.585677	0.996693	72452	TRUE	B naive	0.865221
6	PTRHD1	-0.186966	0.692979	0.921778	0.99512	72452	TRUE	B naive	0.865221
6	CENPO	NA	NA	NA	NA	72452	TRUE	B naive	0.865221
6	ADCY3	-0.181136	0.838202	0.966055	0.930435	72452	TRUE	B naive	0.865221
6	DNAJC27	NA	NA	NA	NA	72452	TRUE	B naive	0.865221
6	DNAJC27-AS1	NA	NA	NA	NA	72452	TRUE	B naive	0.865221
6	POMC	0.806285	0.231601	0.682884	0.888131	72452	TRUE	B naive	0.865221
6	DNMT3A	-0.402868	0.683297	0.920297	0.955054	72452	TRUE	B naive	0.865221
6	DTNB	0.892814	0.164891	0.630159	0.638882	72452	TRUE	B naive	0.865221
6	AC104699.1	NA	NA	NA	NA	72452	TRUE	B naive	0.865221
6	ASXL2	0.119967	0.867955	0.9764	0.953937	72452	TRUE	B naive	0.865221
6	KIF3C	NA	NA	NA	NA	72452	TRUE	B naive	0.865221
6	RAB10	-1.62963	0.0466813	0.483818	0.70317	72452	TRUE	B naive	0.865221
6	GAREM2	NA	NA	NA	NA	72452	TRUE	B naive	0.865221
6	HADHA	-0.217075	0.570486	0.876916	0.965796	72452	TRUE	B naive	0.865221
6	HADHB	-1.32714	0.0687365	0.51365	0.853696	72452	TRUE	B naive	0.865221
6	AC010896.1	NA	NA	NA	NA	72452	TRUE	B naive	0.865221
6	ADGRF3	NA	NA	NA	NA	72452	TRUE	B naive	0.865221
6	SELENOI	NA	NA	NA	NA	72452	TRUE	B naive	0.865221
6	DRC1	NA	NA	NA	NA	72452	TRUE	B naive	0.865221
6	OTOF	NA	NA	NA	NA	72452	TRUE	B naive	0.865221
6	SLC35F6	NA	NA	NA	NA	72452	TRUE	B naive	0.865221
6	CENPA	NA	NA	NA	NA	72452	TRUE	B naive	0.865221
6	MAPRE3	NA	NA	NA	NA	72452	TRUE	B naive	0.865221
6	TMEM214	NA	NA	NA	NA	72452	TRUE	B naive	0.865221
6	AGBL5	NA	NA	NA	NA	72452	TRUE	B naive	0.865221
6	OST4	-0.52457	0.0563088	0.49183	0.981892	72452	TRUE	B naive	0.865221
6	EMILIN1	NA	NA	NA	NA	72452	TRUE	B naive	0.865221
6	KHK	NA	NA	NA	NA	72452	TRUE	B naive	0.865221
6	PREB	-1.65238	0.0990879	0.552974	0.663789	72452	TRUE	B naive	0.865221
6	SLC5A6	NA	NA	NA	NA	72452	TRUE	B naive	0.865221
6	ATRAID	-0.647286	0.202806	0.662136	0.979251	72452	TRUE	B naive	0.865221
6	CAD	-0.448877	0.680363	0.918885	0.981297	72452	TRUE	B naive	0.865221
6	TRIM54	NA	NA	NA	NA	72452	TRUE	B naive	0.865221
6	UCN	NA	NA	NA	NA	72452	TRUE	B naive	0.865221
6	MPV17	-0.877975	0.249739	0.699578	0.85899	72452	TRUE	B naive	0.865221
6	GTF3C2	-1.01694	0.339046	0.748978	0.741372	72452	TRUE	B naive	0.865221
6	GTF3C2-AS1	NA	NA	NA	NA	72452	TRUE	B naive	0.865221
6	AC074117.1	NA	NA	NA	NA	72452	TRUE	B naive	0.865221
6	EIF2B4	-1.14685	0.264436	0.70546	0.764196	72452	TRUE	B naive	0.865221
6	SNX17	-0.805935	0.124958	0.585677	0.995515	72452	TRUE	B naive	0.865221
6	ZNF513	NA	NA	NA	NA	72452	TRUE	B naive	0.865221
6	PPM1G	-0.684995	0.221103	0.680044	0.982166	72452	TRUE	B naive	0.865221
6	NRBP1	-0.467071	0.510955	0.84498	0.829365	72452	TRUE	B naive	0.865221
6	KRTCAP3	NA	NA	NA	NA	72452	TRUE	B naive	0.865221
6	IFT172	NA	NA	NA	NA	72452	TRUE	B naive	0.865221
6	C2orf16	NA	NA	NA	NA	72452	TRUE	B naive	0.865221
6	ZNF512	0.407492	0.591881	0.883026	0.951652	72452	TRUE	B naive	0.865221
6	CCDC121	NA	NA	NA	NA	72452	TRUE	B naive	0.865221
6	GPN1	NA	NA	NA	NA	72452	TRUE	B naive	0.865221
6	SUPT7L	-0.649307	0.464505	0.814026	0.942565	72452	TRUE	B naive	0.865221
6	SLC4A1AP	NA	NA	NA	NA	72452	TRUE	B naive	0.865221
6	MRPL33	0.471901	0.26901	0.70546	0.952946	72452	TRUE	B naive	0.865221
6	RBKS	NA	NA	NA	NA	72452	TRUE	B naive	0.865221
6	BABAM2	-1.01638	0.130524	0.596126	0.839929	72452	TRUE	B naive	0.865221
6	AC093690.1	NA	NA	NA	NA	72452	TRUE	B naive	0.865221
6	AC104695.2	NA	NA	NA	NA	72452	TRUE	B naive	0.865221
6	FOSL2	NA	NA	NA	NA	72452	TRUE	B naive	0.865221
6	AC104695.4	NA	NA	NA	NA	72452	TRUE	B naive	0.865221
6	PLB1	NA	NA	NA	NA	72452	TRUE	B naive	0.865221
6	AC092164.1	NA	NA	NA	NA	72452	TRUE	B naive	0.865221
6	PPP1CB	-0.561516	0.383006	0.763017	0.841152	72452	TRUE	B naive	0.865221
6	SPDYA	NA	NA	NA	NA	72452	TRUE	B naive	0.865221
6	TRMT61B	-0.0296437	0.968942	0.992152	0.99983	72452	TRUE	B naive	0.865221
6	WDR43	0.676049	0.137567	0.600584	0.890192	72452	TRUE	B naive	0.865221
6	TOGARAM2	NA	NA	NA	NA	72452	TRUE	B naive	0.865221
6	CLIP4	NA	NA	NA	NA	72452	TRUE	B naive	0.865221
6	ALK	NA	NA	NA	NA	72452	TRUE	B naive	0.865221
6	YPEL5	0.518349	0.128848	0.595286	0.391501	72452	TRUE	B naive	0.865221
6	LBH	-1.10688	0.00499213	0.362149	0.117207	72452	TRUE	B naive	0.865221
6	LCLAT1	NA	NA	NA	NA	72452	TRUE	B naive	0.865221
6	GALNT14	NA	NA	NA	NA	72452	TRUE	B naive	0.865221
6	EHD3	NA	NA	NA	NA	72452	TRUE	B naive	0.865221
6	AL121652.1	NA	NA	NA	NA	72452	TRUE	B naive	0.865221
6	MEMO1	-1.24043	0.142634	0.606854	0.809071	72452	TRUE	B naive	0.865221
6	DPY30	-0.919564	0.176418	0.641304	0.905918	72452	TRUE	B naive	0.865221
6	SPAST	NA	NA	NA	NA	72452	TRUE	B naive	0.865221
6	AL121658.1	NA	NA	NA	NA	72452	TRUE	B naive	0.865221
6	SLC30A6	0.0513215	0.95501	0.989675	0.991387	72452	TRUE	B naive	0.865221
6	NLRC4	NA	NA	NA	NA	72452	TRUE	B naive	0.865221
6	YIPF4	0.20398	0.768005	0.948243	0.97434	72452	TRUE	B naive	0.865221
6	AL133245.1	NA	NA	NA	NA	72452	TRUE	B naive	0.865221
6	BIRC6	-0.922346	0.112643	0.574442	0.943309	72452	TRUE	B naive	0.865221
6	AL133243.2	NA	NA	NA	NA	72452	TRUE	B naive	0.865221
6	AL133243.3	NA	NA	NA	NA	72452	TRUE	B naive	0.865221
6	TTC27	0.132624	0.855743	0.970723	0.965612	72452	TRUE	B naive	0.865221
6	LTBP1	NA	NA	NA	NA	72452	TRUE	B naive	0.865221
6	RASGRP3	-0.0420347	0.94185	0.989131	0.958106	72452	TRUE	B naive	0.865221
6	AC020594.1	NA	NA	NA	NA	72452	TRUE	B naive	0.865221
6	FAM98A	1.24313	0.08684	0.54002	0.505376	72452	TRUE	B naive	0.865221
6	LINC01320	NA	NA	NA	NA	72452	TRUE	B naive	0.865221
6	CRIM1	NA	NA	NA	NA	72452	TRUE	B naive	0.865221
6	FEZ2	-0.915298	0.291686	0.723878	0.909821	72452	TRUE	B naive	0.865221
6	STRN	0.732998	0.275021	0.710599	0.72754	72452	TRUE	B naive	0.865221
6	HEATR5B	0.574055	0.272045	0.707637	0.987834	72452	TRUE	B naive	0.865221
6	GPATCH11	-0.248361	0.637189	0.905055	0.91841	72452	TRUE	B naive	0.865221
6	EIF2AK2	0.0595906	0.910113	0.984204	0.992927	72452	TRUE	B naive	0.865221
6	CEBPZOS	-0.082094	0.883875	0.976671	0.96454	72452	TRUE	B naive	0.865221
6	CEBPZ	-0.21102	0.654143	0.907918	0.939557	72452	TRUE	B naive	0.865221
6	AC007390.2	NA	NA	NA	NA	72452	TRUE	B naive	0.865221
6	NDUFAF7	NA	NA	NA	NA	72452	TRUE	B naive	0.865221
6	PRKD3	0.243193	0.632929	0.903605	0.996575	72452	TRUE	B naive	0.865221
6	QPCT	NA	NA	NA	NA	72452	TRUE	B naive	0.865221
6	AC006369.1	NA	NA	NA	NA	72452	TRUE	B naive	0.865221
6	CDC42EP3	NA	NA	NA	NA	72452	TRUE	B naive	0.865221
6	LINC00211	NA	NA	NA	NA	72452	TRUE	B naive	0.865221
6	RMDN2	0.423687	0.580481	0.881103	0.806267	72452	TRUE	B naive	0.865221
6	RMDN2-AS1	NA	NA	NA	NA	72452	TRUE	B naive	0.865221
6	CYP1B1	NA	NA	NA	NA	72452	TRUE	B naive	0.865221
6	CYP1B1-AS1	NA	NA	NA	NA	72452	TRUE	B naive	0.865221
6	ATL2	0.691543	0.369914	0.757925	0.87594	72452	TRUE	B naive	0.865221
6	LINC02613	NA	NA	NA	NA	72452	TRUE	B naive	0.865221
6	HNRNPLL	NA	NA	NA	NA	72452	TRUE	B naive	0.865221
6	AC011247.1	NA	NA	NA	NA	72452	TRUE	B naive	0.865221
6	GALM	-2.2749	0.0810534	0.523932	0.68754	72452	TRUE	B naive	0.865221
6	SRSF7	-0.307338	0.334446	0.746191	0.988122	72452	TRUE	B naive	0.865221
6	GEMIN6	0.415774	0.645712	0.905055	0.832311	72452	TRUE	B naive	0.865221
6	DHX57	NA	NA	NA	NA	72452	TRUE	B naive	0.865221
6	MORN2	NA	NA	NA	NA	72452	TRUE	B naive	0.865221
6	AC019171.1	NA	NA	NA	NA	72452	TRUE	B naive	0.865221
6	SOS1	1.09562	0.0388628	0.448899	0.982379	72452	TRUE	B naive	0.865221
6	MAP4K3	0.012868	0.99183	0.997116	0.99183	72452	TRUE	B naive	0.865221
6	MAP4K3-DT	1.00753	0.227971	0.682884	0.594313	72452	TRUE	B naive	0.865221
6	THUMPD2	-0.669937	0.388057	0.765645	0.872751	72452	TRUE	B naive	0.865221
6	SLC8A1-AS1	NA	NA	NA	NA	72452	TRUE	B naive	0.865221
6	SLC8A1	NA	NA	NA	NA	72452	TRUE	B naive	0.865221
6	AC007877.1	NA	NA	NA	NA	72452	TRUE	B naive	0.865221
6	AC083949.1	NA	NA	NA	NA	72452	TRUE	B naive	0.865221
6	EML4	-0.39512	0.305034	0.733311	0.809323	72452	TRUE	B naive	0.865221
6	COX7A2L	-0.211064	0.584224	0.883026	0.946493	72452	TRUE	B naive	0.865221
6	MTA3	NA	NA	NA	NA	72452	TRUE	B naive	0.865221
6	OXER1	NA	NA	NA	NA	72452	TRUE	B naive	0.865221
6	HAAO	NA	NA	NA	NA	72452	TRUE	B naive	0.865221
6	LINC02580	NA	NA	NA	NA	72452	TRUE	B naive	0.865221
6	AC010883.2	NA	NA	NA	NA	72452	TRUE	B naive	0.865221
6	AC010883.3	NA	NA	NA	NA	72452	TRUE	B naive	0.865221
6	ZFP36L2	-1.20854	3.44097e-05	0.0633913	0.00285849	72452	TRUE	B naive	0.865221
6	LINC01126	NA	NA	NA	NA	72452	TRUE	B naive	0.865221
6	AC010883.1	NA	NA	NA	NA	72452	TRUE	B naive	0.865221
6	THADA	-0.123248	0.863764	0.974893	0.97219	72452	TRUE	B naive	0.865221
6	DYNC2LI1	NA	NA	NA	NA	72452	TRUE	B naive	0.865221
6	LRPPRC	-0.936181	0.132851	0.596126	0.795942	72452	TRUE	B naive	0.865221
6	AC019129.2	NA	NA	NA	NA	72452	TRUE	B naive	0.865221
6	PPM1B	0.12562	0.809278	0.957311	0.998726	72452	TRUE	B naive	0.865221
6	SLC3A1	NA	NA	NA	NA	72452	TRUE	B naive	0.865221
6	PREPL	0.402113	0.567292	0.876389	0.998027	72452	TRUE	B naive	0.865221
6	CAMKMT	-1.10099	0.200074	0.662136	0.966384	72452	TRUE	B naive	0.865221
6	SRBD1	NA	NA	NA	NA	72452	TRUE	B naive	0.865221
6	PRKCE	-0.293504	0.517258	0.847039	0.886678	72452	TRUE	B naive	0.865221
6	EPAS1	NA	NA	NA	NA	72452	TRUE	B naive	0.865221
6	ATP6V1E2	NA	NA	NA	NA	72452	TRUE	B naive	0.865221
6	RHOQ	-0.452884	0.45325	0.807561	0.80386	72452	TRUE	B naive	0.865221
6	AC018682.1	NA	NA	NA	NA	72452	TRUE	B naive	0.865221
6	PIGF	-0.600335	0.438865	0.802056	0.929894	72452	TRUE	B naive	0.865221
6	CRIPT	NA	NA	NA	NA	72452	TRUE	B naive	0.865221
6	LINC01118	NA	NA	NA	NA	72452	TRUE	B naive	0.865221
6	SOCS5	NA	NA	NA	NA	72452	TRUE	B naive	0.865221
6	MCFD2	-0.451519	0.522912	0.850632	0.840021	72452	TRUE	B naive	0.865221
6	TTC7A	-1.26539	0.0843452	0.530949	0.602689	72452	TRUE	B naive	0.865221
6	STPG4	NA	NA	NA	NA	72452	TRUE	B naive	0.865221
6	AC073283.1	NA	NA	NA	NA	72452	TRUE	B naive	0.865221
6	CALM2	-0.684875	0.0260031	0.432005	0.644938	72452	TRUE	B naive	0.865221
6	MSH2	NA	NA	NA	NA	72452	TRUE	B naive	0.865221
6	KCNK12	NA	NA	NA	NA	72452	TRUE	B naive	0.865221
6	MSH6	-0.376698	0.697885	0.923073	0.909926	72452	TRUE	B naive	0.865221
6	FBXO11	-0.673158	0.33481	0.746191	0.940642	72452	TRUE	B naive	0.865221
6	AC079807.1	NA	NA	NA	NA	72452	TRUE	B naive	0.865221
6	AC092650.1	NA	NA	NA	NA	72452	TRUE	B naive	0.865221
6	FOXN2	-0.629608	0.368796	0.757925	0.871176	72452	TRUE	B naive	0.865221
6	AC093635.1	NA	NA	NA	NA	72452	TRUE	B naive	0.865221
6	PPP1R21	-0.294077	0.657109	0.910024	0.986784	72452	TRUE	B naive	0.865221
6	STON1	NA	NA	NA	NA	72452	TRUE	B naive	0.865221
6	AC009971.1	NA	NA	NA	NA	72452	TRUE	B naive	0.865221
6	ASB3	-1.45258	0.0808978	0.523932	0.995635	72452	TRUE	B naive	0.865221
6	CHAC2	NA	NA	NA	NA	72452	TRUE	B naive	0.865221
6	ERLEC1	-1.26985	0.0831847	0.528894	0.930866	72452	TRUE	B naive	0.865221
6	PSME4	-0.136155	0.839673	0.966055	0.994941	72452	TRUE	B naive	0.865221
6	ACYP2	-0.426075	0.434426	0.798723	0.958968	72452	TRUE	B naive	0.865221
6	SPTBN1	-0.238772	0.720855	0.930237	0.958608	72452	TRUE	B naive	0.865221
6	EML6	NA	NA	NA	NA	72452	TRUE	B naive	0.865221
6	RTN4	-0.998414	0.138622	0.601423	0.939313	72452	TRUE	B naive	0.865221
6	CLHC1	NA	NA	NA	NA	72452	TRUE	B naive	0.865221
6	RPS27A	-0.396815	0.0179235	0.414039	0.737765	72452	TRUE	B naive	0.865221
6	MTIF2	NA	NA	NA	NA	72452	TRUE	B naive	0.865221
6	AC012358.3	NA	NA	NA	NA	72452	TRUE	B naive	0.865221
6	CCDC88A	NA	NA	NA	NA	72452	TRUE	B naive	0.865221
6	CFAP36	NA	NA	NA	NA	72452	TRUE	B naive	0.865221
6	PPP4R3B	-0.173389	0.713244	0.927456	0.969332	72452	TRUE	B naive	0.865221
6	AC015982.2	-0.721885	0.413273	0.781591	0.843556	72452	TRUE	B naive	0.865221
6	PNPT1	-0.223754	0.781666	0.951453	0.941526	72452	TRUE	B naive	0.865221
6	AC132153.1	NA	NA	NA	NA	72452	TRUE	B naive	0.865221
6	VRK2	0.0175724	0.974342	0.993624	0.985664	72452	TRUE	B naive	0.865221
6	AC068193.1	NA	NA	NA	NA	72452	TRUE	B naive	0.865221
6	FANCL	0.905648	0.183135	0.651654	0.644515	72452	TRUE	B naive	0.865221
6	LINC01122	NA	NA	NA	NA	72452	TRUE	B naive	0.865221
6	AC007100.1	NA	NA	NA	NA	72452	TRUE	B naive	0.865221
6	AC007381.1	0.768148	0.284509	0.718734	0.56172	72452	TRUE	B naive	0.865221
6	BCL11A	-0.0563018	0.881159	0.976671	0.962888	72452	TRUE	B naive	0.865221
6	PAPOLG	NA	NA	NA	NA	72452	TRUE	B naive	0.865221
6	LINC01185	NA	NA	NA	NA	72452	TRUE	B naive	0.865221
6	REL	-0.306243	0.3173	0.735972	0.967705	72452	TRUE	B naive	0.865221
6	PUS10	NA	NA	NA	NA	72452	TRUE	B naive	0.865221
6	PEX13	-2.68673	0.0389944	0.448899	0.697508	72452	TRUE	B naive	0.865221
6	KIAA1841	NA	NA	NA	NA	72452	TRUE	B naive	0.865221
6	AC016747.1	-2.22889	0.0919019	0.540255	0.608784	72452	TRUE	B naive	0.865221
6	C2orf74	-1.03878	0.227033	0.682884	0.791399	72452	TRUE	B naive	0.865221
6	USP34	-0.816428	0.10237	0.557226	0.994633	72452	TRUE	B naive	0.865221
6	AC016727.1	NA	NA	NA	NA	72452	TRUE	B naive	0.865221
6	XPO1	-0.519387	0.361498	0.75737	0.995891	72452	TRUE	B naive	0.865221
6	FAM161A	NA	NA	NA	NA	72452	TRUE	B naive	0.865221
6	CCT4	0.177817	0.618579	0.898288	0.980669	72452	TRUE	B naive	0.865221
6	AC107081.2	NA	NA	NA	NA	72452	TRUE	B naive	0.865221
6	COMMD1	-0.420208	0.488915	0.829994	0.933017	72452	TRUE	B naive	0.865221
6	AC018462.1	NA	NA	NA	NA	72452	TRUE	B naive	0.865221
6	B3GNT2	-0.783642	0.305824	0.733472	0.724169	72452	TRUE	B naive	0.865221
6	EHBP1	0.540791	0.387295	0.765346	0.796439	72452	TRUE	B naive	0.865221
6	AC092567.1	NA	NA	NA	NA	72452	TRUE	B naive	0.865221
6	AC007098.1	NA	NA	NA	NA	72452	TRUE	B naive	0.865221
6	AC009501.3	NA	NA	NA	NA	72452	TRUE	B naive	0.865221
6	WDPCP	-0.0502676	0.945637	0.989131	0.990051	72452	TRUE	B naive	0.865221
6	MDH1	-0.297917	0.526263	0.850632	0.91754	72452	TRUE	B naive	0.865221
6	UGP2	-0.585131	0.364392	0.75737	0.95394	72452	TRUE	B naive	0.865221
6	VPS54	-0.161893	0.840061	0.966055	0.993792	72452	TRUE	B naive	0.865221
6	PELI1	0.252918	0.51565	0.846264	0.931172	72452	TRUE	B naive	0.865221
6	AC012368.1	NA	NA	NA	NA	72452	TRUE	B naive	0.865221
6	LINC00309	NA	NA	NA	NA	72452	TRUE	B naive	0.865221
6	AC114752.2	NA	NA	NA	NA	72452	TRUE	B naive	0.865221
6	LGALSL	NA	NA	NA	NA	72452	TRUE	B naive	0.865221
6	AC008074.2	NA	NA	NA	NA	72452	TRUE	B naive	0.865221
6	AFTPH	-0.0703804	0.889711	0.978451	0.937643	72452	TRUE	B naive	0.865221
6	SERTAD2	0.40967	0.465369	0.815142	0.958081	72452	TRUE	B naive	0.865221
6	AC007365.1	NA	NA	NA	NA	72452	TRUE	B naive	0.865221
6	LINC01800	-0.863848	0.322447	0.737386	0.737666	72452	TRUE	B naive	0.865221
6	LINC02245	-0.122199	0.796384	0.954824	0.995436	72452	TRUE	B naive	0.865221
6	SLC1A4	NA	NA	NA	NA	72452	TRUE	B naive	0.865221
6	LINC02576	NA	NA	NA	NA	72452	TRUE	B naive	0.865221
6	CEP68	NA	NA	NA	NA	72452	TRUE	B naive	0.865221
6	RAB1A	-0.173312	0.77978	0.950885	0.985528	72452	TRUE	B naive	0.865221
6	ACTR2	0.0736306	0.809541	0.957311	0.98954	72452	TRUE	B naive	0.865221
6	SPRED2	NA	NA	NA	NA	72452	TRUE	B naive	0.865221
6	AC007389.1	NA	NA	NA	NA	72452	TRUE	B naive	0.865221
6	MEIS1	NA	NA	NA	NA	72452	TRUE	B naive	0.865221
6	LINC01829	NA	NA	NA	NA	72452	TRUE	B naive	0.865221
6	ETAA1	-0.343527	0.700199	0.923806	0.994664	72452	TRUE	B naive	0.865221
6	C1D	-1.28421	0.050991	0.49183	0.912743	72452	TRUE	B naive	0.865221
6	WDR92	NA	NA	NA	NA	72452	TRUE	B naive	0.865221
6	PNO1	0.170749	0.819156	0.961772	0.933263	72452	TRUE	B naive	0.865221
6	PPP3R1	-0.787444	0.157075	0.619105	0.956005	72452	TRUE	B naive	0.865221
6	AC017083.2	NA	NA	NA	NA	72452	TRUE	B naive	0.865221
6	AC017083.1	NA	NA	NA	NA	72452	TRUE	B naive	0.865221
6	CNRIP1	NA	NA	NA	NA	72452	TRUE	B naive	0.865221
6	PLEK	-0.0960319	0.829633	0.964634	0.943043	72452	TRUE	B naive	0.865221
6	FBXO48	-1.37006	0.26986	0.70546	0.646076	72452	TRUE	B naive	0.865221
6	APLF	NA	NA	NA	NA	72452	TRUE	B naive	0.865221
6	ARHGAP25	-0.462997	0.372132	0.759823	0.999497	72452	TRUE	B naive	0.865221
6	LINC01890	NA	NA	NA	NA	72452	TRUE	B naive	0.865221
6	LINC01888	NA	NA	NA	NA	72452	TRUE	B naive	0.865221
6	GFPT1	0.355132	0.669349	0.916639	0.964082	72452	TRUE	B naive	0.865221
6	NFU1	-0.0193421	0.972839	0.993191	0.99961	72452	TRUE	B naive	0.865221
6	AAK1	NA	NA	NA	NA	72452	TRUE	B naive	0.865221
6	ANXA4	-0.309284	0.615225	0.895877	0.917334	72452	TRUE	B naive	0.865221
6	GMCL1	-3.36667	0.00992302	0.401534	0.517828	72452	TRUE	B naive	0.865221
6	SNRNP27	0.283992	0.608412	0.892309	0.999188	72452	TRUE	B naive	0.865221
6	MXD1	1.10495	0.107877	0.564638	0.590587	72452	TRUE	B naive	0.865221
6	PCBP1-AS1	-0.662517	0.389676	0.766557	0.985081	72452	TRUE	B naive	0.865221
6	PCBP1	-0.574746	0.0759018	0.519754	0.619461	72452	TRUE	B naive	0.865221
6	LINC01816	NA	NA	NA	NA	72452	TRUE	B naive	0.865221
6	C2orf42	NA	NA	NA	NA	72452	TRUE	B naive	0.865221
6	TIA1	-1.04607	0.119101	0.580723	0.847674	72452	TRUE	B naive	0.865221
6	PCYOX1	NA	NA	NA	NA	72452	TRUE	B naive	0.865221
6	SNRPG	-0.238709	0.515778	0.846264	0.981782	72452	TRUE	B naive	0.865221
6	FAM136A	-0.661463	0.301509	0.731298	0.852478	72452	TRUE	B naive	0.865221
6	TGFA	NA	NA	NA	NA	72452	TRUE	B naive	0.865221
6	ADD2	1.0537	0.265585	0.70546	0.745974	72452	TRUE	B naive	0.865221
6	CLEC4F	NA	NA	NA	NA	72452	TRUE	B naive	0.865221
6	ANKRD53	NA	NA	NA	NA	72452	TRUE	B naive	0.865221
6	TEX261	NA	NA	NA	NA	72452	TRUE	B naive	0.865221
6	AC007881.2	NA	NA	NA	NA	72452	TRUE	B naive	0.865221
6	NAGK	0.302659	0.625571	0.900525	0.919846	72452	TRUE	B naive	0.865221
6	AC007881.3	NA	NA	NA	NA	72452	TRUE	B naive	0.865221
6	MCEE	NA	NA	NA	NA	72452	TRUE	B naive	0.865221
6	MPHOSPH10	0.800941	0.188817	0.655993	0.833381	72452	TRUE	B naive	0.865221
6	PAIP2B	0.0585216	0.943105	0.989131	0.989054	72452	TRUE	B naive	0.865221
6	ZNF638	0.0407854	0.927645	0.985838	0.980066	72452	TRUE	B naive	0.865221
6	AC007878.1	NA	NA	NA	NA	72452	TRUE	B naive	0.865221
6	DYSF	NA	NA	NA	NA	72452	TRUE	B naive	0.865221
6	EXOC6B	NA	NA	NA	NA	72452	TRUE	B naive	0.865221
6	SPR	NA	NA	NA	NA	72452	TRUE	B naive	0.865221
6	SFXN5	0.532258	0.593642	0.883026	0.963951	72452	TRUE	B naive	0.865221
6	RAB11FIP5	0.927054	0.375032	0.759823	0.841015	72452	TRUE	B naive	0.865221
6	SMYD5	-2.3802	0.063272	0.501986	0.492413	72452	TRUE	B naive	0.865221
6	PRADC1	NA	NA	NA	NA	72452	TRUE	B naive	0.865221
6	CCT7	-0.373775	0.419275	0.786567	0.997563	72452	TRUE	B naive	0.865221
6	FBXO41	-0.373926	0.740388	0.935937	0.948523	72452	TRUE	B naive	0.865221
6	EGR4	NA	NA	NA	NA	72452	TRUE	B naive	0.865221
6	ALMS1	-2.12213	0.104346	0.557226	0.821139	72452	TRUE	B naive	0.865221
6	ALMS1-IT1	NA	NA	NA	NA	72452	TRUE	B naive	0.865221
6	TPRKB	-0.647381	0.278482	0.713041	0.930625	72452	TRUE	B naive	0.865221
6	DUSP11	-0.0603368	0.932494	0.986747	0.996265	72452	TRUE	B naive	0.865221
6	STAMBP	-0.789902	0.252342	0.701839	0.889209	72452	TRUE	B naive	0.865221
6	DGUOK	-0.506762	0.234283	0.683102	0.988719	72452	TRUE	B naive	0.865221
6	DGUOK-AS1	NA	NA	NA	NA	72452	TRUE	B naive	0.865221
6	AC073046.1	NA	NA	NA	NA	72452	TRUE	B naive	0.865221
6	TET3	NA	NA	NA	NA	72452	TRUE	B naive	0.865221
6	AC073263.1	NA	NA	NA	NA	72452	TRUE	B naive	0.865221
6	BOLA3	-0.83474	0.274765	0.710186	0.980109	72452	TRUE	B naive	0.865221
6	BOLA3-AS1	NA	NA	NA	NA	72452	TRUE	B naive	0.865221
6	MOB1A	-0.085102	0.824573	0.964182	0.995293	72452	TRUE	B naive	0.865221
6	MTHFD2	-1.74757	0.176578	0.641304	0.935347	72452	TRUE	B naive	0.865221
6	SLC4A5	NA	NA	NA	NA	72452	TRUE	B naive	0.865221
6	DCTN1	-2.41259	0.010353	0.401534	0.941697	72452	TRUE	B naive	0.865221
6	C2orf81	-0.940468	0.370477	0.757925	0.626072	72452	TRUE	B naive	0.865221
6	WDR54	0.201056	0.787843	0.953572	0.928458	72452	TRUE	B naive	0.865221
6	RTKN	NA	NA	NA	NA	72452	TRUE	B naive	0.865221
6	INO80B	NA	NA	NA	NA	72452	TRUE	B naive	0.865221
6	WBP1	-0.0420905	0.938322	0.988915	0.978925	72452	TRUE	B naive	0.865221
6	MOGS	-0.266623	0.689243	0.921778	0.883713	72452	TRUE	B naive	0.865221
6	AC005041.5	NA	NA	NA	NA	72452	TRUE	B naive	0.865221
6	MRPL53	-1.57717	0.202635	0.662136	0.999852	72452	TRUE	B naive	0.865221
6	CCDC142	-2.73934	0.0346159	0.440213	0.433957	72452	TRUE	B naive	0.865221
6	TTC31	NA	NA	NA	NA	72452	TRUE	B naive	0.865221
6	LBX2	NA	NA	NA	NA	72452	TRUE	B naive	0.865221
6	LBX2-AS1	NA	NA	NA	NA	72452	TRUE	B naive	0.865221
6	PCGF1	NA	NA	NA	NA	72452	TRUE	B naive	0.865221
6	AUP1	0.0265927	0.947951	0.989131	0.973531	72452	TRUE	B naive	0.865221
6	HTRA2	-0.0473189	0.940848	0.989131	0.983628	72452	TRUE	B naive	0.865221
6	LOXL3	NA	NA	NA	NA	72452	TRUE	B naive	0.865221
6	DOK1	0.00632388	0.98879	0.995409	0.996254	72452	TRUE	B naive	0.865221
6	M1AP	NA	NA	NA	NA	72452	TRUE	B naive	0.865221
6	SEMA4F	NA	NA	NA	NA	72452	TRUE	B naive	0.865221
6	AC019069.1	NA	NA	NA	NA	72452	TRUE	B naive	0.865221
6	HK2	NA	NA	NA	NA	72452	TRUE	B naive	0.865221
6	POLE4	-0.450939	0.345482	0.753089	0.964883	72452	TRUE	B naive	0.865221
6	TACR1	NA	NA	NA	NA	72452	TRUE	B naive	0.865221
6	AC007681.1	NA	NA	NA	NA	72452	TRUE	B naive	0.865221
6	MRPL19	NA	NA	NA	NA	72452	TRUE	B naive	0.865221
6	GCFC2	-0.881467	0.404662	0.775542	0.945292	72452	TRUE	B naive	0.865221
6	AC005034.6	NA	NA	NA	NA	72452	TRUE	B naive	0.865221
6	LRRTM4	NA	NA	NA	NA	72452	TRUE	B naive	0.865221
6	SUCLG1	0.17879	0.757004	0.942132	0.998056	72452	TRUE	B naive	0.865221
6	DNAH6	NA	NA	NA	NA	72452	TRUE	B naive	0.865221
6	TRABD2A	NA	NA	NA	NA	72452	TRUE	B naive	0.865221
6	TMSB10	-0.339812	0.0513236	0.49183	0.834093	72452	TRUE	B naive	0.865221
6	AC022210.2	NA	NA	NA	NA	72452	TRUE	B naive	0.865221
6	KCMF1	-1.01512	0.178699	0.645192	0.771831	72452	TRUE	B naive	0.865221
6	TGOLN2	-2.11365	0.00646855	0.392888	0.532429	72452	TRUE	B naive	0.865221
6	RETSAT	NA	NA	NA	NA	72452	TRUE	B naive	0.865221
6	ELMOD3	-1.57138	0.119459	0.580856	0.85426	72452	TRUE	B naive	0.865221
6	CAPG	-0.250165	0.595164	0.883335	0.826397	72452	TRUE	B naive	0.865221
6	PARTICL	NA	NA	NA	NA	72452	TRUE	B naive	0.865221
6	MAT2A	0.158756	0.805472	0.955942	0.974653	72452	TRUE	B naive	0.865221
6	GGCX	0.553006	0.46763	0.817927	0.97414	72452	TRUE	B naive	0.865221
6	VAMP8	0.173664	0.596532	0.884297	0.953662	72452	TRUE	B naive	0.865221
6	VAMP5	-1.38771	0.0975243	0.550207	0.696785	72452	TRUE	B naive	0.865221
6	RNF181	-1.18179	0.026453	0.434541	0.64054	72452	TRUE	B naive	0.865221
6	TMEM150A	NA	NA	NA	NA	72452	TRUE	B naive	0.865221
6	USP39	NA	NA	NA	NA	72452	TRUE	B naive	0.865221
6	C2orf68	NA	NA	NA	NA	72452	TRUE	B naive	0.865221
6	GNLY	NA	NA	NA	NA	72452	TRUE	B naive	0.865221
6	ATOH8	NA	NA	NA	NA	72452	TRUE	B naive	0.865221
6	ST3GAL5	-0.148989	0.85092	0.969454	0.991737	72452	TRUE	B naive	0.865221
6	ST3GAL5-AS1	NA	NA	NA	NA	72452	TRUE	B naive	0.865221
6	POLR1A	NA	NA	NA	NA	72452	TRUE	B naive	0.865221
6	PTCD3	-0.194386	0.807193	0.95615	0.955788	72452	TRUE	B naive	0.865221
6	IMMT	0.259121	0.673162	0.918885	0.987692	72452	TRUE	B naive	0.865221
6	AC009309.1	NA	NA	NA	NA	72452	TRUE	B naive	0.865221
6	MRPL35	0.106445	0.897139	0.980944	0.965643	72452	TRUE	B naive	0.865221
6	KDM3A	NA	NA	NA	NA	72452	TRUE	B naive	0.865221
6	CHMP3	-1.24539	0.0590149	0.499411	0.975905	72452	TRUE	B naive	0.865221
6	AC015971.1	NA	NA	NA	NA	72452	TRUE	B naive	0.865221
6	RNF103	-0.271515	0.80512	0.955942	0.978869	72452	TRUE	B naive	0.865221
6	RMND5A	-1.86573	0.0590293	0.499411	0.937672	72452	TRUE	B naive	0.865221
6	CD8A	NA	NA	NA	NA	72452	TRUE	B naive	0.865221
6	CD8B	NA	NA	NA	NA	72452	TRUE	B naive	0.865221
6	RGPD1	NA	NA	NA	NA	72452	TRUE	B naive	0.865221
6	PLGLB1	NA	NA	NA	NA	72452	TRUE	B naive	0.865221
6	AC068279.2	NA	NA	NA	NA	72452	TRUE	B naive	0.865221
6	LINC01943	NA	NA	NA	NA	72452	TRUE	B naive	0.865221
6	CYTOR	NA	NA	NA	NA	72452	TRUE	B naive	0.865221
6	AC133644.2	NA	NA	NA	NA	72452	TRUE	B naive	0.865221
6	RGPD2	-1.24941	0.21901	0.677693	0.540133	72452	TRUE	B naive	0.865221
6	AC108479.3	NA	NA	NA	NA	72452	TRUE	B naive	0.865221
6	KRCC1	-0.752799	0.202856	0.662136	0.952868	72452	TRUE	B naive	0.865221
6	THNSL2	NA	NA	NA	NA	72452	TRUE	B naive	0.865221
6	EIF2AK3	0.118009	0.803328	0.955942	0.968866	72452	TRUE	B naive	0.865221
6	EIF2AK3-DT	NA	NA	NA	NA	72452	TRUE	B naive	0.865221
6	RPIA	0.429996	0.422817	0.787254	0.986849	72452	TRUE	B naive	0.865221
6	AC103563.7	NA	NA	NA	NA	72452	TRUE	B naive	0.865221
6	MAL	NA	NA	NA	NA	72452	TRUE	B naive	0.865221
6	MRPS5	-0.576506	0.308551	0.733472	0.783338	72452	TRUE	B naive	0.865221
6	ZNF514	-1.7469	0.176578	0.641304	0.582432	72452	TRUE	B naive	0.865221
6	ZNF2	NA	NA	NA	NA	72452	TRUE	B naive	0.865221
6	AC092835.1	NA	NA	NA	NA	72452	TRUE	B naive	0.865221
6	FAHD2A	NA	NA	NA	NA	72452	TRUE	B naive	0.865221
6	LINC00342	1.50802	0.0375692	0.448899	0.721602	72452	TRUE	B naive	0.865221
6	ANKRD36C	-1.33646	0.189538	0.655993	0.962444	72452	TRUE	B naive	0.865221
6	GPAT2	NA	NA	NA	NA	72452	TRUE	B naive	0.865221
6	ASTL	NA	NA	NA	NA	72452	TRUE	B naive	0.865221
6	DUSP2	0.946509	0.164551	0.630159	0.352791	72452	TRUE	B naive	0.865221
6	AC012307.1	NA	NA	NA	NA	72452	TRUE	B naive	0.865221
6	STARD7	-1.23106	0.0291562	0.440213	0.760617	72452	TRUE	B naive	0.865221
6	STARD7-AS1	NA	NA	NA	NA	72452	TRUE	B naive	0.865221
6	TMEM127	-1.13279	0.269434	0.70546	0.866894	72452	TRUE	B naive	0.865221
6	CIAO1	-0.646568	0.403992	0.775542	0.887839	72452	TRUE	B naive	0.865221
6	SNRNP200	-0.649051	0.311594	0.733472	0.943086	72452	TRUE	B naive	0.865221
6	AC021188.1	NA	NA	NA	NA	72452	TRUE	B naive	0.865221
6	ITPRIPL1	NA	NA	NA	NA	72452	TRUE	B naive	0.865221
6	NCAPH	NA	NA	NA	NA	72452	TRUE	B naive	0.865221
6	AC013270.1	NA	NA	NA	NA	72452	TRUE	B naive	0.865221
6	ARID5A	-0.192795	0.787149	0.953572	0.952644	72452	TRUE	B naive	0.865221
6	KANSL3	NA	NA	NA	NA	72452	TRUE	B naive	0.865221
6	LMAN2L	NA	NA	NA	NA	72452	TRUE	B naive	0.865221
6	CNNM4	NA	NA	NA	NA	72452	TRUE	B naive	0.865221
6	CNNM3	NA	NA	NA	NA	72452	TRUE	B naive	0.865221
6	ANKRD23	NA	NA	NA	NA	72452	TRUE	B naive	0.865221
6	ANKRD39	-2.76735	0.0323262	0.440213	0.542327	72452	TRUE	B naive	0.865221
6	SEMA4C	NA	NA	NA	NA	72452	TRUE	B naive	0.865221
6	FAM178B	NA	NA	NA	NA	72452	TRUE	B naive	0.865221
6	FAHD2B	NA	NA	NA	NA	72452	TRUE	B naive	0.865221
6	ANKRD36	-1.08686	0.2044	0.662402	0.845682	72452	TRUE	B naive	0.865221
6	AC092683.1	-2.3041	0.0810534	0.523932	0.673166	72452	TRUE	B naive	0.865221
6	AC092683.2	NA	NA	NA	NA	72452	TRUE	B naive	0.865221
6	ANKRD36B	NA	NA	NA	NA	72452	TRUE	B naive	0.865221
6	COX5B	-0.313171	0.271521	0.70704	0.974096	72452	TRUE	B naive	0.865221
6	ACTR1B	-0.852175	0.264922	0.70546	0.770598	72452	TRUE	B naive	0.865221
6	C2orf92	NA	NA	NA	NA	72452	TRUE	B naive	0.865221
6	ZAP70	NA	NA	NA	NA	72452	TRUE	B naive	0.865221
6	TMEM131	-0.334154	0.506345	0.840752	0.991253	72452	TRUE	B naive	0.865221
6	INPP4A	1.22334	0.209649	0.668157	0.878475	72452	TRUE	B naive	0.865221
6	COA5	-1.05537	0.159017	0.620141	0.772601	72452	TRUE	B naive	0.865221
6	UNC50	0.0991198	0.888016	0.977269	0.941378	72452	TRUE	B naive	0.865221
6	MGAT4A	NA	NA	NA	NA	72452	TRUE	B naive	0.865221
6	LINC02611	NA	NA	NA	NA	72452	TRUE	B naive	0.865221
6	KIAA1211L	NA	NA	NA	NA	72452	TRUE	B naive	0.865221
6	TSGA10	-0.532504	0.544562	0.861133	0.85833	72452	TRUE	B naive	0.865221
6	C2orf15	NA	NA	NA	NA	72452	TRUE	B naive	0.865221
6	AC079447.1	NA	NA	NA	NA	72452	TRUE	B naive	0.865221
6	LIPT1	NA	NA	NA	NA	72452	TRUE	B naive	0.865221
6	MITD1	0.110203	0.820792	0.962435	0.980264	72452	TRUE	B naive	0.865221
6	MRPL30	-1.78771	0.0726335	0.515052	0.832558	72452	TRUE	B naive	0.865221
6	LYG1	NA	NA	NA	NA	72452	TRUE	B naive	0.865221
6	TXNDC9	-1.10929	0.19704	0.662136	0.831777	72452	TRUE	B naive	0.865221
6	EIF5B	-0.839587	0.152161	0.618339	0.919906	72452	TRUE	B naive	0.865221
6	REV1	-0.323612	0.684278	0.920451	0.994799	72452	TRUE	B naive	0.865221
6	AC018690.1	NA	NA	NA	NA	72452	TRUE	B naive	0.865221
6	AFF3	-0.335857	0.142771	0.607071	0.527388	72452	TRUE	B naive	0.865221
6	CHST10	NA	NA	NA	NA	72452	TRUE	B naive	0.865221
6	PDCL3	-0.785053	0.304845	0.733311	0.983107	72452	TRUE	B naive	0.865221
6	NPAS2	NA	NA	NA	NA	72452	TRUE	B naive	0.865221
6	RPL31	-0.400065	0.0518789	0.49183	0.845978	72452	TRUE	B naive	0.865221
6	TBC1D8	NA	NA	NA	NA	72452	TRUE	B naive	0.865221
6	TBC1D8-AS1	NA	NA	NA	NA	72452	TRUE	B naive	0.865221
6	CNOT11	0.478525	0.44283	0.803747	0.947156	72452	TRUE	B naive	0.865221
6	RNF149	-0.459428	0.515882	0.846264	0.945163	72452	TRUE	B naive	0.865221
6	RFX8	NA	NA	NA	NA	72452	TRUE	B naive	0.865221
6	MAP4K4	0.0114688	0.977703	0.994073	0.993501	72452	TRUE	B naive	0.865221
6	LINC01127	NA	NA	NA	NA	72452	TRUE	B naive	0.865221
6	IL1R2	NA	NA	NA	NA	72452	TRUE	B naive	0.865221
6	IL1R1	NA	NA	NA	NA	72452	TRUE	B naive	0.865221
6	IL1RL2	NA	NA	NA	NA	72452	TRUE	B naive	0.865221
6	IL18R1	NA	NA	NA	NA	72452	TRUE	B naive	0.865221
6	IL18RAP	NA	NA	NA	NA	72452	TRUE	B naive	0.865221
6	MFSD9	NA	NA	NA	NA	72452	TRUE	B naive	0.865221
6	TMEM182	NA	NA	NA	NA	72452	TRUE	B naive	0.865221
6	MRPS9	-0.247569	0.754006	0.940701	0.967975	72452	TRUE	B naive	0.865221
6	LINC01918	NA	NA	NA	NA	72452	TRUE	B naive	0.865221
6	TGFBRAP1	-0.22536	0.799129	0.955861	0.937842	72452	TRUE	B naive	0.865221
6	AC012360.1	NA	NA	NA	NA	72452	TRUE	B naive	0.865221
6	AC012360.3	NA	NA	NA	NA	72452	TRUE	B naive	0.865221
6	C2orf49	0.105153	0.89855	0.981132	0.958429	72452	TRUE	B naive	0.865221
6	FHL2	NA	NA	NA	NA	72452	TRUE	B naive	0.865221
6	NCK2	-1.30505	0.00523834	0.367632	0.410937	72452	TRUE	B naive	0.865221
6	AC010978.1	NA	NA	NA	NA	72452	TRUE	B naive	0.865221
6	AC009505.1	NA	NA	NA	NA	72452	TRUE	B naive	0.865221
6	ECRG4	NA	NA	NA	NA	72452	TRUE	B naive	0.865221
6	UXS1	0.670721	0.31631	0.735589	0.958354	72452	TRUE	B naive	0.865221
6	CD8B2	NA	NA	NA	NA	72452	TRUE	B naive	0.865221
6	RGPD4	NA	NA	NA	NA	72452	TRUE	B naive	0.865221
6	GCC2	-0.586755	0.195557	0.662136	0.987449	72452	TRUE	B naive	0.865221
6	GCC2-AS1	NA	NA	NA	NA	72452	TRUE	B naive	0.865221
6	LIMS1	0.163895	0.828869	0.964634	0.955482	72452	TRUE	B naive	0.865221
6	RANBP2	0.552446	0.28913	0.721715	0.67232	72452	TRUE	B naive	0.865221
6	CCDC138	-0.417317	0.599939	0.886602	0.778831	72452	TRUE	B naive	0.865221
6	EDAR	NA	NA	NA	NA	72452	TRUE	B naive	0.865221
6	SH3RF3	NA	NA	NA	NA	72452	TRUE	B naive	0.865221
6	SEPTIN10	NA	NA	NA	NA	72452	TRUE	B naive	0.865221
6	SOWAHC	NA	NA	NA	NA	72452	TRUE	B naive	0.865221
6	RGPD5	NA	NA	NA	NA	72452	TRUE	B naive	0.865221
6	NPHP1	0.795284	0.486395	0.827961	0.624416	72452	TRUE	B naive	0.865221
6	MTLN	-0.221906	0.688563	0.921778	0.852333	72452	TRUE	B naive	0.865221
6	RGPD6	NA	NA	NA	NA	72452	TRUE	B naive	0.865221
6	BUB1	NA	NA	NA	NA	72452	TRUE	B naive	0.865221
6	ACOXL	NA	NA	NA	NA	72452	TRUE	B naive	0.865221
6	MIR4435-2HG	NA	NA	NA	NA	72452	TRUE	B naive	0.865221
6	BCL2L11	-0.065834	0.929355	0.985993	0.972426	72452	TRUE	B naive	0.865221
6	AC017002.5	NA	NA	NA	NA	72452	TRUE	B naive	0.865221
6	ANAPC1	NA	NA	NA	NA	72452	TRUE	B naive	0.865221
6	MERTK	NA	NA	NA	NA	72452	TRUE	B naive	0.865221
6	TMEM87B	-0.735708	0.288628	0.721715	0.981247	72452	TRUE	B naive	0.865221
6	FBLN7	NA	NA	NA	NA	72452	TRUE	B naive	0.865221
6	ZC3H8	-0.549242	0.436643	0.800603	0.901037	72452	TRUE	B naive	0.865221
6	AC092645.2	NA	NA	NA	NA	72452	TRUE	B naive	0.865221
6	ZC3H6	-0.528795	0.500338	0.836812	0.940237	72452	TRUE	B naive	0.865221
6	RGPD8	NA	NA	NA	NA	72452	TRUE	B naive	0.865221
6	TTL	NA	NA	NA	NA	72452	TRUE	B naive	0.865221
6	POLR1B	-0.408903	0.680363	0.918885	0.901836	72452	TRUE	B naive	0.865221
6	CHCHD5	-0.531207	0.377313	0.760713	0.863962	72452	TRUE	B naive	0.865221
6	AC012442.2	NA	NA	NA	NA	72452	TRUE	B naive	0.865221
6	AC079922.2	NA	NA	NA	NA	72452	TRUE	B naive	0.865221
6	SLC20A1	-0.0759087	0.932069	0.986747	0.974538	72452	TRUE	B naive	0.865221
6	NT5DC4	NA	NA	NA	NA	72452	TRUE	B naive	0.865221
6	CKAP2L	NA	NA	NA	NA	72452	TRUE	B naive	0.865221
6	IL1A	NA	NA	NA	NA	72452	TRUE	B naive	0.865221
6	AC079753.2	NA	NA	NA	NA	72452	TRUE	B naive	0.865221
6	IL1B	NA	NA	NA	NA	72452	TRUE	B naive	0.865221
6	IL1RN	NA	NA	NA	NA	72452	TRUE	B naive	0.865221
6	PSD4	0.631964	0.316607	0.735589	0.953797	72452	TRUE	B naive	0.865221
6	PAX8-AS1	-0.140087	0.859428	0.972233	0.984051	72452	TRUE	B naive	0.865221
6	PAX8	NA	NA	NA	NA	72452	TRUE	B naive	0.865221
6	AC016745.1	NA	NA	NA	NA	72452	TRUE	B naive	0.865221
6	CBWD2	0.0475799	0.932591	0.986747	0.944427	72452	TRUE	B naive	0.865221
6	RABL2A	NA	NA	NA	NA	72452	TRUE	B naive	0.865221
6	SLC35F5	1.04369	0.12734	0.591658	0.726902	72452	TRUE	B naive	0.865221
6	AC104653.1	NA	NA	NA	NA	72452	TRUE	B naive	0.865221
6	AC110769.2	NA	NA	NA	NA	72452	TRUE	B naive	0.865221
6	ACTR3	-0.698301	0.0451485	0.477331	0.685855	72452	TRUE	B naive	0.865221
6	LINC01191	NA	NA	NA	NA	72452	TRUE	B naive	0.865221
6	DDX18	-0.653356	0.105667	0.558983	0.951189	72452	TRUE	B naive	0.865221
6	AC009404.1	NA	NA	NA	NA	72452	TRUE	B naive	0.865221
6	CCDC93	NA	NA	NA	NA	72452	TRUE	B naive	0.865221
6	AC009303.2	NA	NA	NA	NA	72452	TRUE	B naive	0.865221
6	INSIG2	0.293172	0.712991	0.927454	0.935926	72452	TRUE	B naive	0.865221
6	THORLNC	NA	NA	NA	NA	72452	TRUE	B naive	0.865221
6	MARCO	NA	NA	NA	NA	72452	TRUE	B naive	0.865221
6	STEAP3	NA	NA	NA	NA	72452	TRUE	B naive	0.865221
6	C2orf76	NA	NA	NA	NA	72452	TRUE	B naive	0.865221
6	DBI	-0.399042	0.194824	0.662136	0.982159	72452	TRUE	B naive	0.865221
6	TMEM177	0.414472	0.645712	0.905055	0.996759	72452	TRUE	B naive	0.865221
6	PTPN4	0.408574	0.559684	0.870325	0.968778	72452	TRUE	B naive	0.865221
6	EPB41L5	1.34354	0.0945518	0.545189	0.354197	72452	TRUE	B naive	0.865221
6	TMEM185B	NA	NA	NA	NA	72452	TRUE	B naive	0.865221
6	RALB	0.129392	0.849566	0.968814	0.94179	72452	TRUE	B naive	0.865221
6	TFCP2L1	NA	NA	NA	NA	72452	TRUE	B naive	0.865221
6	CLASP1	-0.161265	0.825982	0.964634	0.969499	72452	TRUE	B naive	0.865221
6	AC012447.1	NA	NA	NA	NA	72452	TRUE	B naive	0.865221
6	NIFK-AS1	-0.908273	0.375153	0.759823	0.919753	72452	TRUE	B naive	0.865221
6	NIFK	0.158802	0.73735	0.935937	0.948283	72452	TRUE	B naive	0.865221
6	TSN	NA	NA	NA	NA	72452	TRUE	B naive	0.865221
6	AC011246.1	NA	NA	NA	NA	72452	TRUE	B naive	0.865221
6	GYPC	0.134009	0.656996	0.910024	0.98513	72452	TRUE	B naive	0.865221
6	BIN1	-0.715807	0.0953146	0.545745	0.870758	72452	TRUE	B naive	0.865221
6	ERCC3	-0.70861	0.360384	0.75737	0.898579	72452	TRUE	B naive	0.865221
6	AC068282.1	NA	NA	NA	NA	72452	TRUE	B naive	0.865221
6	MAP3K2	-0.397267	0.427062	0.790311	0.76333	72452	TRUE	B naive	0.865221
6	MAP3K2-DT	NA	NA	NA	NA	72452	TRUE	B naive	0.865221
6	PROC	NA	NA	NA	NA	72452	TRUE	B naive	0.865221
6	IWS1	-0.210534	0.754705	0.940701	0.944912	72452	TRUE	B naive	0.865221
6	AC010976.1	NA	NA	NA	NA	72452	TRUE	B naive	0.865221
6	MYO7B	NA	NA	NA	NA	72452	TRUE	B naive	0.865221
6	LIMS2	NA	NA	NA	NA	72452	TRUE	B naive	0.865221
6	WDR33	0.0334813	0.947917	0.989131	0.980354	72452	TRUE	B naive	0.865221
6	SFT2D3	0.96886	0.324934	0.737386	0.911576	72452	TRUE	B naive	0.865221
6	POLR2D	-0.473892	0.597463	0.88461	0.992355	72452	TRUE	B naive	0.865221
6	AMMECR1L	NA	NA	NA	NA	72452	TRUE	B naive	0.865221
6	AC012306.2	NA	NA	NA	NA	72452	TRUE	B naive	0.865221
6	AC012306.3	NA	NA	NA	NA	72452	TRUE	B naive	0.865221
6	SAP130	NA	NA	NA	NA	72452	TRUE	B naive	0.865221
6	UGGT1	NA	NA	NA	NA	72452	TRUE	B naive	0.865221
6	HS6ST1	NA	NA	NA	NA	72452	TRUE	B naive	0.865221
6	SMPD4	-0.747441	0.394993	0.770842	0.922053	72452	TRUE	B naive	0.865221
6	MZT2B	-0.506545	0.073578	0.517055	0.967567	72452	TRUE	B naive	0.865221
6	CCDC115	-0.0600388	0.914009	0.984204	0.984329	72452	TRUE	B naive	0.865221
6	IMP4	0.182119	0.739288	0.935937	0.962626	72452	TRUE	B naive	0.865221
6	PTPN18	0.0112199	0.983841	0.994497	0.992919	72452	TRUE	B naive	0.865221
6	ARHGEF4	NA	NA	NA	NA	72452	TRUE	B naive	0.865221
6	FAM168B	0.793757	0.300236	0.731298	0.94594	72452	TRUE	B naive	0.865221
6	PLEKHB2	0.0101327	0.986108	0.994648	0.988057	72452	TRUE	B naive	0.865221
6	MZT2A	-1.76318	0.000825665	0.228571	0.178462	72452	TRUE	B naive	0.865221
6	C2orf27A	NA	NA	NA	NA	72452	TRUE	B naive	0.865221
6	GPR39	NA	NA	NA	NA	72452	TRUE	B naive	0.865221
6	NCKAP5	NA	NA	NA	NA	72452	TRUE	B naive	0.865221
6	MGAT5	-0.860813	0.0695771	0.51365	0.660268	72452	TRUE	B naive	0.865221
6	TMEM163	NA	NA	NA	NA	72452	TRUE	B naive	0.865221
6	CCNT2-AS1	NA	NA	NA	NA	72452	TRUE	B naive	0.865221
6	CCNT2	-1.53607	0.0632402	0.501986	0.414002	72452	TRUE	B naive	0.865221
6	RAB3GAP1	-0.384682	0.406463	0.77558	0.994132	72452	TRUE	B naive	0.865221
6	ZRANB3	NA	NA	NA	NA	72452	TRUE	B naive	0.865221
6	R3HDM1	0.822351	0.124806	0.585677	0.757703	72452	TRUE	B naive	0.865221
6	UBXN4	-0.627112	0.102314	0.557226	0.86156	72452	TRUE	B naive	0.865221
6	AC011893.1	NA	NA	NA	NA	72452	TRUE	B naive	0.865221
6	MCM6	NA	NA	NA	NA	72452	TRUE	B naive	0.865221
6	DARS	-0.632629	0.176304	0.641304	0.907511	72452	TRUE	B naive	0.865221
6	DARS-AS1	NA	NA	NA	NA	72452	TRUE	B naive	0.865221
6	CXCR4	-0.789375	0.00194565	0.276803	0.0306662	72452	TRUE	B naive	0.865221
6	HNMT	NA	NA	NA	NA	72452	TRUE	B naive	0.865221
6	AC114763.1	0.0396523	0.970072	0.992152	0.98673	72452	TRUE	B naive	0.865221
6	SPOPL	-0.750295	0.330514	0.741102	0.877048	72452	TRUE	B naive	0.865221
6	AC092620.1	NA	NA	NA	NA	72452	TRUE	B naive	0.865221
6	AC092620.2	NA	NA	NA	NA	72452	TRUE	B naive	0.865221
6	LINC02631	NA	NA	NA	NA	72452	TRUE	B naive	0.865221
6	KYNU	0.107998	0.829646	0.964634	0.881949	72452	TRUE	B naive	0.865221
6	ARHGAP15	-0.480025	0.0934591	0.543568	0.986693	72452	TRUE	B naive	0.865221
6	AC079793.1	0.959392	0.103184	0.557226	0.608256	72452	TRUE	B naive	0.865221
6	AC092652.1	NA	NA	NA	NA	72452	TRUE	B naive	0.865221
6	AC092652.2	NA	NA	NA	NA	72452	TRUE	B naive	0.865221
6	AC079584.2	NA	NA	NA	NA	72452	TRUE	B naive	0.865221
6	GTDC1	-0.774612	0.374225	0.759823	0.866117	72452	TRUE	B naive	0.865221
6	ZEB2	-0.422385	0.37696	0.760713	0.80449	72452	TRUE	B naive	0.865221
6	AC009951.5	NA	NA	NA	NA	72452	TRUE	B naive	0.865221
6	ZEB2-AS1	-1.73132	0.176578	0.641304	0.736724	72452	TRUE	B naive	0.865221
6	AC009951.6	NA	NA	NA	NA	72452	TRUE	B naive	0.865221
6	LINC01412	NA	NA	NA	NA	72452	TRUE	B naive	0.865221
6	TEX41	NA	NA	NA	NA	72452	TRUE	B naive	0.865221
6	AC079163.2	NA	NA	NA	NA	72452	TRUE	B naive	0.865221
6	ACVR2A	NA	NA	NA	NA	72452	TRUE	B naive	0.865221
6	ORC4	-1.10833	0.194723	0.662136	0.611446	72452	TRUE	B naive	0.865221
6	MBD5	-0.214066	0.649069	0.905527	0.994508	72452	TRUE	B naive	0.865221
6	EPC2	-0.471162	0.471144	0.819222	0.996135	72452	TRUE	B naive	0.865221
6	AC105402.3	-0.673851	0.256461	0.704528	0.786037	72452	TRUE	B naive	0.865221
6	KIF5C	NA	NA	NA	NA	72452	TRUE	B naive	0.865221
6	AC105402.4	NA	NA	NA	NA	72452	TRUE	B naive	0.865221
6	LYPD6B	NA	NA	NA	NA	72452	TRUE	B naive	0.865221
6	MMADHC	0.383746	0.472838	0.820809	0.972514	72452	TRUE	B naive	0.865221
6	AC007364.1	NA	NA	NA	NA	72452	TRUE	B naive	0.865221
6	RBM43	NA	NA	NA	NA	72452	TRUE	B naive	0.865221
6	NMI	0.453472	0.442812	0.803747	0.947133	72452	TRUE	B naive	0.865221
6	TNFAIP6	NA	NA	NA	NA	72452	TRUE	B naive	0.865221
6	RIF1	0.822719	0.197528	0.662136	0.936088	72452	TRUE	B naive	0.865221
6	NEB	NA	NA	NA	NA	72452	TRUE	B naive	0.865221
6	ARL5A	-0.452114	0.383988	0.763334	0.94064	72452	TRUE	B naive	0.865221
6	CACNB4	NA	NA	NA	NA	72452	TRUE	B naive	0.865221
6	STAM2	1.10411	0.190415	0.655993	0.710843	72452	TRUE	B naive	0.865221
6	FMNL2	NA	NA	NA	NA	72452	TRUE	B naive	0.865221
6	PRPF40A	-0.32721	0.498447	0.835257	0.991408	72452	TRUE	B naive	0.865221
6	ARL6IP6	-1.0987	0.141312	0.604722	0.928565	72452	TRUE	B naive	0.865221
6	LINC01876	NA	NA	NA	NA	72452	TRUE	B naive	0.865221
6	NR4A2	1.073	0.0301161	0.440213	0.0977408	72452	TRUE	B naive	0.865221
6	GPD2	NA	NA	NA	NA	72452	TRUE	B naive	0.865221
6	ERMN	NA	NA	NA	NA	72452	TRUE	B naive	0.865221
6	CYTIP	0.170046	0.632792	0.903605	0.86777	72452	TRUE	B naive	0.865221
6	ACVR1C	NA	NA	NA	NA	72452	TRUE	B naive	0.865221
6	ACVR1	NA	NA	NA	NA	72452	TRUE	B naive	0.865221
6	UPP2	NA	NA	NA	NA	72452	TRUE	B naive	0.865221
6	PKP4	NA	NA	NA	NA	72452	TRUE	B naive	0.865221
6	TANC1	NA	NA	NA	NA	72452	TRUE	B naive	0.865221
6	WDSUB1	0.15514	0.820435	0.962398	0.952388	72452	TRUE	B naive	0.865221
6	BAZ2B	-0.234262	0.768835	0.948243	0.96588	72452	TRUE	B naive	0.865221
6	AC008277.1	NA	NA	NA	NA	72452	TRUE	B naive	0.865221
6	AC009506.1	NA	NA	NA	NA	72452	TRUE	B naive	0.865221
6	AC009961.1	NA	NA	NA	NA	72452	TRUE	B naive	0.865221
6	2024-03-07	-0.58581	0.327086	0.739128	0.94804	72452	TRUE	B naive	0.865221
6	CD302	NA	NA	NA	NA	72452	TRUE	B naive	0.865221
6	LY75	0.0256534	0.967436	0.992152	0.985613	72452	TRUE	B naive	0.865221
6	RBMS1	0.167796	0.770879	0.948243	0.997744	72452	TRUE	B naive	0.865221
6	AC009313.1	-0.520617	0.313049	0.733472	0.759429	72452	TRUE	B naive	0.865221
6	TANK	0.116934	0.740984	0.935937	0.909846	72452	TRUE	B naive	0.865221
6	AC009299.3	NA	NA	NA	NA	72452	TRUE	B naive	0.865221
6	LINC01806	NA	NA	NA	NA	72452	TRUE	B naive	0.865221
6	PSMD14	0.496615	0.403121	0.775542	0.987386	72452	TRUE	B naive	0.865221
6	SLC4A10	NA	NA	NA	NA	72452	TRUE	B naive	0.865221
6	DPP4	NA	NA	NA	NA	72452	TRUE	B naive	0.865221
6	AC008063.1	NA	NA	NA	NA	72452	TRUE	B naive	0.865221
6	IFIH1	-0.247091	0.708651	0.925777	0.915414	72452	TRUE	B naive	0.865221
6	GCA	-0.100577	0.856667	0.970927	0.959085	72452	TRUE	B naive	0.865221
6	COBLL1	-0.753388	0.0411709	0.45659	0.531459	72452	TRUE	B naive	0.865221
6	AC019197.1	-0.599219	0.351255	0.75605	0.533145	72452	TRUE	B naive	0.865221
6	SLC38A11	-0.562844	0.251472	0.701543	0.286155	72452	TRUE	B naive	0.865221
6	SCN3A	0.402035	0.543232	0.859582	0.580788	72452	TRUE	B naive	0.865221
6	GALNT3	NA	NA	NA	NA	72452	TRUE	B naive	0.865221
6	AC009495.3	-1.04165	0.367636	0.75737	0.985755	72452	TRUE	B naive	0.865221
6	AC009495.1	NA	NA	NA	NA	72452	TRUE	B naive	0.865221
6	TTC21B	NA	NA	NA	NA	72452	TRUE	B naive	0.865221
6	TTC21B-AS1	NA	NA	NA	NA	72452	TRUE	B naive	0.865221
6	SCN1A-AS1	NA	NA	NA	NA	72452	TRUE	B naive	0.865221
6	SCN9A	NA	NA	NA	NA	72452	TRUE	B naive	0.865221
6	XIRP2	NA	NA	NA	NA	72452	TRUE	B naive	0.865221
6	AC016723.1	NA	NA	NA	NA	72452	TRUE	B naive	0.865221
6	STK39	NA	NA	NA	NA	72452	TRUE	B naive	0.865221
6	CERS6	0.116603	0.877775	0.976671	0.945734	72452	TRUE	B naive	0.865221
6	CERS6-AS1	NA	NA	NA	NA	72452	TRUE	B naive	0.865221
6	DHRS9	NA	NA	NA	NA	72452	TRUE	B naive	0.865221
6	BBS5	NA	NA	NA	NA	72452	TRUE	B naive	0.865221
6	FASTKD1	-1.12053	0.277884	0.712252	0.796184	72452	TRUE	B naive	0.865221
6	PPIG	-0.192199	0.644827	0.905055	0.960556	72452	TRUE	B naive	0.865221
6	CCDC173	0.121214	0.873653	0.9764	0.997114	72452	TRUE	B naive	0.865221
6	PHOSPHO2	NA	NA	NA	NA	72452	TRUE	B naive	0.865221
6	KLHL23	NA	NA	NA	NA	72452	TRUE	B naive	0.865221
6	SSB	-0.365192	0.415857	0.78442	0.948534	72452	TRUE	B naive	0.865221
6	METTL5	-0.00463481	0.993397	0.997594	0.999747	72452	TRUE	B naive	0.865221
6	UBR3	0.372059	0.571815	0.876916	0.944204	72452	TRUE	B naive	0.865221
6	AC007405.3	NA	NA	NA	NA	72452	TRUE	B naive	0.865221
6	GORASP2	-0.786779	0.305041	0.733311	0.958714	72452	TRUE	B naive	0.865221
6	TLK1	0.133235	0.740804	0.935937	0.996061	72452	TRUE	B naive	0.865221
6	METTL8	0.0488523	0.933264	0.98683	0.973535	72452	TRUE	B naive	0.865221
6	DCAF17	NA	NA	NA	NA	72452	TRUE	B naive	0.865221
6	CYBRD1	NA	NA	NA	NA	72452	TRUE	B naive	0.865221
6	DYNC1I2	-0.582049	0.407706	0.776527	0.941567	72452	TRUE	B naive	0.865221
6	SLC25A12	0.417357	0.50188	0.837599	0.969544	72452	TRUE	B naive	0.865221
6	HAT1	-0.69278	0.371003	0.758369	0.993529	72452	TRUE	B naive	0.865221
6	METAP1D	NA	NA	NA	NA	72452	TRUE	B naive	0.865221
6	ITGA6	NA	NA	NA	NA	72452	TRUE	B naive	0.865221
6	AC078883.1	-0.56178	0.428177	0.791206	0.87394	72452	TRUE	B naive	0.865221
6	PDK1	NA	NA	NA	NA	72452	TRUE	B naive	0.865221
6	MAP3K20	NA	NA	NA	NA	72452	TRUE	B naive	0.865221
6	MAP3K20-AS1	NA	NA	NA	NA	72452	TRUE	B naive	0.865221
6	CDCA7	NA	NA	NA	NA	72452	TRUE	B naive	0.865221
6	SP3	0.0235075	0.960342	0.990513	0.989886	72452	TRUE	B naive	0.865221
6	OLA1	-0.539782	0.316002	0.735427	0.912234	72452	TRUE	B naive	0.865221
6	CIR1	-0.452176	0.325596	0.73761	0.976928	72452	TRUE	B naive	0.865221
6	SCRN3	1.6404	0.014903	0.413651	0.408218	72452	TRUE	B naive	0.865221
6	GPR155	NA	NA	NA	NA	72452	TRUE	B naive	0.865221
6	AC010894.2	NA	NA	NA	NA	72452	TRUE	B naive	0.865221
6	AC010894.3	-1.35993	0.105187	0.558509	0.829373	72452	TRUE	B naive	0.865221
6	WIPF1	0.0724633	0.84099	0.966238	0.985842	72452	TRUE	B naive	0.865221
6	CHRNA1	NA	NA	NA	NA	72452	TRUE	B naive	0.865221
6	CHN1	NA	NA	NA	NA	72452	TRUE	B naive	0.865221
6	ATF2	-1.34906	0.185108	0.653912	0.811144	72452	TRUE	B naive	0.865221
6	ATP5MC3	-0.164552	0.604095	0.888658	0.965154	72452	TRUE	B naive	0.865221
6	LNPK	NA	NA	NA	NA	72452	TRUE	B naive	0.865221
6	MTX2	0.425667	0.575037	0.877542	0.992604	72452	TRUE	B naive	0.865221
6	AC079305.3	NA	NA	NA	NA	72452	TRUE	B naive	0.865221
6	HNRNPA3	-0.173164	0.548174	0.863861	0.913088	72452	TRUE	B naive	0.865221
6	NFE2L2	-0.319379	0.6037	0.888658	0.926282	72452	TRUE	B naive	0.865221
6	AC079305.1	0.489164	0.580507	0.881103	0.911832	72452	TRUE	B naive	0.865221
6	AC019080.1	NA	NA	NA	NA	72452	TRUE	B naive	0.865221
6	AGPS	0.293458	0.718137	0.929227	0.995165	72452	TRUE	B naive	0.865221
6	TTC30B	NA	NA	NA	NA	72452	TRUE	B naive	0.865221
6	TTC30A	NA	NA	NA	NA	72452	TRUE	B naive	0.865221
6	RBM45	NA	NA	NA	NA	72452	TRUE	B naive	0.865221
6	CHROMR	NA	NA	NA	NA	72452	TRUE	B naive	0.865221
6	PRKRA	-0.697277	0.365071	0.75737	0.81706	72452	TRUE	B naive	0.865221
6	PJVK	NA	NA	NA	NA	72452	TRUE	B naive	0.865221
6	FKBP7	NA	NA	NA	NA	72452	TRUE	B naive	0.865221
6	PLEKHA3	-0.676086	0.384003	0.763334	0.827456	72452	TRUE	B naive	0.865221
6	TTN-AS1	NA	NA	NA	NA	72452	TRUE	B naive	0.865221
6	TTN	0.949808	0.121548	0.58351	0.62006	72452	TRUE	B naive	0.865221
6	AC009948.3	NA	NA	NA	NA	72452	TRUE	B naive	0.865221
6	AC009948.2	NA	NA	NA	NA	72452	TRUE	B naive	0.865221
6	AC010680.2	NA	NA	NA	NA	72452	TRUE	B naive	0.865221
6	AC092640.1	NA	NA	NA	NA	72452	TRUE	B naive	0.865221
6	CCDC141	NA	NA	NA	NA	72452	TRUE	B naive	0.865221
6	SESTD1	-0.395892	0.514899	0.845842	0.836821	72452	TRUE	B naive	0.865221
6	CWC22	-1.26806	0.13426	0.596126	0.855002	72452	TRUE	B naive	0.865221
6	UBE2E3	-0.0694168	0.907923	0.984204	0.960223	72452	TRUE	B naive	0.865221
6	LINC01934	NA	NA	NA	NA	72452	TRUE	B naive	0.865221
6	ITGA4	-0.497168	0.162131	0.627938	0.67532	72452	TRUE	B naive	0.865221
6	CERKL	NA	NA	NA	NA	72452	TRUE	B naive	0.865221
6	AC009962.1	NA	NA	NA	NA	72452	TRUE	B naive	0.865221
6	ITPRID2	-2.40686	0.0715735	0.51365	0.949458	72452	TRUE	B naive	0.865221
6	DNAJC10	-0.855842	0.121281	0.583123	0.695741	72452	TRUE	B naive	0.865221
6	NCKAP1	NA	NA	NA	NA	72452	TRUE	B naive	0.865221
6	DUSP19	NA	NA	NA	NA	72452	TRUE	B naive	0.865221
6	NUP35	NA	NA	NA	NA	72452	TRUE	B naive	0.865221
6	AC021851.1	NA	NA	NA	NA	72452	TRUE	B naive	0.865221
6	AC021851.2	NA	NA	NA	NA	72452	TRUE	B naive	0.865221
6	AC096667.1	NA	NA	NA	NA	72452	TRUE	B naive	0.865221
6	ZNF804A	0.900473	0.324934	0.737386	0.763682	72452	TRUE	B naive	0.865221
6	AC009315.1	NA	NA	NA	NA	72452	TRUE	B naive	0.865221
6	FSIP2-AS1	NA	NA	NA	NA	72452	TRUE	B naive	0.865221
6	FSIP2	NA	NA	NA	NA	72452	TRUE	B naive	0.865221
6	LINC01473	NA	NA	NA	NA	72452	TRUE	B naive	0.865221
6	ZC3H15	-0.0453133	0.903257	0.983176	0.955379	72452	TRUE	B naive	0.865221
6	ITGAV	-1.18197	0.313815	0.733472	0.826603	72452	TRUE	B naive	0.865221
6	AC017101.1	NA	NA	NA	NA	72452	TRUE	B naive	0.865221
6	FAM171B	NA	NA	NA	NA	72452	TRUE	B naive	0.865221
6	AC007319.1	NA	NA	NA	NA	72452	TRUE	B naive	0.865221
6	CALCRL	NA	NA	NA	NA	72452	TRUE	B naive	0.865221
6	TFPI	NA	NA	NA	NA	72452	TRUE	B naive	0.865221
6	COL5A2	NA	NA	NA	NA	72452	TRUE	B naive	0.865221
6	WDR75	-0.970074	0.265039	0.70546	0.739618	72452	TRUE	B naive	0.865221
6	SLC40A1	NA	NA	NA	NA	72452	TRUE	B naive	0.865221
6	ASNSD1	NA	NA	NA	NA	72452	TRUE	B naive	0.865221
6	ANKAR	0.211075	0.730299	0.934677	0.992549	72452	TRUE	B naive	0.865221
6	OSGEPL1	-1.43451	0.157519	0.619105	0.924615	72452	TRUE	B naive	0.865221
6	OSGEPL1-AS1	NA	NA	NA	NA	72452	TRUE	B naive	0.865221
6	ORMDL1	-0.548133	0.229088	0.682884	0.959242	72452	TRUE	B naive	0.865221
6	PMS1	-0.245721	0.715043	0.927763	0.882731	72452	TRUE	B naive	0.865221
6	C2orf88	NA	NA	NA	NA	72452	TRUE	B naive	0.865221
6	HIBCH	0.209272	0.729605	0.934677	0.9868	72452	TRUE	B naive	0.865221
6	INPP1	1.15308	0.265585	0.70546	0.978582	72452	TRUE	B naive	0.865221
6	MFSD6	NA	NA	NA	NA	72452	TRUE	B naive	0.865221
6	NEMP2	NA	NA	NA	NA	72452	TRUE	B naive	0.865221
6	AC108047.1	NA	NA	NA	NA	72452	TRUE	B naive	0.865221
6	AC006460.2	NA	NA	NA	NA	72452	TRUE	B naive	0.865221
6	NAB1	NA	NA	NA	NA	72452	TRUE	B naive	0.865221
6	AC005540.1	NA	NA	NA	NA	72452	TRUE	B naive	0.865221
6	GLS	-0.458234	0.32036	0.737386	0.88704	72452	TRUE	B naive	0.865221
6	STAT1	-0.687416	0.280489	0.714621	0.684393	72452	TRUE	B naive	0.865221
6	AC067945.3	NA	NA	NA	NA	72452	TRUE	B naive	0.865221
6	STAT4	NA	NA	NA	NA	72452	TRUE	B naive	0.865221
6	AC067945.4	NA	NA	NA	NA	72452	TRUE	B naive	0.865221
6	MYO1B	0.525856	0.491747	0.831943	0.591403	72452	TRUE	B naive	0.865221
6	NABP1	NA	NA	NA	NA	72452	TRUE	B naive	0.865221
6	CAVIN2	NA	NA	NA	NA	72452	TRUE	B naive	0.865221
6	AC064834.1	NA	NA	NA	NA	72452	TRUE	B naive	0.865221
6	LINC01825	NA	NA	NA	NA	72452	TRUE	B naive	0.865221
6	SLC39A10	-2.61145	0.00451061	0.353603	0.283406	72452	TRUE	B naive	0.865221
6	DNAH7	NA	NA	NA	NA	72452	TRUE	B naive	0.865221
6	STK17B	-0.0698985	0.805625	0.955942	0.982883	72452	TRUE	B naive	0.865221
6	AC114760.2	NA	NA	NA	NA	72452	TRUE	B naive	0.865221
6	HECW2	1.30319	0.0945518	0.545189	0.656861	72452	TRUE	B naive	0.865221
6	HECW2-AS1	NA	NA	NA	NA	72452	TRUE	B naive	0.865221
6	CCDC150	NA	NA	NA	NA	72452	TRUE	B naive	0.865221
6	GTF3C3	0.924474	0.199313	0.662136	0.929942	72452	TRUE	B naive	0.865221
6	PGAP1	NA	NA	NA	NA	72452	TRUE	B naive	0.865221
6	ANKRD44	-0.937006	0.00330517	0.313533	0.365188	72452	TRUE	B naive	0.865221
6	AC013264.1	NA	NA	NA	NA	72452	TRUE	B naive	0.865221
6	ANKRD44-IT1	NA	NA	NA	NA	72452	TRUE	B naive	0.865221
6	SF3B1	-1.22781	0.00311567	0.313533	0.975011	72452	TRUE	B naive	0.865221
6	COQ10B	0.528709	0.374231	0.759823	0.945882	72452	TRUE	B naive	0.865221
6	HSPD1	0.114543	0.770662	0.948243	0.950527	72452	TRUE	B naive	0.865221
6	HSPE1	-0.811082	0.0553391	0.49183	0.941764	72452	TRUE	B naive	0.865221
6	MOB4	0.150432	0.793714	0.953755	0.99841	72452	TRUE	B naive	0.865221
6	RFTN2	NA	NA	NA	NA	72452	TRUE	B naive	0.865221
6	AC020550.2	NA	NA	NA	NA	72452	TRUE	B naive	0.865221
6	AC011997.1	NA	NA	NA	NA	72452	TRUE	B naive	0.865221
6	MARS2	NA	NA	NA	NA	72452	TRUE	B naive	0.865221
6	BOLL	NA	NA	NA	NA	72452	TRUE	B naive	0.865221
6	PLCL1	NA	NA	NA	NA	72452	TRUE	B naive	0.865221
6	AC011997.2	NA	NA	NA	NA	72452	TRUE	B naive	0.865221
6	SATB2	NA	NA	NA	NA	72452	TRUE	B naive	0.865221
6	FTCDNL1	1.49578	0.111897	0.572235	0.58842	72452	TRUE	B naive	0.865221
6	C2orf69	NA	NA	NA	NA	72452	TRUE	B naive	0.865221
6	TYW5	NA	NA	NA	NA	72452	TRUE	B naive	0.865221
6	MAIP1	-3.00749	0.0219062	0.424836	0.519556	72452	TRUE	B naive	0.865221
6	SPATS2L	NA	NA	NA	NA	72452	TRUE	B naive	0.865221
6	KCTD18	NA	NA	NA	NA	72452	TRUE	B naive	0.865221
6	SGO2	NA	NA	NA	NA	72452	TRUE	B naive	0.865221
6	AC007163.1	NA	NA	NA	NA	72452	TRUE	B naive	0.865221
6	BZW1	-0.497224	0.259986	0.70546	0.953752	72452	TRUE	B naive	0.865221
6	CLK1	-0.919094	0.140161	0.603424	0.795696	72452	TRUE	B naive	0.865221
6	PPIL3	-0.953585	0.269278	0.70546	0.7125	72452	TRUE	B naive	0.865221
6	NIF3L1	-0.447163	0.680363	0.918885	0.798174	72452	TRUE	B naive	0.865221
6	ORC2	NA	NA	NA	NA	72452	TRUE	B naive	0.865221
6	AC005037.1	-0.897487	0.239564	0.689679	0.617018	72452	TRUE	B naive	0.865221
6	FAM126B	0.586998	0.438009	0.801884	0.840276	72452	TRUE	B naive	0.865221
6	NDUFB3	0.324765	0.474185	0.821988	0.97901	72452	TRUE	B naive	0.865221
6	CFLAR	-1.3726	0.0579303	0.49523	0.745505	72452	TRUE	B naive	0.865221
6	CFLAR-AS1	NA	NA	NA	NA	72452	TRUE	B naive	0.865221
6	CASP10	NA	NA	NA	NA	72452	TRUE	B naive	0.865221
6	CASP8	-0.042418	0.945232	0.989131	0.973944	72452	TRUE	B naive	0.865221
6	FLACC1	NA	NA	NA	NA	72452	TRUE	B naive	0.865221
6	TRAK2	0.0938181	0.892242	0.979647	0.958994	72452	TRUE	B naive	0.865221
6	STRADB	-0.94972	0.162121	0.627938	0.425589	72452	TRUE	B naive	0.865221
6	C2CD6	NA	NA	NA	NA	72452	TRUE	B naive	0.865221
6	TMEM237	NA	NA	NA	NA	72452	TRUE	B naive	0.865221
6	ALS2	NA	NA	NA	NA	72452	TRUE	B naive	0.865221
6	SUMO1	-0.212701	0.640314	0.905055	0.996844	72452	TRUE	B naive	0.865221
6	NOP58	0.441914	0.247707	0.698402	0.967542	72452	TRUE	B naive	0.865221
6	AC064836.4	1.02504	0.375032	0.759823	0.643235	72452	TRUE	B naive	0.865221
6	BMPR2	0.304694	0.661587	0.912111	0.913323	72452	TRUE	B naive	0.865221
6	FAM117B	0.424071	0.366699	0.75737	0.996788	72452	TRUE	B naive	0.865221
6	ICA1L	NA	NA	NA	NA	72452	TRUE	B naive	0.865221
6	WDR12	NA	NA	NA	NA	72452	TRUE	B naive	0.865221
6	CARF	NA	NA	NA	NA	72452	TRUE	B naive	0.865221
6	NBEAL1	0.658042	0.130152	0.596126	0.969262	72452	TRUE	B naive	0.865221
6	CYP20A1	-1.47983	0.0747554	0.518477	0.920861	72452	TRUE	B naive	0.865221
6	ABI2	-0.979702	0.340373	0.749765	0.965914	72452	TRUE	B naive	0.865221
6	RAPH1	NA	NA	NA	NA	72452	TRUE	B naive	0.865221
6	CD28	NA	NA	NA	NA	72452	TRUE	B naive	0.865221
6	CTLA4	NA	NA	NA	NA	72452	TRUE	B naive	0.865221
6	ICOS	NA	NA	NA	NA	72452	TRUE	B naive	0.865221
6	PARD3B	NA	NA	NA	NA	72452	TRUE	B naive	0.865221
6	NRP2	NA	NA	NA	NA	72452	TRUE	B naive	0.865221
6	INO80D	-0.182482	0.785114	0.953572	0.938339	72452	TRUE	B naive	0.865221
6	AC007383.2	NA	NA	NA	NA	72452	TRUE	B naive	0.865221
6	NDUFS1	-1.58552	0.113752	0.575712	0.791376	72452	TRUE	B naive	0.865221
6	EEF1B2	-0.35877	0.0569581	0.49277	0.80071	72452	TRUE	B naive	0.865221
6	ZDBF2	NA	NA	NA	NA	72452	TRUE	B naive	0.865221
6	ADAM23	NA	NA	NA	NA	72452	TRUE	B naive	0.865221
6	DYTN	NA	NA	NA	NA	72452	TRUE	B naive	0.865221
6	FASTKD2	-0.240889	0.739856	0.935937	0.971497	72452	TRUE	B naive	0.865221
6	AC008269.1	NA	NA	NA	NA	72452	TRUE	B naive	0.865221
6	KLF7	NA	NA	NA	NA	72452	TRUE	B naive	0.865221
6	KLF7-IT1	NA	NA	NA	NA	72452	TRUE	B naive	0.865221
6	MYOSLID	1.54979	0.072137	0.51365	0.583207	72452	TRUE	B naive	0.865221
6	AC007879.3	NA	NA	NA	NA	72452	TRUE	B naive	0.865221
6	AC009226.1	NA	NA	NA	NA	72452	TRUE	B naive	0.865221
6	CREB1	-0.217661	0.553435	0.866205	0.955345	72452	TRUE	B naive	0.865221
6	METTL21A	0.0560822	0.921296	0.985838	0.980828	72452	TRUE	B naive	0.865221
6	LINC01857	-0.124594	0.70879	0.925777	0.989267	72452	TRUE	B naive	0.865221
6	CCNYL1	-0.305217	0.700282	0.923806	0.868361	72452	TRUE	B naive	0.865221
6	FZD5	NA	NA	NA	NA	72452	TRUE	B naive	0.865221
6	PLEKHM3	NA	NA	NA	NA	72452	TRUE	B naive	0.865221
6	IDH1	NA	NA	NA	NA	72452	TRUE	B naive	0.865221
6	IDH1-AS1	NA	NA	NA	NA	72452	TRUE	B naive	0.865221
6	PIKFYVE	-0.630303	0.325759	0.73761	0.912904	72452	TRUE	B naive	0.865221
6	MAP2	0.992751	0.375032	0.759823	0.478928	72452	TRUE	B naive	0.865221
6	RPE	-0.0962709	0.92888	0.985838	0.972711	72452	TRUE	B naive	0.865221
6	KANSL1L	-3.0821	0.0188034	0.41619	0.359581	72452	TRUE	B naive	0.865221
6	AC007038.2	NA	NA	NA	NA	72452	TRUE	B naive	0.865221
6	AC007038.1	NA	NA	NA	NA	72452	TRUE	B naive	0.865221
6	AC006994.2	NA	NA	NA	NA	72452	TRUE	B naive	0.865221
6	LANCL1-AS1	NA	NA	NA	NA	72452	TRUE	B naive	0.865221
6	LANCL1	-1.38701	0.172386	0.639635	0.666221	72452	TRUE	B naive	0.865221
6	AC093865.1	NA	NA	NA	NA	72452	TRUE	B naive	0.865221
6	IKZF2	NA	NA	NA	NA	72452	TRUE	B naive	0.865221
6	LINC01953	NA	NA	NA	NA	72452	TRUE	B naive	0.865221
6	SPAG16	0.76387	0.355402	0.75605	0.848563	72452	TRUE	B naive	0.865221
6	AC068051.1	NA	NA	NA	NA	72452	TRUE	B naive	0.865221
6	BARD1	NA	NA	NA	NA	72452	TRUE	B naive	0.865221
6	SNHG31	NA	NA	NA	NA	72452	TRUE	B naive	0.865221
6	ATIC	-0.452244	0.488952	0.829994	0.961094	72452	TRUE	B naive	0.865221
6	FN1	NA	NA	NA	NA	72452	TRUE	B naive	0.865221
6	AC012668.3	NA	NA	NA	NA	72452	TRUE	B naive	0.865221
6	LINC00607	NA	NA	NA	NA	72452	TRUE	B naive	0.865221
6	MREG	NA	NA	NA	NA	72452	TRUE	B naive	0.865221
6	PECR	NA	NA	NA	NA	72452	TRUE	B naive	0.865221
6	TMEM169	0.771127	0.486395	0.827961	0.932414	72452	TRUE	B naive	0.865221
6	XRCC5	-0.891927	0.0276428	0.438565	0.659626	72452	TRUE	B naive	0.865221
6	SMARCAL1	-2.55896	0.0495893	0.486583	0.790793	72452	TRUE	B naive	0.865221
6	AC098820.1	NA	NA	NA	NA	72452	TRUE	B naive	0.865221
6	RPL37A	-0.251609	0.174056	0.641304	0.850411	72452	TRUE	B naive	0.865221
6	IGFBP2	NA	NA	NA	NA	72452	TRUE	B naive	0.865221
6	DIRC3	NA	NA	NA	NA	72452	TRUE	B naive	0.865221
6	TNS1	NA	NA	NA	NA	72452	TRUE	B naive	0.865221
6	RUFY4	NA	NA	NA	NA	72452	TRUE	B naive	0.865221
6	CXCR2	NA	NA	NA	NA	72452	TRUE	B naive	0.865221
6	CXCR1	NA	NA	NA	NA	72452	TRUE	B naive	0.865221
6	ARPC2	-0.216566	0.419724	0.786809	0.842629	72452	TRUE	B naive	0.865221
6	AC021016.2	NA	NA	NA	NA	72452	TRUE	B naive	0.865221
6	GPBAR1	NA	NA	NA	NA	72452	TRUE	B naive	0.865221
6	AAMP	-0.318326	0.631692	0.903228	0.983832	72452	TRUE	B naive	0.865221
6	PNKD	0.0100686	0.980606	0.994497	0.989749	72452	TRUE	B naive	0.865221
6	TMBIM1	-0.491173	0.532081	0.852926	0.993209	72452	TRUE	B naive	0.865221
6	CATIP	NA	NA	NA	NA	72452	TRUE	B naive	0.865221
6	CATIP-AS1	NA	NA	NA	NA	72452	TRUE	B naive	0.865221
6	SLC11A1	NA	NA	NA	NA	72452	TRUE	B naive	0.865221
6	CTDSP1	-0.124708	0.822011	0.963021	0.98271	72452	TRUE	B naive	0.865221
6	AC021016.3	NA	NA	NA	NA	72452	TRUE	B naive	0.865221
6	USP37	NA	NA	NA	NA	72452	TRUE	B naive	0.865221
6	CNOT9	-1.42539	0.159866	0.622321	0.982074	72452	TRUE	B naive	0.865221
6	AC012510.1	NA	NA	NA	NA	72452	TRUE	B naive	0.865221
6	ZNF142	NA	NA	NA	NA	72452	TRUE	B naive	0.865221
6	BCS1L	NA	NA	NA	NA	72452	TRUE	B naive	0.865221
6	RNF25	NA	NA	NA	NA	72452	TRUE	B naive	0.865221
6	STK36	NA	NA	NA	NA	72452	TRUE	B naive	0.865221
6	TTLL4	NA	NA	NA	NA	72452	TRUE	B naive	0.865221
6	CYP27A1	NA	NA	NA	NA	72452	TRUE	B naive	0.865221
6	WNT6	NA	NA	NA	NA	72452	TRUE	B naive	0.865221
6	WNT10A	0.891365	0.26888	0.70546	0.664889	72452	TRUE	B naive	0.865221
6	AC097468.3	NA	NA	NA	NA	72452	TRUE	B naive	0.865221
6	NHEJ1	NA	NA	NA	NA	72452	TRUE	B naive	0.865221
6	CNPPD1	-1.43176	0.00936588	0.401534	0.480657	72452	TRUE	B naive	0.865221
6	RETREG2	NA	NA	NA	NA	72452	TRUE	B naive	0.865221
6	ZFAND2B	-1.13989	0.086365	0.538345	0.993985	72452	TRUE	B naive	0.865221
6	ABCB6	NA	NA	NA	NA	72452	TRUE	B naive	0.865221
6	ATG9A	NA	NA	NA	NA	72452	TRUE	B naive	0.865221
6	ANKZF1	-0.992681	0.249259	0.699578	0.84229	72452	TRUE	B naive	0.865221
6	GLB1L	NA	NA	NA	NA	72452	TRUE	B naive	0.865221
6	STK16	0.283332	0.645243	0.905055	0.932202	72452	TRUE	B naive	0.865221
6	TUBA4A	-0.0480126	0.927871	0.985838	0.9901	72452	TRUE	B naive	0.865221
6	DNAJB2	-0.635617	0.415854	0.78442	0.797242	72452	TRUE	B naive	0.865221
6	DNPEP	-0.0487507	0.946949	0.989131	0.987764	72452	TRUE	B naive	0.865221
6	DES	NA	NA	NA	NA	72452	TRUE	B naive	0.865221
6	SPEG	NA	NA	NA	NA	72452	TRUE	B naive	0.865221
6	AC053503.1	NA	NA	NA	NA	72452	TRUE	B naive	0.865221
6	SPEGNB	NA	NA	NA	NA	72452	TRUE	B naive	0.865221
6	GMPPA	NA	NA	NA	NA	72452	TRUE	B naive	0.865221
6	CHPF	NA	NA	NA	NA	72452	TRUE	B naive	0.865221
6	OBSL1	NA	NA	NA	NA	72452	TRUE	B naive	0.865221
6	STK11IP	-0.175916	0.874807	0.9764	0.97238	72452	TRUE	B naive	0.865221
6	SLC4A3	NA	NA	NA	NA	72452	TRUE	B naive	0.865221
6	EPHA4	NA	NA	NA	NA	72452	TRUE	B naive	0.865221
6	SGPP2	NA	NA	NA	NA	72452	TRUE	B naive	0.865221
6	FARSB	0.12271	0.847882	0.968094	0.987181	72452	TRUE	B naive	0.865221
6	MOGAT1	NA	NA	NA	NA	72452	TRUE	B naive	0.865221
6	ACSL3	0.0237138	0.972474	0.992955	0.991982	72452	TRUE	B naive	0.865221
6	AP1S3	NA	NA	NA	NA	72452	TRUE	B naive	0.865221
6	WDFY1	0.266264	0.702983	0.925067	0.846746	72452	TRUE	B naive	0.865221
6	MRPL44	-1.27665	0.130558	0.596126	0.888689	72452	TRUE	B naive	0.865221
6	SERPINE2	1.99367	0.0400824	0.450234	0.233458	72452	TRUE	B naive	0.865221
6	FAM124B	NA	NA	NA	NA	72452	TRUE	B naive	0.865221
6	CUL3	-0.624694	0.182697	0.651643	0.851085	72452	TRUE	B naive	0.865221
6	DOCK10	-1.52666	0.0175642	0.414039	0.955668	72452	TRUE	B naive	0.865221
6	IRS1	-0.415294	0.680363	0.918885	0.921041	72452	TRUE	B naive	0.865221
6	RHBDD1	-0.376867	0.512298	0.845842	0.909176	72452	TRUE	B naive	0.865221
6	COL4A4	NA	NA	NA	NA	72452	TRUE	B naive	0.865221
6	COL4A3	NA	NA	NA	NA	72452	TRUE	B naive	0.865221
6	AC097662.1	NA	NA	NA	NA	72452	TRUE	B naive	0.865221
6	MFF	-0.35414	0.448005	0.806074	0.992757	72452	TRUE	B naive	0.865221
6	TM4SF20	NA	NA	NA	NA	72452	TRUE	B naive	0.865221
6	AGFG1	0.372881	0.503407	0.837876	0.980491	72452	TRUE	B naive	0.865221
6	CCL20	NA	NA	NA	NA	72452	TRUE	B naive	0.865221
6	PID1	NA	NA	NA	NA	72452	TRUE	B naive	0.865221
6	DNER	NA	NA	NA	NA	72452	TRUE	B naive	0.865221
6	TRIP12	-0.747634	0.28078	0.71495	0.818109	72452	TRUE	B naive	0.865221
6	FBXO36	NA	NA	NA	NA	72452	TRUE	B naive	0.865221
6	AC009950.1	NA	NA	NA	NA	72452	TRUE	B naive	0.865221
6	SP110	-0.163807	0.558168	0.869954	0.93755	72452	TRUE	B naive	0.865221
6	SP140	-0.636259	0.0970058	0.549451	0.630361	72452	TRUE	B naive	0.865221
6	SP140L	-0.400435	0.324679	0.737386	0.944661	72452	TRUE	B naive	0.865221
6	SP100	-0.497876	0.0750384	0.518722	0.919457	72452	TRUE	B naive	0.865221
6	AC010149.1	NA	NA	NA	NA	72452	TRUE	B naive	0.865221
6	CAB39	-0.251926	0.685381	0.921132	0.973128	72452	TRUE	B naive	0.865221
6	ITM2C	-0.646386	0.35516	0.75605	0.866208	72452	TRUE	B naive	0.865221
6	GPR55	NA	NA	NA	NA	72452	TRUE	B naive	0.865221
6	PSMD1	0.260617	0.690959	0.921778	0.947795	72452	TRUE	B naive	0.865221
6	HTR2B	NA	NA	NA	NA	72452	TRUE	B naive	0.865221
6	ARMC9	0.147558	0.855854	0.970723	0.982183	72452	TRUE	B naive	0.865221
6	AC017104.1	0.710505	0.241312	0.692327	0.409914	72452	TRUE	B naive	0.865221
6	NCL	-0.447238	0.107932	0.564638	0.909291	72452	TRUE	B naive	0.865221
6	LINC00471	NA	NA	NA	NA	72452	TRUE	B naive	0.865221
6	AC017104.6	NA	NA	NA	NA	72452	TRUE	B naive	0.865221
6	NMUR1	NA	NA	NA	NA	72452	TRUE	B naive	0.865221
6	PTMA	-0.123726	0.494481	0.834019	0.913329	72452	TRUE	B naive	0.865221
6	PDE6D	-0.652179	0.402321	0.775542	0.887026	72452	TRUE	B naive	0.865221
6	COPS7B	0.611583	0.390495	0.76684	0.916482	72452	TRUE	B naive	0.865221
6	DIS3L2	0.321214	0.645524	0.905055	0.973853	72452	TRUE	B naive	0.865221
6	TIGD1	NA	NA	NA	NA	72452	TRUE	B naive	0.865221
6	EIF4E2	-0.158001	0.80252	0.955942	0.932822	72452	TRUE	B naive	0.865221
6	AC073254.1	NA	NA	NA	NA	72452	TRUE	B naive	0.865221
6	EFHD1	NA	NA	NA	NA	72452	TRUE	B naive	0.865221
6	GIGYF2	NA	NA	NA	NA	72452	TRUE	B naive	0.865221
6	KCNJ13	NA	NA	NA	NA	72452	TRUE	B naive	0.865221
6	INPP5D	-0.190861	0.667999	0.916331	0.841463	72452	TRUE	B naive	0.865221
6	ATG16L1	0.0506786	0.957685	0.989675	0.97902	72452	TRUE	B naive	0.865221
6	SAG	NA	NA	NA	NA	72452	TRUE	B naive	0.865221
6	DGKD	-0.82925	0.0963304	0.548221	0.989382	72452	TRUE	B naive	0.865221
6	USP40	NA	NA	NA	NA	72452	TRUE	B naive	0.865221
6	AC097713.1	NA	NA	NA	NA	72452	TRUE	B naive	0.865221
6	LINC01891	NA	NA	NA	NA	72452	TRUE	B naive	0.865221
6	ARL4C	0.188949	0.757597	0.942234	0.880495	72452	TRUE	B naive	0.865221
6	SH3BP4	NA	NA	NA	NA	72452	TRUE	B naive	0.865221
6	AGAP1	NA	NA	NA	NA	72452	TRUE	B naive	0.865221
6	ACKR3	NA	NA	NA	NA	72452	TRUE	B naive	0.865221
6	AC012063.1	NA	NA	NA	NA	72452	TRUE	B naive	0.865221
6	COPS8	-0.783245	0.255558	0.703739	0.823655	72452	TRUE	B naive	0.865221
6	LRRFIP1	-0.144135	0.678234	0.918885	0.911823	72452	TRUE	B naive	0.865221
6	AC012076.1	NA	NA	NA	NA	72452	TRUE	B naive	0.865221
6	RBM44	NA	NA	NA	NA	72452	TRUE	B naive	0.865221
6	RAMP1	NA	NA	NA	NA	72452	TRUE	B naive	0.865221
6	UBE2F	-0.0796831	0.910516	0.984204	0.981681	72452	TRUE	B naive	0.865221
6	SCLY	0.620451	0.449797	0.806074	0.939446	72452	TRUE	B naive	0.865221
6	ILKAP	-1.48338	0.0382113	0.448899	0.892703	72452	TRUE	B naive	0.865221
6	LINC02610	NA	NA	NA	NA	72452	TRUE	B naive	0.865221
6	HES6	NA	NA	NA	NA	72452	TRUE	B naive	0.865221
6	PER2	1.41063	0.0964702	0.548221	0.681461	72452	TRUE	B naive	0.865221
6	AC012485.3	NA	NA	NA	NA	72452	TRUE	B naive	0.865221
6	TRAF3IP1	-0.0343016	0.964768	0.992152	0.985871	72452	TRUE	B naive	0.865221
6	ASB1	-3.2051	0.0144311	0.413651	0.719442	72452	TRUE	B naive	0.865221
6	AC016999.1	NA	NA	NA	NA	72452	TRUE	B naive	0.865221
6	HDAC4	0.253153	0.775661	0.948765	0.955802	72452	TRUE	B naive	0.865221
6	AC017028.1	NA	NA	NA	NA	72452	TRUE	B naive	0.865221
6	HDAC4-AS1	NA	NA	NA	NA	72452	TRUE	B naive	0.865221
6	AC023787.2	NA	NA	NA	NA	72452	TRUE	B naive	0.865221
6	NDUFA10	-0.0924167	0.854782	0.970105	0.989081	72452	TRUE	B naive	0.865221
6	COPS9	-0.0322277	0.93531	0.987577	0.999763	72452	TRUE	B naive	0.865221
6	ANKMY1	-0.208731	0.776268	0.948765	0.974919	72452	TRUE	B naive	0.865221
6	DUSP28	NA	NA	NA	NA	72452	TRUE	B naive	0.865221
6	RNPEPL1	-1.60463	0.0230554	0.425107	0.655992	72452	TRUE	B naive	0.865221
6	CAPN10-DT	NA	NA	NA	NA	72452	TRUE	B naive	0.865221
6	CAPN10	NA	NA	NA	NA	72452	TRUE	B naive	0.865221
6	GPR35	NA	NA	NA	NA	72452	TRUE	B naive	0.865221
6	CROCC2	NA	NA	NA	NA	72452	TRUE	B naive	0.865221
6	AC104809.2	NA	NA	NA	NA	72452	TRUE	B naive	0.865221
6	SNED1	0.0213025	0.977853	0.994073	0.991592	72452	TRUE	B naive	0.865221
6	AC005237.1	NA	NA	NA	NA	72452	TRUE	B naive	0.865221
6	MTERF4	-0.802377	0.244776	0.69489	0.935018	72452	TRUE	B naive	0.865221
6	PASK	NA	NA	NA	NA	72452	TRUE	B naive	0.865221
6	PPP1R7	-0.370912	0.497543	0.835257	0.990145	72452	TRUE	B naive	0.865221
6	ANO7	NA	NA	NA	NA	72452	TRUE	B naive	0.865221
6	HDLBP	-0.920267	0.28928	0.721715	0.943645	72452	TRUE	B naive	0.865221
6	SEPTIN2	-0.166982	0.715243	0.927763	0.981996	72452	TRUE	B naive	0.865221
6	FARP2	-2.05777	0.0339875	0.440213	0.537513	72452	TRUE	B naive	0.865221
6	AC005104.3	NA	NA	NA	NA	72452	TRUE	B naive	0.865221
6	STK25	-0.145266	0.829555	0.964634	0.954709	72452	TRUE	B naive	0.865221
6	BOK-AS1	NA	NA	NA	NA	72452	TRUE	B naive	0.865221
6	THAP4	NA	NA	NA	NA	72452	TRUE	B naive	0.865221
6	ATG4B	-0.158296	0.828648	0.964634	0.983095	72452	TRUE	B naive	0.865221
6	DTYMK	NA	NA	NA	NA	72452	TRUE	B naive	0.865221
6	ING5	-0.624263	0.374115	0.759823	0.871133	72452	TRUE	B naive	0.865221
6	D2HGDH	NA	NA	NA	NA	72452	TRUE	B naive	0.865221
6	NEU4	NA	NA	NA	NA	72452	TRUE	B naive	0.865221
6	PDCD1	NA	NA	NA	NA	72452	TRUE	B naive	0.865221
6	LINC01237	-1.06769	0.294061	0.724946	0.826917	72452	TRUE	B naive	0.865221
6	CHL1-AS2	NA	NA	NA	NA	72452	TRUE	B naive	0.865221
6	CHL1	-1.21385	0.236033	0.684506	0.595609	72452	TRUE	B naive	0.865221
6	LINC01266	NA	NA	NA	NA	72452	TRUE	B naive	0.865221
6	IL5RA	NA	NA	NA	NA	72452	TRUE	B naive	0.865221
6	TRNT1	-3.41945	0.00872881	0.401534	0.318191	72452	TRUE	B naive	0.865221
6	CRBN	-2.31413	0.0148654	0.413651	0.692772	72452	TRUE	B naive	0.865221
6	AC034195.1	NA	NA	NA	NA	72452	TRUE	B naive	0.865221
6	SUMF1	-0.617018	0.428424	0.791243	0.970769	72452	TRUE	B naive	0.865221
6	LRRN1	NA	NA	NA	NA	72452	TRUE	B naive	0.865221
6	AC023480.1	NA	NA	NA	NA	72452	TRUE	B naive	0.865221
6	SETMAR	NA	NA	NA	NA	72452	TRUE	B naive	0.865221
6	ITPR1	-0.225879	0.586751	0.883026	0.886487	72452	TRUE	B naive	0.865221
6	EGOT	NA	NA	NA	NA	72452	TRUE	B naive	0.865221
6	AC018816.1	NA	NA	NA	NA	72452	TRUE	B naive	0.865221
6	BHLHE40-AS1	NA	NA	NA	NA	72452	TRUE	B naive	0.865221
6	BHLHE40	NA	NA	NA	NA	72452	TRUE	B naive	0.865221
6	ARL8B	0.0844317	0.904547	0.983273	0.992331	72452	TRUE	B naive	0.865221
6	AC026202.2	0.494346	0.695961	0.921778	0.97688	72452	TRUE	B naive	0.865221
6	AC026202.3	NA	NA	NA	NA	72452	TRUE	B naive	0.865221
6	EDEM1	0.73315	0.30389	0.732593	0.969774	72452	TRUE	B naive	0.865221
6	AC069277.1	NA	NA	NA	NA	72452	TRUE	B naive	0.865221
6	AC077690.1	NA	NA	NA	NA	72452	TRUE	B naive	0.865221
6	RAD18	0.741867	0.361887	0.75737	0.877207	72452	TRUE	B naive	0.865221
6	SRGAP3	NA	NA	NA	NA	72452	TRUE	B naive	0.865221
6	THUMPD3-AS1	-1.12543	0.0906808	0.540255	0.715916	72452	TRUE	B naive	0.865221
6	THUMPD3	0.294956	0.69979	0.923806	0.985807	72452	TRUE	B naive	0.865221
6	SETD5	0.360191	0.499254	0.836138	0.904501	72452	TRUE	B naive	0.865221
6	MTMR14	-2.47231	0.00821169	0.401534	0.755582	72452	TRUE	B naive	0.865221
6	CPNE9	NA	NA	NA	NA	72452	TRUE	B naive	0.865221
6	BRPF1	-0.101483	0.905007	0.983357	0.982765	72452	TRUE	B naive	0.865221
6	OGG1	NA	NA	NA	NA	72452	TRUE	B naive	0.865221
6	CAMK1	NA	NA	NA	NA	72452	TRUE	B naive	0.865221
6	TADA3	-0.59253	0.358319	0.75737	0.714165	72452	TRUE	B naive	0.865221
6	ARPC4	-0.37972	0.301873	0.731298	0.954817	72452	TRUE	B naive	0.865221
6	TTLL3	NA	NA	NA	NA	72452	TRUE	B naive	0.865221
6	RPUSD3	-1.17495	0.167513	0.634655	0.95098	72452	TRUE	B naive	0.865221
6	JAGN1	-0.251281	0.666301	0.914896	0.989741	72452	TRUE	B naive	0.865221
6	IL17RE	NA	NA	NA	NA	72452	TRUE	B naive	0.865221
6	IL17RC	NA	NA	NA	NA	72452	TRUE	B naive	0.865221
6	CRELD1	NA	NA	NA	NA	72452	TRUE	B naive	0.865221
6	PRRT3	NA	NA	NA	NA	72452	TRUE	B naive	0.865221
6	PRRT3-AS1	NA	NA	NA	NA	72452	TRUE	B naive	0.865221
6	EMC3	-0.164602	0.779257	0.950562	0.93925	72452	TRUE	B naive	0.865221
6	AC022007.1	NA	NA	NA	NA	72452	TRUE	B naive	0.865221
6	FANCD2	-0.747467	0.458228	0.810534	0.969997	72452	TRUE	B naive	0.865221
6	BRK1	0.103063	0.752913	0.940701	0.99566	72452	TRUE	B naive	0.865221
6	VHL	-0.590126	0.29849	0.729544	0.834278	72452	TRUE	B naive	0.865221
6	AC034193.1	NA	NA	NA	NA	72452	TRUE	B naive	0.865221
6	IRAK2	NA	NA	NA	NA	72452	TRUE	B naive	0.865221
6	TATDN2	1.1248	0.122832	0.585677	0.803032	72452	TRUE	B naive	0.865221
6	LINC00852	NA	NA	NA	NA	72452	TRUE	B naive	0.865221
6	GHRL	NA	NA	NA	NA	72452	TRUE	B naive	0.865221
6	GHRLOS	NA	NA	NA	NA	72452	TRUE	B naive	0.865221
6	SEC13	-0.666518	0.297033	0.72743	0.951666	72452	TRUE	B naive	0.865221
6	HRH1	NA	NA	NA	NA	72452	TRUE	B naive	0.865221
6	AC083855.2	NA	NA	NA	NA	72452	TRUE	B naive	0.865221
6	ATG7	-0.272124	0.732416	0.935375	0.962752	72452	TRUE	B naive	0.865221
6	VGLL4	-0.188342	0.839682	0.966055	0.945497	72452	TRUE	B naive	0.865221
6	TAMM41	NA	NA	NA	NA	72452	TRUE	B naive	0.865221
6	SYN2	NA	NA	NA	NA	72452	TRUE	B naive	0.865221
6	PPARG	NA	NA	NA	NA	72452	TRUE	B naive	0.865221
6	TSEN2	NA	NA	NA	NA	72452	TRUE	B naive	0.865221
6	MKRN2OS	NA	NA	NA	NA	72452	TRUE	B naive	0.865221
6	MKRN2	NA	NA	NA	NA	72452	TRUE	B naive	0.865221
6	RAF1	-0.37113	0.635375	0.904051	0.985461	72452	TRUE	B naive	0.865221
6	TMEM40	NA	NA	NA	NA	72452	TRUE	B naive	0.865221
6	CAND2	NA	NA	NA	NA	72452	TRUE	B naive	0.865221
6	RPL32	-0.417377	0.0116838	0.405841	0.437219	72452	TRUE	B naive	0.865221
6	IQSEC1	0.456754	0.360417	0.75737	0.884297	72452	TRUE	B naive	0.865221
6	NUP210	0.431327	0.464774	0.814293	0.848439	72452	TRUE	B naive	0.865221
6	HDAC11-AS1	NA	NA	NA	NA	72452	TRUE	B naive	0.865221
6	HDAC11	NA	NA	NA	NA	72452	TRUE	B naive	0.865221
6	FBLN2	NA	NA	NA	NA	72452	TRUE	B naive	0.865221
6	WNT7A	NA	NA	NA	NA	72452	TRUE	B naive	0.865221
6	CHCHD4	NA	NA	NA	NA	72452	TRUE	B naive	0.865221
6	TMEM43	-0.160239	0.875212	0.9764	0.994607	72452	TRUE	B naive	0.865221
6	AC093495.1	NA	NA	NA	NA	72452	TRUE	B naive	0.865221
6	XPC	0.235372	0.699691	0.923806	0.907775	72452	TRUE	B naive	0.865221
6	LSM3	0.048673	0.905861	0.9834	0.987758	72452	TRUE	B naive	0.865221
6	SLC6A6	NA	NA	NA	NA	72452	TRUE	B naive	0.865221
6	CCDC174	-0.146037	0.800463	0.955942	0.996155	72452	TRUE	B naive	0.865221
6	C3orf20	NA	NA	NA	NA	72452	TRUE	B naive	0.865221
6	FGD5-AS1	NA	NA	NA	NA	72452	TRUE	B naive	0.865221
6	NR2C2	-0.787595	0.369256	0.757925	0.884734	72452	TRUE	B naive	0.865221
6	MRPS25	-1.5009	0.0706282	0.51365	0.770351	72452	TRUE	B naive	0.865221
6	RBSN	-0.0174934	0.980712	0.994497	0.99044	72452	TRUE	B naive	0.865221
6	CAPN7	-0.671578	0.291799	0.723878	0.944778	72452	TRUE	B naive	0.865221
6	SH3BP5-AS1	0.39866	0.648301	0.905461	0.940446	72452	TRUE	B naive	0.865221
6	SH3BP5	-0.587014	0.138706	0.601423	0.693163	72452	TRUE	B naive	0.865221
6	METTL6	0.458644	0.57935	0.881103	0.795644	72452	TRUE	B naive	0.865221
6	EAF1	NA	NA	NA	NA	72452	TRUE	B naive	0.865221
6	EAF1-AS1	NA	NA	NA	NA	72452	TRUE	B naive	0.865221
6	COLQ	NA	NA	NA	NA	72452	TRUE	B naive	0.865221
6	HACL1	-1.4223	0.162524	0.628022	0.983455	72452	TRUE	B naive	0.865221
6	BTD	-1.08807	0.289782	0.722397	0.847639	72452	TRUE	B naive	0.865221
6	ANKRD28	-0.652296	0.462284	0.812693	0.734505	72452	TRUE	B naive	0.865221
6	AC090945.1	NA	NA	NA	NA	72452	TRUE	B naive	0.865221
6	DPH3	0.476296	0.470488	0.818853	0.907708	72452	TRUE	B naive	0.865221
6	OXNAD1	NA	NA	NA	NA	72452	TRUE	B naive	0.865221
6	RFTN1	-1.39989	0.0313271	0.440213	0.714618	72452	TRUE	B naive	0.865221
6	AC090948.1	NA	NA	NA	NA	72452	TRUE	B naive	0.865221
6	AC090948.4	NA	NA	NA	NA	72452	TRUE	B naive	0.865221
6	PLCL2	-0.337649	0.451986	0.807243	0.925096	72452	TRUE	B naive	0.865221
6	AC090644.1	NA	NA	NA	NA	72452	TRUE	B naive	0.865221
6	TBC1D5	-0.520103	0.17048	0.636933	0.846367	72452	TRUE	B naive	0.865221
6	SATB1	0.686569	0.253983	0.702435	0.9449	72452	TRUE	B naive	0.865221
6	SATB1-AS1	-1.23363	0.145932	0.609675	0.565058	72452	TRUE	B naive	0.865221
6	KCNH8	-1.65753	0.0423091	0.463952	0.10129	72452	TRUE	B naive	0.865221
6	AC061958.1	NA	NA	NA	NA	72452	TRUE	B naive	0.865221
6	EFHB	NA	NA	NA	NA	72452	TRUE	B naive	0.865221
6	RAB5A	-0.910771	0.230694	0.682884	0.852731	72452	TRUE	B naive	0.865221
6	PP2D1	NA	NA	NA	NA	72452	TRUE	B naive	0.865221
6	KAT2B	NA	NA	NA	NA	72452	TRUE	B naive	0.865221
6	SGO1	NA	NA	NA	NA	72452	TRUE	B naive	0.865221
6	SGO1-AS1	-0.788463	0.368771	0.757925	0.660595	72452	TRUE	B naive	0.865221
6	ZNF385D	NA	NA	NA	NA	72452	TRUE	B naive	0.865221
6	UBE2E2	0.224738	0.571754	0.876916	0.987856	72452	TRUE	B naive	0.865221
6	UBE2E1-AS1	NA	NA	NA	NA	72452	TRUE	B naive	0.865221
6	UBE2E1	-0.246631	0.653289	0.907798	0.978963	72452	TRUE	B naive	0.865221
6	NKIRAS1	NA	NA	NA	NA	72452	TRUE	B naive	0.865221
6	RPL15	-0.438099	0.0209921	0.424836	0.650052	72452	TRUE	B naive	0.865221
6	NR1D2	-0.164821	0.75525	0.941061	0.96987	72452	TRUE	B naive	0.865221
6	THRB	-0.229941	0.811316	0.958261	0.811316	72452	TRUE	B naive	0.865221
6	TOP2B	0.410856	0.464202	0.813996	0.993951	72452	TRUE	B naive	0.865221
6	NGLY1	-0.0167726	0.969752	0.992152	0.991891	72452	TRUE	B naive	0.865221
6	OXSM	NA	NA	NA	NA	72452	TRUE	B naive	0.865221
6	NEK10	NA	NA	NA	NA	72452	TRUE	B naive	0.865221
6	SLC4A7	0.302595	0.64257	0.905055	0.851615	72452	TRUE	B naive	0.865221
6	LINC02084	NA	NA	NA	NA	72452	TRUE	B naive	0.865221
6	EOMES	NA	NA	NA	NA	72452	TRUE	B naive	0.865221
6	LINC01980	NA	NA	NA	NA	72452	TRUE	B naive	0.865221
6	LINC01967	NA	NA	NA	NA	72452	TRUE	B naive	0.865221
6	CMC1	-0.1039	0.888741	0.97792	0.959978	72452	TRUE	B naive	0.865221
6	AZI2	NA	NA	NA	NA	72452	TRUE	B naive	0.865221
6	ZCWPW2	NA	NA	NA	NA	72452	TRUE	B naive	0.865221
6	RBMS3	NA	NA	NA	NA	72452	TRUE	B naive	0.865221
6	RBMS3-AS2	NA	NA	NA	NA	72452	TRUE	B naive	0.865221
6	TGFBR2	-0.237173	0.566165	0.87544	0.880967	72452	TRUE	B naive	0.865221
6	AC096921.2	NA	NA	NA	NA	72452	TRUE	B naive	0.865221
6	STT3B	-0.714598	0.228443	0.682884	0.722941	72452	TRUE	B naive	0.865221
6	OSBPL10	-0.96236	0.0317188	0.440213	0.352386	72452	TRUE	B naive	0.865221
6	ZNF860	0.00239491	0.999313	0.999471	0.999313	72452	TRUE	B naive	0.865221
6	GPD1L	NA	NA	NA	NA	72452	TRUE	B naive	0.865221
6	CMTM8	NA	NA	NA	NA	72452	TRUE	B naive	0.865221
6	CMTM7	0.339788	0.419542	0.786733	0.913586	72452	TRUE	B naive	0.865221
6	CMTM6	0.325795	0.449309	0.806074	0.99778	72452	TRUE	B naive	0.865221
6	DYNC1LI1	-0.12623	0.813889	0.958999	0.956678	72452	TRUE	B naive	0.865221
6	CNOT10	NA	NA	NA	NA	72452	TRUE	B naive	0.865221
6	TRIM71	NA	NA	NA	NA	72452	TRUE	B naive	0.865221
6	CCR4	NA	NA	NA	NA	72452	TRUE	B naive	0.865221
6	GLB1	NA	NA	NA	NA	72452	TRUE	B naive	0.865221
6	TMPPE	NA	NA	NA	NA	72452	TRUE	B naive	0.865221
6	CRTAP	0.500371	0.398799	0.774171	0.888773	72452	TRUE	B naive	0.865221
6	UBP1	NA	NA	NA	NA	72452	TRUE	B naive	0.865221
6	CLASP2	-0.027608	0.96034	0.990513	0.987029	72452	TRUE	B naive	0.865221
6	AC112220.2	NA	NA	NA	NA	72452	TRUE	B naive	0.865221
6	PDCD6IP	-0.58442	0.300713	0.731298	0.819629	72452	TRUE	B naive	0.865221
6	LINC01811	-0.542882	0.487515	0.828337	0.505221	72452	TRUE	B naive	0.865221
6	ARPP21	NA	NA	NA	NA	72452	TRUE	B naive	0.865221
6	STAC	NA	NA	NA	NA	72452	TRUE	B naive	0.865221
6	TRANK1	-0.75198	0.390194	0.76684	0.982937	72452	TRUE	B naive	0.865221
6	EPM2AIP1	NA	NA	NA	NA	72452	TRUE	B naive	0.865221
6	MLH1	-1.79478	0.0705892	0.51365	0.954467	72452	TRUE	B naive	0.865221
6	LRRFIP2	0.310504	0.6331	0.903605	0.919697	72452	TRUE	B naive	0.865221
6	GOLGA4	-0.38722	0.497705	0.835257	0.97061	72452	TRUE	B naive	0.865221
6	C3orf35	NA	NA	NA	NA	72452	TRUE	B naive	0.865221
6	ITGA9	NA	NA	NA	NA	72452	TRUE	B naive	0.865221
6	ITGA9-AS1	NA	NA	NA	NA	72452	TRUE	B naive	0.865221
6	CTDSPL	NA	NA	NA	NA	72452	TRUE	B naive	0.865221
6	VILL	NA	NA	NA	NA	72452	TRUE	B naive	0.865221
6	PLCD1	NA	NA	NA	NA	72452	TRUE	B naive	0.865221
6	DLEC1	NA	NA	NA	NA	72452	TRUE	B naive	0.865221
6	ACAA1	-2.45299	0.00871936	0.401534	0.412673	72452	TRUE	B naive	0.865221
6	MYD88	-0.0332938	0.958905	0.990138	0.986322	72452	TRUE	B naive	0.865221
6	OXSR1	0.440582	0.531725	0.852926	0.862063	72452	TRUE	B naive	0.865221
6	XYLB	NA	NA	NA	NA	72452	TRUE	B naive	0.865221
6	ACVR2B	NA	NA	NA	NA	72452	TRUE	B naive	0.865221
6	EXOG	NA	NA	NA	NA	72452	TRUE	B naive	0.865221
6	SCN11A	NA	NA	NA	NA	72452	TRUE	B naive	0.865221
6	WDR48	0.922941	0.132424	0.596126	0.984952	72452	TRUE	B naive	0.865221
6	GORASP1	NA	NA	NA	NA	72452	TRUE	B naive	0.865221
6	TTC21A	NA	NA	NA	NA	72452	TRUE	B naive	0.865221
6	CSRNP1	0.763359	0.16893	0.636019	0.356397	72452	TRUE	B naive	0.865221
6	AC092053.3	NA	NA	NA	NA	72452	TRUE	B naive	0.865221
6	AC092053.2	NA	NA	NA	NA	72452	TRUE	B naive	0.865221
6	AC092053.4	NA	NA	NA	NA	72452	TRUE	B naive	0.865221
6	CX3CR1	NA	NA	NA	NA	72452	TRUE	B naive	0.865221
6	AC104850.2	NA	NA	NA	NA	72452	TRUE	B naive	0.865221
6	CCR8	NA	NA	NA	NA	72452	TRUE	B naive	0.865221
6	SLC25A38	-1.36185	0.0607406	0.501986	0.535228	72452	TRUE	B naive	0.865221
6	RPSA	-0.270955	0.136447	0.59855	0.858487	72452	TRUE	B naive	0.865221
6	MYRIP	NA	NA	NA	NA	72452	TRUE	B naive	0.865221
6	EIF1B-AS1	NA	NA	NA	NA	72452	TRUE	B naive	0.865221
6	EIF1B	0.149225	0.629126	0.902127	0.95413	72452	TRUE	B naive	0.865221
6	ENTPD3-AS1	NA	NA	NA	NA	72452	TRUE	B naive	0.865221
6	RPL14	-0.302709	0.0909955	0.540255	0.532453	72452	TRUE	B naive	0.865221
6	ZNF619	NA	NA	NA	NA	72452	TRUE	B naive	0.865221
6	ZNF620	NA	NA	NA	NA	72452	TRUE	B naive	0.865221
6	ZNF621	NA	NA	NA	NA	72452	TRUE	B naive	0.865221
6	AC099560.1	NA	NA	NA	NA	72452	TRUE	B naive	0.865221
6	AC099541.1	NA	NA	NA	NA	72452	TRUE	B naive	0.865221
6	CTNNB1	-1.54044	0.030144	0.440213	0.249881	72452	TRUE	B naive	0.865221
6	ULK4	-0.819362	0.348856	0.75605	0.92683	72452	TRUE	B naive	0.865221
6	TRAK1	-0.127817	0.82717	0.964634	0.966633	72452	TRUE	B naive	0.865221
6	VIPR1	NA	NA	NA	NA	72452	TRUE	B naive	0.865221
6	SEC22C	-0.056496	0.941994	0.989131	0.987684	72452	TRUE	B naive	0.865221
6	SS18L2	0.277783	0.574366	0.877385	0.963129	72452	TRUE	B naive	0.865221
6	NKTR	-1.3925	0.0543518	0.49183	0.996787	72452	TRUE	B naive	0.865221
6	AC006059.1	NA	NA	NA	NA	72452	TRUE	B naive	0.865221
6	ZBTB47	NA	NA	NA	NA	72452	TRUE	B naive	0.865221
6	CCDC13	NA	NA	NA	NA	72452	TRUE	B naive	0.865221
6	LINC02158	NA	NA	NA	NA	72452	TRUE	B naive	0.865221
6	HIGD1A	-0.942157	0.213885	0.67304	0.953978	72452	TRUE	B naive	0.865221
6	POMGNT2	NA	NA	NA	NA	72452	TRUE	B naive	0.865221
6	SNRK	1.01888	0.115549	0.579456	0.919467	72452	TRUE	B naive	0.865221
6	SNRK-AS1	NA	NA	NA	NA	72452	TRUE	B naive	0.865221
6	ANO10	-0.280485	0.80512	0.955942	0.992614	72452	TRUE	B naive	0.865221
6	ABHD5	0.419502	0.695961	0.921778	0.996843	72452	TRUE	B naive	0.865221
6	AC104187.1	NA	NA	NA	NA	72452	TRUE	B naive	0.865221
6	TCAIM	NA	NA	NA	NA	72452	TRUE	B naive	0.865221
6	ZNF445	NA	NA	NA	NA	72452	TRUE	B naive	0.865221
6	ZNF852	NA	NA	NA	NA	72452	TRUE	B naive	0.865221
6	ZKSCAN7	NA	NA	NA	NA	72452	TRUE	B naive	0.865221
6	ZKSCAN7-AS1	NA	NA	NA	NA	72452	TRUE	B naive	0.865221
6	ZNF197	0.00272031	0.987192	0.994669	0.987192	72452	TRUE	B naive	0.865221
6	ZNF35	NA	NA	NA	NA	72452	TRUE	B naive	0.865221
6	AC124045.1	NA	NA	NA	NA	72452	TRUE	B naive	0.865221
6	ZNF502	NA	NA	NA	NA	72452	TRUE	B naive	0.865221
6	ZNF501	NA	NA	NA	NA	72452	TRUE	B naive	0.865221
6	KIAA1143	-0.258478	0.675389	0.918885	0.961473	72452	TRUE	B naive	0.865221
6	KIF15	NA	NA	NA	NA	72452	TRUE	B naive	0.865221
6	TMEM42	NA	NA	NA	NA	72452	TRUE	B naive	0.865221
6	ZDHHC3	NA	NA	NA	NA	72452	TRUE	B naive	0.865221
6	EXOSC7	-1.9437	0.0473617	0.486583	0.653545	72452	TRUE	B naive	0.865221
6	CDCP1	NA	NA	NA	NA	72452	TRUE	B naive	0.865221
6	TMEM158	NA	NA	NA	NA	72452	TRUE	B naive	0.865221
6	LARS2	NA	NA	NA	NA	72452	TRUE	B naive	0.865221
6	LIMD1	-2.0152	0.0389931	0.448899	0.908636	72452	TRUE	B naive	0.865221
6	LIMD1-AS1	NA	NA	NA	NA	72452	TRUE	B naive	0.865221
6	SACM1L	0.638222	0.44957	0.806074	0.95776	72452	TRUE	B naive	0.865221
6	LZTFL1	-0.844374	0.441817	0.802699	0.862825	72452	TRUE	B naive	0.865221
6	CCR9	NA	NA	NA	NA	72452	TRUE	B naive	0.865221
6	FYCO1	NA	NA	NA	NA	72452	TRUE	B naive	0.865221
6	CXCR6	NA	NA	NA	NA	72452	TRUE	B naive	0.865221
6	XCR1	NA	NA	NA	NA	72452	TRUE	B naive	0.865221
6	CCR3	NA	NA	NA	NA	72452	TRUE	B naive	0.865221
6	CCR1	NA	NA	NA	NA	72452	TRUE	B naive	0.865221
6	CCR2	NA	NA	NA	NA	72452	TRUE	B naive	0.865221
6	CCR5AS	NA	NA	NA	NA	72452	TRUE	B naive	0.865221
6	CCR5	NA	NA	NA	NA	72452	TRUE	B naive	0.865221
6	CCRL2	NA	NA	NA	NA	72452	TRUE	B naive	0.865221
6	ALS2CL	NA	NA	NA	NA	72452	TRUE	B naive	0.865221
6	CCDC12	-0.354447	0.444529	0.805245	0.984502	72452	TRUE	B naive	0.865221
6	NBEAL2	0.576975	0.593642	0.883026	0.959541	72452	TRUE	B naive	0.865221
6	SETD2	0.312213	0.479302	0.827355	0.926712	72452	TRUE	B naive	0.865221
6	KIF9-AS1	-0.309426	0.749661	0.940373	0.884086	72452	TRUE	B naive	0.865221
6	KIF9	-1.47406	0.145414	0.609675	0.930468	72452	TRUE	B naive	0.865221
6	KLHL18	-3.3195	0.0110455	0.405841	0.446421	72452	TRUE	B naive	0.865221
6	AC099778.1	NA	NA	NA	NA	72452	TRUE	B naive	0.865221
6	PTPN23	NA	NA	NA	NA	72452	TRUE	B naive	0.865221
6	SCAP	-0.110239	0.889787	0.978451	0.951153	72452	TRUE	B naive	0.865221
6	ELP6	-3.2174	0.0141197	0.413651	0.555725	72452	TRUE	B naive	0.865221
6	SMARCC1	-0.31604	0.531267	0.852926	0.996573	72452	TRUE	B naive	0.865221
6	DHX30	-0.131276	0.85846	0.97185	0.959084	72452	TRUE	B naive	0.865221
6	MAP4	0.22917	0.66315	0.91273	0.964346	72452	TRUE	B naive	0.865221
6	CAMP	NA	NA	NA	NA	72452	TRUE	B naive	0.865221
6	ZNF589	NA	NA	NA	NA	72452	TRUE	B naive	0.865221
6	NME6	-2.95044	0.024212	0.425107	0.497205	72452	TRUE	B naive	0.865221
6	CCDC51	NA	NA	NA	NA	72452	TRUE	B naive	0.865221
6	TMA7	-0.214529	0.342211	0.750644	0.982579	72452	TRUE	B naive	0.865221
6	AC134772.1	NA	NA	NA	NA	72452	TRUE	B naive	0.865221
6	ATRIP	NA	NA	NA	NA	72452	TRUE	B naive	0.865221
6	TREX1	NA	NA	NA	NA	72452	TRUE	B naive	0.865221
6	SHISA5	-0.641781	0.186041	0.655993	0.961844	72452	TRUE	B naive	0.865221
6	PFKFB4	NA	NA	NA	NA	72452	TRUE	B naive	0.865221
6	COL7A1	NA	NA	NA	NA	72452	TRUE	B naive	0.865221
6	UQCRC1	0.147814	0.786328	0.953572	0.977047	72452	TRUE	B naive	0.865221
6	SLC26A6	NA	NA	NA	NA	72452	TRUE	B naive	0.865221
6	CELSR3	NA	NA	NA	NA	72452	TRUE	B naive	0.865221
6	NCKIPSD	0.423657	0.695961	0.921778	0.807392	72452	TRUE	B naive	0.865221
6	IP6K2	-0.560722	0.384852	0.76361	0.903238	72452	TRUE	B naive	0.865221
6	PRKAR2A	-1.91983	0.051053	0.49183	0.791569	72452	TRUE	B naive	0.865221
6	SLC25A20	NA	NA	NA	NA	72452	TRUE	B naive	0.865221
6	ARIH2OS	NA	NA	NA	NA	72452	TRUE	B naive	0.865221
6	ARIH2	-0.338529	0.537175	0.85588	0.895611	72452	TRUE	B naive	0.865221
6	P4HTM	-2.53048	0.0559891	0.49183	0.475874	72452	TRUE	B naive	0.865221
6	WDR6	0.104364	0.884598	0.976726	0.983615	72452	TRUE	B naive	0.865221
6	DALRD3	-0.077975	0.905558	0.983357	0.976749	72452	TRUE	B naive	0.865221
6	NDUFAF3	-1.25755	0.0380745	0.448899	0.787898	72452	TRUE	B naive	0.865221
6	IMPDH2	-0.421765	0.359696	0.75737	0.765741	72452	TRUE	B naive	0.865221
6	AC137630.3	NA	NA	NA	NA	72452	TRUE	B naive	0.865221
6	QRICH1	-1.14562	0.180425	0.647209	0.968923	72452	TRUE	B naive	0.865221
6	QARS	-2.6805	0.00326685	0.313533	0.201788	72452	TRUE	B naive	0.865221
6	USP19	-2.5721	0.0495893	0.486583	0.568843	72452	TRUE	B naive	0.865221
6	LAMB2	NA	NA	NA	NA	72452	TRUE	B naive	0.865221
6	CCDC71	-2.75652	0.0327815	0.440213	0.629832	72452	TRUE	B naive	0.865221
6	KLHDC8B	NA	NA	NA	NA	72452	TRUE	B naive	0.865221
6	C3orf62	NA	NA	NA	NA	72452	TRUE	B naive	0.865221
6	USP4	NA	NA	NA	NA	72452	TRUE	B naive	0.865221
6	RHOA	-0.388531	0.134494	0.596126	0.996059	72452	TRUE	B naive	0.865221
6	TCTA	-0.683983	0.376936	0.760713	0.919383	72452	TRUE	B naive	0.865221
6	AMT	-1.34953	0.26986	0.70546	0.833814	72452	TRUE	B naive	0.865221
6	NICN1	NA	NA	NA	NA	72452	TRUE	B naive	0.865221
6	DAG1	NA	NA	NA	NA	72452	TRUE	B naive	0.865221
6	APEH	-0.943955	0.277405	0.712252	0.926351	72452	TRUE	B naive	0.865221
6	MST1	NA	NA	NA	NA	72452	TRUE	B naive	0.865221
6	RNF123	NA	NA	NA	NA	72452	TRUE	B naive	0.865221
6	GMPPB	-0.892877	0.380479	0.762831	0.740097	72452	TRUE	B naive	0.865221
6	IP6K1	-0.605764	0.492204	0.832317	0.993458	72452	TRUE	B naive	0.865221
6	INKA1	NA	NA	NA	NA	72452	TRUE	B naive	0.865221
6	UBA7	-0.752021	0.27769	0.712252	0.954565	72452	TRUE	B naive	0.865221
6	TRAIP	NA	NA	NA	NA	72452	TRUE	B naive	0.865221
6	MON1A	NA	NA	NA	NA	72452	TRUE	B naive	0.865221
6	RBM6	-1.2459	0.0271056	0.436376	0.871106	72452	TRUE	B naive	0.865221
6	RBM5	-0.677917	0.287927	0.721594	0.759341	72452	TRUE	B naive	0.865221
6	GNAI2	-0.49196	0.132278	0.596126	0.925307	72452	TRUE	B naive	0.865221
6	U73169.1	NA	NA	NA	NA	72452	TRUE	B naive	0.865221
6	U73166.1	NA	NA	NA	NA	72452	TRUE	B naive	0.865221
6	IFRD2	-0.699139	0.423728	0.788101	0.976698	72452	TRUE	B naive	0.865221
6	HYAL3	NA	NA	NA	NA	72452	TRUE	B naive	0.865221
6	NAA80	-2.52011	0.0495893	0.486583	0.549938	72452	TRUE	B naive	0.865221
6	HYAL1	NA	NA	NA	NA	72452	TRUE	B naive	0.865221
6	HYAL2	NA	NA	NA	NA	72452	TRUE	B naive	0.865221
6	TUSC2	0.4512	0.468326	0.818	0.983775	72452	TRUE	B naive	0.865221
6	RASSF1	-0.562859	0.296519	0.726968	0.992743	72452	TRUE	B naive	0.865221
6	RASSF1-AS1	-1.98673	0.135178	0.596126	0.587373	72452	TRUE	B naive	0.865221
6	ZMYND10-AS1	NA	NA	NA	NA	72452	TRUE	B naive	0.865221
6	ZMYND10	NA	NA	NA	NA	72452	TRUE	B naive	0.865221
6	NPRL2	-2.56587	0.0495893	0.486583	0.4864	72452	TRUE	B naive	0.865221
6	CYB561D2	-0.648991	0.406194	0.77558	0.958671	72452	TRUE	B naive	0.865221
6	TMEM115	-0.753749	0.456239	0.80872	0.959687	72452	TRUE	B naive	0.865221
6	CACNA2D2	NA	NA	NA	NA	72452	TRUE	B naive	0.865221
6	CYB561D2.1	-0.274612	0.729905	0.934677	0.961468	72452	TRUE	B naive	0.865221
6	C3orf18	NA	NA	NA	NA	72452	TRUE	B naive	0.865221
6	HEMK1	NA	NA	NA	NA	72452	TRUE	B naive	0.865221
6	CISH	NA	NA	NA	NA	72452	TRUE	B naive	0.865221
6	MAPKAPK3	NA	NA	NA	NA	72452	TRUE	B naive	0.865221
6	LINC02019	NA	NA	NA	NA	72452	TRUE	B naive	0.865221
6	DOCK3	NA	NA	NA	NA	72452	TRUE	B naive	0.865221
6	MANF	-1.3944	0.170362	0.636933	0.884258	72452	TRUE	B naive	0.865221
6	RBM15B	0.206748	0.765084	0.947388	0.976991	72452	TRUE	B naive	0.865221
6	DCAF1	NA	NA	NA	NA	72452	TRUE	B naive	0.865221
6	RAD54L2	NA	NA	NA	NA	72452	TRUE	B naive	0.865221
6	TEX264	-1.9615	0.0129016	0.405841	0.48574	72452	TRUE	B naive	0.865221
6	RRP9	NA	NA	NA	NA	72452	TRUE	B naive	0.865221
6	PARP3	-0.0377739	0.984613	0.994497	0.984613	72452	TRUE	B naive	0.865221
6	PCBP4	NA	NA	NA	NA	72452	TRUE	B naive	0.865221
6	ABHD14B	-0.709757	0.141651	0.605468	0.856482	72452	TRUE	B naive	0.865221
6	ABHD14A	-1.93697	0.0490573	0.486583	0.553187	72452	TRUE	B naive	0.865221
6	ACY1	1.00257	0.19213	0.659433	0.677069	72452	TRUE	B naive	0.865221
6	RPL29	-0.234414	0.168995	0.636019	0.971009	72452	TRUE	B naive	0.865221
6	DUSP7	NA	NA	NA	NA	72452	TRUE	B naive	0.865221
6	POC1A	NA	NA	NA	NA	72452	TRUE	B naive	0.865221
6	ALAS1	NA	NA	NA	NA	72452	TRUE	B naive	0.865221
6	TLR9	NA	NA	NA	NA	72452	TRUE	B naive	0.865221
6	TWF2	-0.295954	0.628521	0.901611	0.921328	72452	TRUE	B naive	0.865221
6	AC006252.1	NA	NA	NA	NA	72452	TRUE	B naive	0.865221
6	PPM1M	-0.332848	0.676421	0.918885	0.917113	72452	TRUE	B naive	0.865221
6	WDR82	0.855596	0.20648	0.664977	0.762803	72452	TRUE	B naive	0.865221
6	GLYCTK	0.161371	0.852502	0.969738	0.99162	72452	TRUE	B naive	0.865221
6	DNAH1	-1.31663	0.26986	0.70546	0.936629	72452	TRUE	B naive	0.865221
6	BAP1	NA	NA	NA	NA	72452	TRUE	B naive	0.865221
6	PHF7	-0.525849	0.593698	0.883026	0.724171	72452	TRUE	B naive	0.865221
6	TNNC1	NA	NA	NA	NA	72452	TRUE	B naive	0.865221
6	NISCH	NA	NA	NA	NA	72452	TRUE	B naive	0.865221
6	STAB1	NA	NA	NA	NA	72452	TRUE	B naive	0.865221
6	NT5DC2	NA	NA	NA	NA	72452	TRUE	B naive	0.865221
6	SMIM4	NA	NA	NA	NA	72452	TRUE	B naive	0.865221
6	PBRM1	0.172236	0.73399	0.935401	0.917567	72452	TRUE	B naive	0.865221
6	GNL3	0.211518	0.728794	0.934619	0.956335	72452	TRUE	B naive	0.865221
6	GLT8D1	1.18088	0.11968	0.580856	0.707473	72452	TRUE	B naive	0.865221
6	SPCS1	-0.626405	0.0696879	0.51365	0.922963	72452	TRUE	B naive	0.865221
6	NEK4	0.229198	0.791702	0.953572	0.985766	72452	TRUE	B naive	0.865221
6	ITIH1	NA	NA	NA	NA	72452	TRUE	B naive	0.865221
6	ITIH4	NA	NA	NA	NA	72452	TRUE	B naive	0.865221
6	MUSTN1	NA	NA	NA	NA	72452	TRUE	B naive	0.865221
6	STIMATE	0.805784	0.355402	0.75605	0.668473	72452	TRUE	B naive	0.865221
6	SFMBT1	-1.89777	0.0542062	0.49183	0.370963	72452	TRUE	B naive	0.865221
6	RFT1	NA	NA	NA	NA	72452	TRUE	B naive	0.865221
6	PRKCD	0.0486432	0.942975	0.989131	0.990318	72452	TRUE	B naive	0.865221
6	TKT	-0.578638	0.258621	0.70546	0.961611	72452	TRUE	B naive	0.865221
6	DCP1A	-0.33828	0.63729	0.905055	0.959241	72452	TRUE	B naive	0.865221
6	CACNA1D	NA	NA	NA	NA	72452	TRUE	B naive	0.865221
6	AC012467.2	NA	NA	NA	NA	72452	TRUE	B naive	0.865221
6	ACTR8	NA	NA	NA	NA	72452	TRUE	B naive	0.865221
6	SELENOK	-0.0852689	0.839553	0.966055	0.976749	72452	TRUE	B naive	0.865221
6	CACNA2D3	NA	NA	NA	NA	72452	TRUE	B naive	0.865221
6	CCDC66	-0.55741	0.531541	0.852926	0.945124	72452	TRUE	B naive	0.865221
6	TASOR	-1.56697	0.0270481	0.436376	0.983771	72452	TRUE	B naive	0.865221
6	ARHGEF3	-0.824712	0.345752	0.753089	0.789194	72452	TRUE	B naive	0.865221
6	HESX1	NA	NA	NA	NA	72452	TRUE	B naive	0.865221
6	APPL1	-1.11419	0.00609499	0.38239	0.751538	72452	TRUE	B naive	0.865221
6	PDE12	0.99098	0.169808	0.636881	0.751031	72452	TRUE	B naive	0.865221
6	ARF4	0.0297875	0.954984	0.989675	0.992547	72452	TRUE	B naive	0.865221
6	ARF4-AS1	0.407035	0.645712	0.905055	0.941051	72452	TRUE	B naive	0.865221
6	DENND6A	-0.289918	0.716876	0.928574	0.950489	72452	TRUE	B naive	0.865221
6	DENND6A-AS1	NA	NA	NA	NA	72452	TRUE	B naive	0.865221
6	DENND6A-DT	NA	NA	NA	NA	72452	TRUE	B naive	0.865221
6	SLMAP	0.594384	0.344776	0.753089	0.834397	72452	TRUE	B naive	0.865221
6	FLNB	0.365279	0.634658	0.904051	0.905097	72452	TRUE	B naive	0.865221
6	DNASE1L3	1.25728	0.068157	0.51365	0.314247	72452	TRUE	B naive	0.865221
6	ABHD6	-2.25019	0.0810534	0.523932	0.627265	72452	TRUE	B naive	0.865221
6	RPP14	NA	NA	NA	NA	72452	TRUE	B naive	0.865221
6	HTD2	NA	NA	NA	NA	72452	TRUE	B naive	0.865221
6	PXK	0.0645437	0.899943	0.98189	0.982224	72452	TRUE	B naive	0.865221
6	PDHB	-3.63678	0.00483774	0.356493	0.414447	72452	TRUE	B naive	0.865221
6	AC135507.1	NA	NA	NA	NA	72452	TRUE	B naive	0.865221
6	KCTD6	NA	NA	NA	NA	72452	TRUE	B naive	0.865221
6	ACOX2	NA	NA	NA	NA	72452	TRUE	B naive	0.865221
6	AC126121.3	NA	NA	NA	NA	72452	TRUE	B naive	0.865221
6	FHIT	-0.473786	0.468597	0.818044	0.82931	72452	TRUE	B naive	0.865221
6	PTPRG	NA	NA	NA	NA	72452	TRUE	B naive	0.865221
6	C3orf14	NA	NA	NA	NA	72452	TRUE	B naive	0.865221
6	THOC7	-0.00615738	0.988651	0.995405	0.999201	72452	TRUE	B naive	0.865221
6	AC104162.2	0.484915	0.55297	0.866205	0.883949	72452	TRUE	B naive	0.865221
6	ATXN7	NA	NA	NA	NA	72452	TRUE	B naive	0.865221
6	PSMD6-AS2	NA	NA	NA	NA	72452	TRUE	B naive	0.865221
6	PSMD6	-0.267297	0.626416	0.900914	0.943265	72452	TRUE	B naive	0.865221
6	PSMD6-AS1	NA	NA	NA	NA	72452	TRUE	B naive	0.865221
6	SLC25A26	0.166258	0.782727	0.952086	0.93308	72452	TRUE	B naive	0.865221
6	LRIG1	0.607731	0.593642	0.883026	0.75688	72452	TRUE	B naive	0.865221
6	AC020655.1	NA	NA	NA	NA	72452	TRUE	B naive	0.865221
6	KBTBD8	NA	NA	NA	NA	72452	TRUE	B naive	0.865221
6	SUCLG2	-1.03392	0.0938014	0.545128	0.958706	72452	TRUE	B naive	0.865221
6	SUCLG2-AS1	NA	NA	NA	NA	72452	TRUE	B naive	0.865221
6	TAFA1	NA	NA	NA	NA	72452	TRUE	B naive	0.865221
6	EOGT	NA	NA	NA	NA	72452	TRUE	B naive	0.865221
6	AC109587.1	NA	NA	NA	NA	72452	TRUE	B naive	0.865221
6	TMF1	0.237338	0.65229	0.907798	0.982394	72452	TRUE	B naive	0.865221
6	UBA3	-0.0670647	0.914085	0.984204	0.99461	72452	TRUE	B naive	0.865221
6	ARL6IP5	-0.364552	0.293385	0.724946	0.867167	72452	TRUE	B naive	0.865221
6	FRMD4B	NA	NA	NA	NA	72452	TRUE	B naive	0.865221
6	MITF	NA	NA	NA	NA	72452	TRUE	B naive	0.865221
6	FOXP1	-0.182497	0.475284	0.82278	0.984658	72452	TRUE	B naive	0.865221
6	FOXP1-AS1	NA	NA	NA	NA	72452	TRUE	B naive	0.865221
6	FOXP1-IT1	NA	NA	NA	NA	72452	TRUE	B naive	0.865221
6	AC097634.3	-0.794456	0.365284	0.75737	0.903526	72452	TRUE	B naive	0.865221
6	AC097634.1	NA	NA	NA	NA	72452	TRUE	B naive	0.865221
6	EIF4E3	NA	NA	NA	NA	72452	TRUE	B naive	0.865221
6	GPR27	NA	NA	NA	NA	72452	TRUE	B naive	0.865221
6	PROK2	NA	NA	NA	NA	72452	TRUE	B naive	0.865221
6	LINC00877	NA	NA	NA	NA	72452	TRUE	B naive	0.865221
6	RYBP	2.01702	0.00832875	0.401534	0.17755	72452	TRUE	B naive	0.865221
6	AC097369.2	NA	NA	NA	NA	72452	TRUE	B naive	0.865221
6	SHQ1	-0.441983	0.680363	0.918885	0.869747	72452	TRUE	B naive	0.865221
6	GXYLT2	NA	NA	NA	NA	72452	TRUE	B naive	0.865221
6	PPP4R2	-1.09952	0.0994234	0.552974	0.64122	72452	TRUE	B naive	0.865221
6	EBLN2	NA	NA	NA	NA	72452	TRUE	B naive	0.865221
6	AC117481.1	NA	NA	NA	NA	72452	TRUE	B naive	0.865221
6	LINC02018	NA	NA	NA	NA	72452	TRUE	B naive	0.865221
6	ZNF717	NA	NA	NA	NA	72452	TRUE	B naive	0.865221
6	ROBO1	NA	NA	NA	NA	72452	TRUE	B naive	0.865221
6	GBE1	NA	NA	NA	NA	72452	TRUE	B naive	0.865221
6	LINC02008	NA	NA	NA	NA	72452	TRUE	B naive	0.865221
6	CADM2	NA	NA	NA	NA	72452	TRUE	B naive	0.865221
6	CHMP2B	-0.20919	0.702952	0.925067	0.917341	72452	TRUE	B naive	0.865221
6	CGGBP1	-1.10276	0.0219479	0.424836	0.681736	72452	TRUE	B naive	0.865221
6	ZNF654	-1.63698	0.102188	0.557226	0.59756	72452	TRUE	B naive	0.865221
6	C3orf38	-0.446851	0.530247	0.852719	0.893845	72452	TRUE	B naive	0.865221
6	PROS1	NA	NA	NA	NA	72452	TRUE	B naive	0.865221
6	ARL13B	-0.745007	0.460773	0.81239	0.719607	72452	TRUE	B naive	0.865221
6	DHFR2	NA	NA	NA	NA	72452	TRUE	B naive	0.865221
6	NSUN3	-0.546104	0.48488	0.827961	0.984443	72452	TRUE	B naive	0.865221
6	MTRNR2L12	-2.17631	0.104346	0.557226	0.322197	72452	TRUE	B naive	0.865221
6	ARL6	NA	NA	NA	NA	72452	TRUE	B naive	0.865221
6	CRYBG3	NA	NA	NA	NA	72452	TRUE	B naive	0.865221
6	RIOX2	NA	NA	NA	NA	72452	TRUE	B naive	0.865221
6	CLDND1	-0.40839	0.502059	0.837599	0.980905	72452	TRUE	B naive	0.865221
6	GPR15	NA	NA	NA	NA	72452	TRUE	B naive	0.865221
6	CPOX	-1.21874	0.313816	0.733472	0.752571	72452	TRUE	B naive	0.865221
6	ST3GAL6	NA	NA	NA	NA	72452	TRUE	B naive	0.865221
6	DCBLD2	NA	NA	NA	NA	72452	TRUE	B naive	0.865221
6	CMSS1	-0.413152	0.527607	0.85187	0.808447	72452	TRUE	B naive	0.865221
6	FILIP1L	NA	NA	NA	NA	72452	TRUE	B naive	0.865221
6	TBC1D23	0.763022	0.257975	0.704864	0.974608	72452	TRUE	B naive	0.865221
6	NIT2	0.245777	0.686551	0.921529	0.990839	72452	TRUE	B naive	0.865221
6	TOMM70	0.952295	0.10501	0.558509	0.731059	72452	TRUE	B naive	0.865221
6	TMEM45A	NA	NA	NA	NA	72452	TRUE	B naive	0.865221
6	TFG	-1.89417	0.0541325	0.49183	0.736983	72452	TRUE	B naive	0.865221
6	IMPG2	NA	NA	NA	NA	72452	TRUE	B naive	0.865221
6	SENP7	-0.0571143	0.923646	0.985838	0.969733	72452	TRUE	B naive	0.865221
6	TRMT10C	-0.300836	0.624831	0.900525	0.978122	72452	TRUE	B naive	0.865221
6	PCNP	-0.150579	0.705314	0.925777	0.938946	72452	TRUE	B naive	0.865221
6	ZBTB11	0.931632	0.171276	0.638433	0.99804	72452	TRUE	B naive	0.865221
6	ZBTB11-AS1	NA	NA	NA	NA	72452	TRUE	B naive	0.865221
6	RPL24	-0.282009	0.131433	0.596126	0.737836	72452	TRUE	B naive	0.865221
6	AC084198.2	NA	NA	NA	NA	72452	TRUE	B naive	0.865221
6	CEP97	-0.0960639	0.949677	0.989131	0.985332	72452	TRUE	B naive	0.865221
6	NXPE3	-0.99819	0.339046	0.748978	0.86798	72452	TRUE	B naive	0.865221
6	NFKBIZ	-0.83045	0.18696	0.655993	0.573201	72452	TRUE	B naive	0.865221
6	AC020651.2	NA	NA	NA	NA	72452	TRUE	B naive	0.865221
6	LINC02085	NA	NA	NA	NA	72452	TRUE	B naive	0.865221
6	AC106712.1	NA	NA	NA	NA	72452	TRUE	B naive	0.865221
6	ZPLD1	NA	NA	NA	NA	72452	TRUE	B naive	0.865221
6	ALCAM	NA	NA	NA	NA	72452	TRUE	B naive	0.865221
6	CBLB	-0.24911	0.686029	0.921435	0.933881	72452	TRUE	B naive	0.865221
6	AC131237.1	NA	NA	NA	NA	72452	TRUE	B naive	0.865221
6	LINC00882	NA	NA	NA	NA	72452	TRUE	B naive	0.865221
6	DUBR	NA	NA	NA	NA	72452	TRUE	B naive	0.865221
6	BBX	-0.410673	0.311742	0.733472	0.936492	72452	TRUE	B naive	0.865221
6	AC012020.1	NA	NA	NA	NA	72452	TRUE	B naive	0.865221
6	CD47	-0.631865	0.108596	0.564819	0.985026	72452	TRUE	B naive	0.865221
6	LINC01215	-0.746553	0.158599	0.619679	0.833714	72452	TRUE	B naive	0.865221
6	IFT57	-1.28963	0.00602682	0.38239	0.149576	72452	TRUE	B naive	0.865221
6	CIP2A	0.799467	0.321074	0.737386	0.897746	72452	TRUE	B naive	0.865221
6	DZIP3	-1.38751	0.0989126	0.552974	0.520546	72452	TRUE	B naive	0.865221
6	TRAT1	NA	NA	NA	NA	72452	TRUE	B naive	0.865221
6	DPPA4	-1.8024	0.154312	0.618339	0.547558	72452	TRUE	B naive	0.865221
6	NECTIN3	NA	NA	NA	NA	72452	TRUE	B naive	0.865221
6	CD96	-1.2505	0.19274	0.660299	0.678821	72452	TRUE	B naive	0.865221
6	PLCXD2	NA	NA	NA	NA	72452	TRUE	B naive	0.865221
6	PHLDB2	NA	NA	NA	NA	72452	TRUE	B naive	0.865221
6	ABHD10	NA	NA	NA	NA	72452	TRUE	B naive	0.865221
6	C3orf52	NA	NA	NA	NA	72452	TRUE	B naive	0.865221
6	GCSAM	NA	NA	NA	NA	72452	TRUE	B naive	0.865221
6	SLC9C1	NA	NA	NA	NA	72452	TRUE	B naive	0.865221
6	CD200	-0.572544	0.243775	0.694625	0.243775	72452	TRUE	B naive	0.865221
6	BTLA	-0.677239	0.162797	0.62841	0.867823	72452	TRUE	B naive	0.865221
6	ATG3	-1.03467	0.168192	0.635214	0.764491	72452	TRUE	B naive	0.865221
6	SLC35A5	NA	NA	NA	NA	72452	TRUE	B naive	0.865221
6	CCDC80	NA	NA	NA	NA	72452	TRUE	B naive	0.865221
6	CD200R1	NA	NA	NA	NA	72452	TRUE	B naive	0.865221
6	AC074044.1	NA	NA	NA	NA	72452	TRUE	B naive	0.865221
6	GTPBP8	-2.18934	0.0919019	0.540255	0.809598	72452	TRUE	B naive	0.865221
6	NEPRO	NA	NA	NA	NA	72452	TRUE	B naive	0.865221
6	AC078785.1	-0.517433	0.624788	0.900525	0.999013	72452	TRUE	B naive	0.865221
6	CFAP44	0.109204	0.899751	0.981825	0.947345	72452	TRUE	B naive	0.865221
6	SPICE1	NA	NA	NA	NA	72452	TRUE	B naive	0.865221
6	SIDT1	0.088906	0.883618	0.976671	0.985786	72452	TRUE	B naive	0.865221
6	USF3	-0.455575	0.45248	0.807261	0.960774	72452	TRUE	B naive	0.865221
6	NAA50	0.101129	0.884607	0.976726	0.988958	72452	TRUE	B naive	0.865221
6	AC108693.2	NA	NA	NA	NA	72452	TRUE	B naive	0.865221
6	ATP6V1A	-0.12085	0.879977	0.976671	0.986151	72452	TRUE	B naive	0.865221
6	GRAMD1C	-2.88813	0.0276184	0.438565	0.356831	72452	TRUE	B naive	0.865221
6	AC128687.2	0.972309	0.375032	0.759823	0.375032	72452	TRUE	B naive	0.865221
6	ZDHHC23	NA	NA	NA	NA	72452	TRUE	B naive	0.865221
6	CCDC191	0.0397569	0.951076	0.989131	0.981811	72452	TRUE	B naive	0.865221
6	QTRT2	0.718674	0.314472	0.734154	0.999474	72452	TRUE	B naive	0.865221
6	AC093010.2	0.518853	0.580507	0.881103	0.888234	72452	TRUE	B naive	0.865221
6	TIGIT	NA	NA	NA	NA	72452	TRUE	B naive	0.865221
6	ZBTB20	-0.551012	0.106136	0.560656	0.906309	72452	TRUE	B naive	0.865221
6	ZBTB20-AS1	NA	NA	NA	NA	72452	TRUE	B naive	0.865221
6	ZBTB20-AS5	NA	NA	NA	NA	72452	TRUE	B naive	0.865221
6	AC026341.1	NA	NA	NA	NA	72452	TRUE	B naive	0.865221
6	LSAMP	NA	NA	NA	NA	72452	TRUE	B naive	0.865221
6	AC068633.1	NA	NA	NA	NA	72452	TRUE	B naive	0.865221
6	IGSF11	NA	NA	NA	NA	72452	TRUE	B naive	0.865221
6	B4GALT4	0.0764141	0.957685	0.989675	0.999012	72452	TRUE	B naive	0.865221
6	B4GALT4-AS1	NA	NA	NA	NA	72452	TRUE	B naive	0.865221
6	ARHGAP31	NA	NA	NA	NA	72452	TRUE	B naive	0.865221
6	ARHGAP31-AS1	NA	NA	NA	NA	72452	TRUE	B naive	0.865221
6	TMEM39A	-0.860416	0.404662	0.775542	0.992779	72452	TRUE	B naive	0.865221
6	POGLUT1	NA	NA	NA	NA	72452	TRUE	B naive	0.865221
6	AC073352.1	NA	NA	NA	NA	72452	TRUE	B naive	0.865221
6	TIMMDC1	-2.12557	0.0280458	0.438565	0.560025	72452	TRUE	B naive	0.865221
6	CD80	0.97442	0.375032	0.759823	0.568709	72452	TRUE	B naive	0.865221
6	AC073352.2	NA	NA	NA	NA	72452	TRUE	B naive	0.865221
6	ADPRH	1.49682	0.111897	0.572235	0.759898	72452	TRUE	B naive	0.865221
6	PLA1A	NA	NA	NA	NA	72452	TRUE	B naive	0.865221
6	POPDC2	NA	NA	NA	NA	72452	TRUE	B naive	0.865221
6	COX17	-0.422946	0.269727	0.70546	0.892276	72452	TRUE	B naive	0.865221
6	GSK3B	0.122745	0.839036	0.966055	0.95475	72452	TRUE	B naive	0.865221
6	AC092910.3	NA	NA	NA	NA	72452	TRUE	B naive	0.865221
6	LRRC58	0.518125	0.496345	0.834892	0.866946	72452	TRUE	B naive	0.865221
6	FSTL1	NA	NA	NA	NA	72452	TRUE	B naive	0.865221
6	NDUFB4	0.0340627	0.921283	0.985838	0.981001	72452	TRUE	B naive	0.865221
6	HGD	NA	NA	NA	NA	72452	TRUE	B naive	0.865221
6	RABL3	-0.193509	0.769832	0.948243	0.961653	72452	TRUE	B naive	0.865221
6	GTF2E1	NA	NA	NA	NA	72452	TRUE	B naive	0.865221
6	POLQ	NA	NA	NA	NA	72452	TRUE	B naive	0.865221
6	HCLS1	-0.58633	0.0791076	0.523932	0.948807	72452	TRUE	B naive	0.865221
6	GOLGB1	-1.44445	0.0443275	0.47074	0.990042	72452	TRUE	B naive	0.865221
6	IQCB1	-0.375982	0.514084	0.845842	0.949234	72452	TRUE	B naive	0.865221
6	EAF2	-0.238622	0.440164	0.802664	0.889712	72452	TRUE	B naive	0.865221
6	SLC15A2	NA	NA	NA	NA	72452	TRUE	B naive	0.865221
6	ILDR1	NA	NA	NA	NA	72452	TRUE	B naive	0.865221
6	CD86	-0.732743	0.343331	0.752082	0.603117	72452	TRUE	B naive	0.865221
6	CSTA	NA	NA	NA	NA	72452	TRUE	B naive	0.865221
6	CCDC58	NA	NA	NA	NA	72452	TRUE	B naive	0.865221
6	FAM162A	-0.0198346	0.966349	0.992152	0.990988	72452	TRUE	B naive	0.865221
6	WDR5B	-1.61258	0.202635	0.662136	0.402229	72452	TRUE	B naive	0.865221
6	AC083798.2	-0.630443	0.472886	0.820809	0.876719	72452	TRUE	B naive	0.865221
6	KPNA1	-0.15804	0.799426	0.955861	0.984442	72452	TRUE	B naive	0.865221
6	PARP9	-0.662548	0.449438	0.806074	0.777546	72452	TRUE	B naive	0.865221
6	DTX3L	-1.10022	0.196547	0.662136	0.91743	72452	TRUE	B naive	0.865221
6	PARP15	-0.621022	0.153204	0.618339	0.909422	72452	TRUE	B naive	0.865221
6	PARP14	-0.351586	0.389915	0.766619	0.765019	72452	TRUE	B naive	0.865221
6	HSPBAP1	-0.69595	0.489053	0.829994	0.933567	72452	TRUE	B naive	0.865221
6	SLC49A4	0.652337	0.328676	0.739999	0.964405	72452	TRUE	B naive	0.865221
6	LINC02035	NA	NA	NA	NA	72452	TRUE	B naive	0.865221
6	PDIA5	NA	NA	NA	NA	72452	TRUE	B naive	0.865221
6	SEC22A	-0.803969	0.359783	0.75737	0.958279	72452	TRUE	B naive	0.865221
6	HACD2	-0.359738	0.647591	0.905461	0.972129	72452	TRUE	B naive	0.865221
6	MYLK-AS1	NA	NA	NA	NA	72452	TRUE	B naive	0.865221
6	MYLK	NA	NA	NA	NA	72452	TRUE	B naive	0.865221
6	CCDC14	NA	NA	NA	NA	72452	TRUE	B naive	0.865221
6	KALRN	NA	NA	NA	NA	72452	TRUE	B naive	0.865221
6	UMPS	NA	NA	NA	NA	72452	TRUE	B naive	0.865221
6	ITGB5	NA	NA	NA	NA	72452	TRUE	B naive	0.865221
6	HEG1	NA	NA	NA	NA	72452	TRUE	B naive	0.865221
6	SLC12A8	NA	NA	NA	NA	72452	TRUE	B naive	0.865221
6	ZNF148	-0.359074	0.513716	0.845842	0.974609	72452	TRUE	B naive	0.865221
6	SNX4	0.781734	0.276688	0.712252	0.870885	72452	TRUE	B naive	0.865221
6	OSBPL11	NA	NA	NA	NA	72452	TRUE	B naive	0.865221
6	AC092902.4	NA	NA	NA	NA	72452	TRUE	B naive	0.865221
6	LINC02614	NA	NA	NA	NA	72452	TRUE	B naive	0.865221
6	ALG1L	NA	NA	NA	NA	72452	TRUE	B naive	0.865221
6	SLC41A3	NA	NA	NA	NA	72452	TRUE	B naive	0.865221
6	AC079848.1	NA	NA	NA	NA	72452	TRUE	B naive	0.865221
6	ZXDC	-0.422502	0.592659	0.883026	0.850394	72452	TRUE	B naive	0.865221
6	CHST13	NA	NA	NA	NA	72452	TRUE	B naive	0.865221
6	CHCHD6	-0.98657	0.339046	0.748978	0.939418	72452	TRUE	B naive	0.865221
6	PLXNA1	NA	NA	NA	NA	72452	TRUE	B naive	0.865221
6	TPRA1	NA	NA	NA	NA	72452	TRUE	B naive	0.865221
6	MCM2	NA	NA	NA	NA	72452	TRUE	B naive	0.865221
6	PODXL2	NA	NA	NA	NA	72452	TRUE	B naive	0.865221
6	ABTB1	0.289011	0.557616	0.869829	0.964204	72452	TRUE	B naive	0.865221
6	MGLL	NA	NA	NA	NA	72452	TRUE	B naive	0.865221
6	SEC61A1	0.307955	0.683547	0.920297	0.965948	72452	TRUE	B naive	0.865221
6	RUVBL1	-0.849212	0.32835	0.73949	0.733299	72452	TRUE	B naive	0.865221
6	RUVBL1-AS1	NA	NA	NA	NA	72452	TRUE	B naive	0.865221
6	EEFSEC	NA	NA	NA	NA	72452	TRUE	B naive	0.865221
6	GATA2	NA	NA	NA	NA	72452	TRUE	B naive	0.865221
6	RPN1	-0.136822	0.802644	0.955942	0.99955	72452	TRUE	B naive	0.865221
6	RAB7A	-0.725471	0.132703	0.596126	0.9629	72452	TRUE	B naive	0.865221
6	AC112484.1	NA	NA	NA	NA	72452	TRUE	B naive	0.865221
6	ACAD9	-2.23891	0.0919019	0.540255	0.934801	72452	TRUE	B naive	0.865221
6	KIAA1257	NA	NA	NA	NA	72452	TRUE	B naive	0.865221
6	GP9	NA	NA	NA	NA	72452	TRUE	B naive	0.865221
6	RAB43	0.326768	0.79291	0.953572	0.960129	72452	TRUE	B naive	0.865221
6	AC108673.2	NA	NA	NA	NA	72452	TRUE	B naive	0.865221
6	ISY1	-0.14927	0.837551	0.966022	0.987233	72452	TRUE	B naive	0.865221
6	AC108673.3	NA	NA	NA	NA	72452	TRUE	B naive	0.865221
6	CNBP	-0.531758	0.0659572	0.513209	0.969529	72452	TRUE	B naive	0.865221
6	COPG1	NA	NA	NA	NA	72452	TRUE	B naive	0.865221
6	HMCES	-1.21302	0.153722	0.618339	0.662866	72452	TRUE	B naive	0.865221
6	H1FX	-0.501548	0.0521327	0.49183	0.391573	72452	TRUE	B naive	0.865221
6	H1FX-AS1	NA	NA	NA	NA	72452	TRUE	B naive	0.865221
6	EFCAB12	NA	NA	NA	NA	72452	TRUE	B naive	0.865221
6	MBD4	-0.972327	0.0191892	0.418359	0.632932	72452	TRUE	B naive	0.865221
6	IFT122	NA	NA	NA	NA	72452	TRUE	B naive	0.865221
6	PLXND1	NA	NA	NA	NA	72452	TRUE	B naive	0.865221
6	TMCC1	-0.845347	0.330185	0.741102	0.935599	72452	TRUE	B naive	0.865221
6	AC083799.1	NA	NA	NA	NA	72452	TRUE	B naive	0.865221
6	TMCC1-AS1	NA	NA	NA	NA	72452	TRUE	B naive	0.865221
6	ALG1L2	NA	NA	NA	NA	72452	TRUE	B naive	0.865221
6	LINC02021	NA	NA	NA	NA	72452	TRUE	B naive	0.865221
6	PIK3R4	NA	NA	NA	NA	72452	TRUE	B naive	0.865221
6	ATP2C1	0.477852	0.496162	0.834892	0.787499	72452	TRUE	B naive	0.865221
6	ASTE1	0.419462	0.578887	0.88064	0.971764	72452	TRUE	B naive	0.865221
6	NEK11	NA	NA	NA	NA	72452	TRUE	B naive	0.865221
6	AC010210.1	NA	NA	NA	NA	72452	TRUE	B naive	0.865221
6	NUDT16	NA	NA	NA	NA	72452	TRUE	B naive	0.865221
6	MRPL3	-0.686819	0.322905	0.737386	0.999953	72452	TRUE	B naive	0.865221
6	AC107027.1	NA	NA	NA	NA	72452	TRUE	B naive	0.865221
6	CPNE4	NA	NA	NA	NA	72452	TRUE	B naive	0.865221
6	ACPP	NA	NA	NA	NA	72452	TRUE	B naive	0.865221
6	DNAJC13	0.581156	0.41344	0.781591	0.909933	72452	TRUE	B naive	0.865221
6	ACAD11	1.19296	0.155811	0.619105	0.711754	72452	TRUE	B naive	0.865221
6	UBA5	-1.39508	0.1685	0.635779	0.997293	72452	TRUE	B naive	0.865221
6	NPHP3	-0.764899	0.384844	0.76361	0.857095	72452	TRUE	B naive	0.865221
6	BFSP2	-2.10272	0.11866	0.579521	0.265021	72452	TRUE	B naive	0.865221
6	BFSP2-AS1	NA	NA	NA	NA	72452	TRUE	B naive	0.865221
6	CDV3	-0.883986	0.0737207	0.517055	0.495642	72452	TRUE	B naive	0.865221
6	TOPBP1	0.792854	0.171611	0.638689	0.943324	72452	TRUE	B naive	0.865221
6	SRPRB	-0.954336	0.370477	0.757925	0.844097	72452	TRUE	B naive	0.865221
6	RAB6B	NA	NA	NA	NA	72452	TRUE	B naive	0.865221
6	RYK	0.217193	0.707682	0.925777	0.913579	72452	TRUE	B naive	0.865221
6	ANAPC13	-1.82117	0.065927	0.513209	0.93546	72452	TRUE	B naive	0.865221
6	CEP63	NA	NA	NA	NA	72452	TRUE	B naive	0.865221
6	EPHB1	NA	NA	NA	NA	72452	TRUE	B naive	0.865221
6	AC092969.1	NA	NA	NA	NA	72452	TRUE	B naive	0.865221
6	PPP2R3A	NA	NA	NA	NA	72452	TRUE	B naive	0.865221
6	MSL2	1.0003	0.104231	0.557226	0.862179	72452	TRUE	B naive	0.865221
6	PCCB	-2.48967	0.0559891	0.49183	0.512332	72452	TRUE	B naive	0.865221
6	STAG1	0.0027544	0.995922	0.998311	0.998228	72452	TRUE	B naive	0.865221
6	AC117382.2	NA	NA	NA	NA	72452	TRUE	B naive	0.865221
6	NCK1-DT	NA	NA	NA	NA	72452	TRUE	B naive	0.865221
6	AC096992.2	NA	NA	NA	NA	72452	TRUE	B naive	0.865221
6	NCK1	-0.531608	0.453026	0.807561	0.947839	72452	TRUE	B naive	0.865221
6	IL20RB	NA	NA	NA	NA	72452	TRUE	B naive	0.865221
6	DBR1	-0.28362	0.80512	0.955942	0.992665	72452	TRUE	B naive	0.865221
6	ARMC8	-0.400972	0.57345	0.876916	0.917896	72452	TRUE	B naive	0.865221
6	NME9	NA	NA	NA	NA	72452	TRUE	B naive	0.865221
6	MRAS	NA	NA	NA	NA	72452	TRUE	B naive	0.865221
6	CEP70	NA	NA	NA	NA	72452	TRUE	B naive	0.865221
6	FAIM	NA	NA	NA	NA	72452	TRUE	B naive	0.865221
6	PIK3CB	-0.30194	0.754177	0.940701	0.890335	72452	TRUE	B naive	0.865221
6	MRPS22	0.0277182	0.97481	0.993699	0.997866	72452	TRUE	B naive	0.865221
6	COPB2	-1.67659	0.0942959	0.545189	0.925373	72452	TRUE	B naive	0.865221
6	AC046134.2	NA	NA	NA	NA	72452	TRUE	B naive	0.865221
6	NMNAT3	NA	NA	NA	NA	72452	TRUE	B naive	0.865221
6	SLC25A36	0.156979	0.79762	0.955096	0.956604	72452	TRUE	B naive	0.865221
6	PXYLP1	NA	NA	NA	NA	72452	TRUE	B naive	0.865221
6	AC117383.1	NA	NA	NA	NA	72452	TRUE	B naive	0.865221
6	ZBTB38	-0.656908	0.395583	0.771077	0.80966	72452	TRUE	B naive	0.865221
6	RASA2	-0.240477	0.570618	0.876916	0.956618	72452	TRUE	B naive	0.865221
6	RNF7	-0.863697	0.0819386	0.527448	0.990667	72452	TRUE	B naive	0.865221
6	GRK7	NA	NA	NA	NA	72452	TRUE	B naive	0.865221
6	ATP1B3	-2.88368	0.0271774	0.436376	0.301652	72452	TRUE	B naive	0.865221
6	TFDP2	-0.193389	0.791353	0.953572	0.966525	72452	TRUE	B naive	0.865221
6	GK5	NA	NA	NA	NA	72452	TRUE	B naive	0.865221
6	XRN1	-0.607094	0.234743	0.683183	0.785634	72452	TRUE	B naive	0.865221
6	ATR	-0.264238	0.688635	0.921778	0.91251	72452	TRUE	B naive	0.865221
6	PLS1	NA	NA	NA	NA	72452	TRUE	B naive	0.865221
6	TRPC1	NA	NA	NA	NA	72452	TRUE	B naive	0.865221
6	U2SURP	-0.167393	0.636024	0.90445	0.932147	72452	TRUE	B naive	0.865221
6	AC026304.1	NA	NA	NA	NA	72452	TRUE	B naive	0.865221
6	CHST2	-2.2095	0.0919019	0.540255	0.446122	72452	TRUE	B naive	0.865221
6	AC018450.1	NA	NA	NA	NA	72452	TRUE	B naive	0.865221
6	SLC9A9	0.241307	0.695518	0.921778	0.908029	72452	TRUE	B naive	0.865221
6	DIPK2A	1.40931	0.0426502	0.465614	0.429741	72452	TRUE	B naive	0.865221
6	PLOD2	NA	NA	NA	NA	72452	TRUE	B naive	0.865221
6	PLSCR1	-1.02955	0.230047	0.682884	0.523753	72452	TRUE	B naive	0.865221
6	AC069410.1	NA	NA	NA	NA	72452	TRUE	B naive	0.865221
6	CPA3	NA	NA	NA	NA	72452	TRUE	B naive	0.865221
6	GYG1	0.716408	0.374611	0.759823	0.817681	72452	TRUE	B naive	0.865221
6	HLTF	-2.43631	0.063272	0.501986	0.540857	72452	TRUE	B naive	0.865221
6	HPS3	-0.608668	0.344499	0.753089	0.89346	72452	TRUE	B naive	0.865221
6	CP	NA	NA	NA	NA	72452	TRUE	B naive	0.865221
6	WWTR1	NA	NA	NA	NA	72452	TRUE	B naive	0.865221
6	COMMD2	-0.710873	0.308011	0.733472	0.951691	72452	TRUE	B naive	0.865221
6	ANKUB1	-3.14853	0.0165884	0.414039	0.395203	72452	TRUE	B naive	0.865221
6	RNF13	-0.536299	0.319735	0.737386	0.844409	72452	TRUE	B naive	0.865221
6	PFN2	NA	NA	NA	NA	72452	TRUE	B naive	0.865221
6	TSC22D2	0.0410537	0.954737	0.989675	0.978126	72452	TRUE	B naive	0.865221
6	SERP1	-0.726919	0.00877571	0.401534	0.698007	72452	TRUE	B naive	0.865221
6	EIF2A	-0.57653	0.283709	0.718226	0.909665	72452	TRUE	B naive	0.865221
6	SELENOT	-0.591859	0.294771	0.72557	0.978235	72452	TRUE	B naive	0.865221
6	ERICH6	NA	NA	NA	NA	72452	TRUE	B naive	0.865221
6	ERICH6-AS1	0.119811	0.893335	0.979947	0.973411	72452	TRUE	B naive	0.865221
6	SIAH2	0.337137	0.495702	0.834892	0.994103	72452	TRUE	B naive	0.865221
6	SIAH2-AS1	NA	NA	NA	NA	72452	TRUE	B naive	0.865221
6	CLRN1-AS1	NA	NA	NA	NA	72452	TRUE	B naive	0.865221
6	MINDY4B	NA	NA	NA	NA	72452	TRUE	B naive	0.865221
6	AC020636.1	NA	NA	NA	NA	72452	TRUE	B naive	0.865221
6	MED12L	NA	NA	NA	NA	72452	TRUE	B naive	0.865221
6	GPR171	NA	NA	NA	NA	72452	TRUE	B naive	0.865221
6	P2RY14	-0.106042	0.832941	0.964748	0.866332	72452	TRUE	B naive	0.865221
6	P2RY13	NA	NA	NA	NA	72452	TRUE	B naive	0.865221
6	P2RY12	NA	NA	NA	NA	72452	TRUE	B naive	0.865221
6	IGSF10	NA	NA	NA	NA	72452	TRUE	B naive	0.865221
6	SUCNR1	NA	NA	NA	NA	72452	TRUE	B naive	0.865221
6	AC108718.1	NA	NA	NA	NA	72452	TRUE	B naive	0.865221
6	MBNL1	-0.231974	0.359405	0.75737	0.982744	72452	TRUE	B naive	0.865221
6	MBNL1-AS1	NA	NA	NA	NA	72452	TRUE	B naive	0.865221
6	AC026347.1	-0.411859	0.6014	0.88751	0.973272	72452	TRUE	B naive	0.865221
6	P2RY1	NA	NA	NA	NA	72452	TRUE	B naive	0.865221
6	AC117394.2	NA	NA	NA	NA	72452	TRUE	B naive	0.865221
6	RAP2B	-0.887949	0.404662	0.775542	0.970616	72452	TRUE	B naive	0.865221
6	DHX36	-0.230969	0.659587	0.911229	0.918833	72452	TRUE	B naive	0.865221
6	MME	NA	NA	NA	NA	72452	TRUE	B naive	0.865221
6	PLCH1	NA	NA	NA	NA	72452	TRUE	B naive	0.865221
6	C3orf33	NA	NA	NA	NA	72452	TRUE	B naive	0.865221
6	SLC33A1	NA	NA	NA	NA	72452	TRUE	B naive	0.865221
6	AC104472.4	NA	NA	NA	NA	72452	TRUE	B naive	0.865221
6	GMPS	-0.179756	0.802521	0.955942	0.985534	72452	TRUE	B naive	0.865221
6	AC091607.2	NA	NA	NA	NA	72452	TRUE	B naive	0.865221
6	AC084036.1	NA	NA	NA	NA	72452	TRUE	B naive	0.865221
6	SSR3	-0.585707	0.298608	0.72959	0.959372	72452	TRUE	B naive	0.865221
6	TIPARP-AS1	-2.65693	0.0389944	0.448899	0.645462	72452	TRUE	B naive	0.865221
6	TIPARP	-2.08683	0.11866	0.579521	0.36511	72452	TRUE	B naive	0.865221
6	LINC00886	NA	NA	NA	NA	72452	TRUE	B naive	0.865221
6	LEKR1	NA	NA	NA	NA	72452	TRUE	B naive	0.865221
6	LINC00880	NA	NA	NA	NA	72452	TRUE	B naive	0.865221
6	LINC02029	NA	NA	NA	NA	72452	TRUE	B naive	0.865221
6	LINC00881	NA	NA	NA	NA	72452	TRUE	B naive	0.865221
6	CCNL1	0.059842	0.868607	0.9764	0.95658	72452	TRUE	B naive	0.865221
6	AC092944.1	NA	NA	NA	NA	72452	TRUE	B naive	0.865221
6	VEPH1	NA	NA	NA	NA	72452	TRUE	B naive	0.865221
6	PTX3	NA	NA	NA	NA	72452	TRUE	B naive	0.865221
6	SHOX2	NA	NA	NA	NA	72452	TRUE	B naive	0.865221
6	RSRC1	-0.581554	0.303967	0.732593	0.991306	72452	TRUE	B naive	0.865221
6	AC106707.1	NA	NA	NA	NA	72452	TRUE	B naive	0.865221
6	MLF1	NA	NA	NA	NA	72452	TRUE	B naive	0.865221
6	GFM1	NA	NA	NA	NA	72452	TRUE	B naive	0.865221
6	LXN	NA	NA	NA	NA	72452	TRUE	B naive	0.865221
6	MFSD1	-0.862633	0.259201	0.70546	0.863481	72452	TRUE	B naive	0.865221
6	AC080013.5	NA	NA	NA	NA	72452	TRUE	B naive	0.865221
6	IQCJ-SCHIP1	NA	NA	NA	NA	72452	TRUE	B naive	0.865221
6	SCHIP1	NA	NA	NA	NA	72452	TRUE	B naive	0.865221
6	IL12A-AS1	NA	NA	NA	NA	72452	TRUE	B naive	0.865221
6	IL12A	NA	NA	NA	NA	72452	TRUE	B naive	0.865221
6	IFT80	-0.835499	0.413253	0.781591	0.896478	72452	TRUE	B naive	0.865221
6	SMC4	NA	NA	NA	NA	72452	TRUE	B naive	0.865221
6	TRIM59	NA	NA	NA	NA	72452	TRUE	B naive	0.865221
6	KPNA4	0.040067	0.938538	0.989001	0.99397	72452	TRUE	B naive	0.865221
6	PPM1L	NA	NA	NA	NA	72452	TRUE	B naive	0.865221
6	B3GALNT1	NA	NA	NA	NA	72452	TRUE	B naive	0.865221
6	NMD3	0.431557	0.540199	0.857176	0.981238	72452	TRUE	B naive	0.865221
6	SPTSSB	NA	NA	NA	NA	72452	TRUE	B naive	0.865221
6	LINC02067	NA	NA	NA	NA	72452	TRUE	B naive	0.865221
6	SERPINI2	NA	NA	NA	NA	72452	TRUE	B naive	0.865221
6	WDR49	NA	NA	NA	NA	72452	TRUE	B naive	0.865221
6	PDCD10	-0.359055	0.439131	0.802056	0.857303	72452	TRUE	B naive	0.865221
6	SERPINI1	NA	NA	NA	NA	72452	TRUE	B naive	0.865221
6	GOLIM4	NA	NA	NA	NA	72452	TRUE	B naive	0.865221
6	MECOM	NA	NA	NA	NA	72452	TRUE	B naive	0.865221
6	TERC	NA	NA	NA	NA	72452	TRUE	B naive	0.865221
6	MYNN	-1.13369	0.186204	0.655993	0.805676	72452	TRUE	B naive	0.865221
6	AC078795.1	NA	NA	NA	NA	72452	TRUE	B naive	0.865221
6	LRRC34	NA	NA	NA	NA	72452	TRUE	B naive	0.865221
6	AC008040.1	NA	NA	NA	NA	72452	TRUE	B naive	0.865221
6	SEC62	-0.747432	0.00543425	0.371548	0.244727	72452	TRUE	B naive	0.865221
6	GPR160	-0.573914	0.336466	0.747627	0.873858	72452	TRUE	B naive	0.865221
6	PHC3	-0.630166	0.215184	0.674763	0.99751	72452	TRUE	B naive	0.865221
6	PRKCI	NA	NA	NA	NA	72452	TRUE	B naive	0.865221
6	AC073288.1	NA	NA	NA	NA	72452	TRUE	B naive	0.865221
6	SKIL	0.0463952	0.936516	0.988001	0.991631	72452	TRUE	B naive	0.865221
6	RPL22L1	0.0787161	0.75633	0.941492	0.991764	72452	TRUE	B naive	0.865221
6	EIF5A2	NA	NA	NA	NA	72452	TRUE	B naive	0.865221
6	TNIK	NA	NA	NA	NA	72452	TRUE	B naive	0.865221
6	AC092919.1	NA	NA	NA	NA	72452	TRUE	B naive	0.865221
6	PLD1	NA	NA	NA	NA	72452	TRUE	B naive	0.865221
6	FNDC3B	NA	NA	NA	NA	72452	TRUE	B naive	0.865221
6	TNFSF10	-0.899889	0.299478	0.730746	0.719566	72452	TRUE	B naive	0.865221
6	NCEH1	0.122378	0.89176	0.979341	0.988115	72452	TRUE	B naive	0.865221
6	ECT2	NA	NA	NA	NA	72452	TRUE	B naive	0.865221
6	NAALADL2	NA	NA	NA	NA	72452	TRUE	B naive	0.865221
6	TBL1XR1	-0.238375	0.72113	0.930237	0.980233	72452	TRUE	B naive	0.865221
6	KCNMB2-AS1	NA	NA	NA	NA	72452	TRUE	B naive	0.865221
6	ZMAT3	0.916423	0.268191	0.70546	0.839482	72452	TRUE	B naive	0.865221
6	PIK3CA	-0.68808	0.24619	0.696935	0.929481	72452	TRUE	B naive	0.865221
6	KCNMB3	NA	NA	NA	NA	72452	TRUE	B naive	0.865221
6	ZNF639	-0.783631	0.214316	0.67304	0.927239	72452	TRUE	B naive	0.865221
6	MFN1	-0.69878	0.316531	0.735589	0.999497	72452	TRUE	B naive	0.865221
6	GNB4	-1.0366	0.167976	0.634778	0.651516	72452	TRUE	B naive	0.865221
6	AC007620.2	NA	NA	NA	NA	72452	TRUE	B naive	0.865221
6	ACTL6A	-0.675271	0.525946	0.850632	0.949011	72452	TRUE	B naive	0.865221
6	MRPL47	-0.32951	0.647308	0.905461	0.999139	72452	TRUE	B naive	0.865221
6	NDUFB5	0.227168	0.622738	0.900525	0.969857	72452	TRUE	B naive	0.865221
6	USP13	0.0407656	0.984613	0.994497	0.984613	72452	TRUE	B naive	0.865221
6	TTC14	-1.16121	0.118094	0.579521	0.977748	72452	TRUE	B naive	0.865221
6	CCDC39	NA	NA	NA	NA	72452	TRUE	B naive	0.865221
6	FXR1	-0.507114	0.250307	0.700324	0.99783	72452	TRUE	B naive	0.865221
6	DNAJC19	-1.47069	0.0129485	0.405841	0.660918	72452	TRUE	B naive	0.865221
6	SOX2-OT	NA	NA	NA	NA	72452	TRUE	B naive	0.865221
6	AC069431.1	NA	NA	NA	NA	72452	TRUE	B naive	0.865221
6	ATP11B	-0.415829	0.469153	0.818142	0.984579	72452	TRUE	B naive	0.865221
6	DCUN1D1	1.16149	0.110387	0.570574	0.749694	72452	TRUE	B naive	0.865221
6	MCCC1	-0.430863	0.627095	0.900977	0.901208	72452	TRUE	B naive	0.865221
6	LAMP3	NA	NA	NA	NA	72452	TRUE	B naive	0.865221
6	MCF2L2	NA	NA	NA	NA	72452	TRUE	B naive	0.865221
6	B3GNT5	NA	NA	NA	NA	72452	TRUE	B naive	0.865221
6	KLHL6	-0.947979	0.354086	0.75605	0.815401	72452	TRUE	B naive	0.865221
6	KLHL24	-0.324084	0.573703	0.876916	0.91196	72452	TRUE	B naive	0.865221
6	YEATS2	-2.33683	0.0810534	0.523932	0.55713	72452	TRUE	B naive	0.865221
6	MAP6D1	NA	NA	NA	NA	72452	TRUE	B naive	0.865221
6	PARL	-1.28606	0.0787232	0.523932	0.868794	72452	TRUE	B naive	0.865221
6	ABCC5	0.757929	0.450504	0.806074	0.973887	72452	TRUE	B naive	0.865221
6	EIF2B5	0.318844	0.626813	0.900914	0.986035	72452	TRUE	B naive	0.865221
6	DVL3	NA	NA	NA	NA	72452	TRUE	B naive	0.865221
6	AP2M1	-0.787875	0.133403	0.596126	0.999213	72452	TRUE	B naive	0.865221
6	ABCF3	NA	NA	NA	NA	72452	TRUE	B naive	0.865221
6	ALG3	NA	NA	NA	NA	72452	TRUE	B naive	0.865221
6	EEF1AKMT4	NA	NA	NA	NA	72452	TRUE	B naive	0.865221
6	PSMD2	-0.823633	0.282206	0.717343	0.821743	72452	TRUE	B naive	0.865221
6	EIF4G1	NA	NA	NA	NA	72452	TRUE	B naive	0.865221
6	FAM131A	NA	NA	NA	NA	72452	TRUE	B naive	0.865221
6	POLR2H	-0.780969	0.258605	0.70546	0.809943	72452	TRUE	B naive	0.865221
6	MAGEF1	-1.35044	0.18497	0.653739	0.863278	72452	TRUE	B naive	0.865221
6	VPS8	0.0500919	0.939264	0.989131	0.994027	72452	TRUE	B naive	0.865221
6	EHHADH	NA	NA	NA	NA	72452	TRUE	B naive	0.865221
6	MAP3K13	-1.79419	0.0707861	0.51365	0.921104	72452	TRUE	B naive	0.865221
6	TMEM41A	0.585217	0.498502	0.835257	0.912219	72452	TRUE	B naive	0.865221
6	SENP2	0.797529	0.266434	0.70546	0.889324	72452	TRUE	B naive	0.865221
6	IGF2BP2	NA	NA	NA	NA	72452	TRUE	B naive	0.865221
6	TRA2B	-0.0453052	0.876195	0.976569	0.948809	72452	TRUE	B naive	0.865221
6	ETV5	NA	NA	NA	NA	72452	TRUE	B naive	0.865221
6	DGKG	NA	NA	NA	NA	72452	TRUE	B naive	0.865221
6	CRYGS	NA	NA	NA	NA	72452	TRUE	B naive	0.865221
6	TBCCD1	NA	NA	NA	NA	72452	TRUE	B naive	0.865221
6	DNAJB11	-1.48939	0.14019	0.603424	0.997154	72452	TRUE	B naive	0.865221
6	AC068631.1	NA	NA	NA	NA	72452	TRUE	B naive	0.865221
6	AC112907.3	NA	NA	NA	NA	72452	TRUE	B naive	0.865221
6	EIF4A2	-0.386223	0.234216	0.683102	0.952935	72452	TRUE	B naive	0.865221
6	RFC4	NA	NA	NA	NA	72452	TRUE	B naive	0.865221
6	ST6GAL1	-0.708487	0.0512008	0.49183	0.37416	72452	TRUE	B naive	0.865221
6	RPL39L	2.21384	0.00668117	0.395453	0.172022	72452	TRUE	B naive	0.865221
6	RTP4	NA	NA	NA	NA	72452	TRUE	B naive	0.865221
6	AC072022.1	NA	NA	NA	NA	72452	TRUE	B naive	0.865221
6	BCL6	-0.36194	0.645838	0.905055	0.921923	72452	TRUE	B naive	0.865221
6	AC072022.2	NA	NA	NA	NA	72452	TRUE	B naive	0.865221
6	LPP-AS2	NA	NA	NA	NA	72452	TRUE	B naive	0.865221
6	LPP	-1.40638	0.01828	0.415233	0.619018	72452	TRUE	B naive	0.865221
6	TPRG1-AS1	NA	NA	NA	NA	72452	TRUE	B naive	0.865221
6	TPRG1	NA	NA	NA	NA	72452	TRUE	B naive	0.865221
6	TP63	NA	NA	NA	NA	72452	TRUE	B naive	0.865221
6	P3H2	NA	NA	NA	NA	72452	TRUE	B naive	0.865221
6	IL1RAP	NA	NA	NA	NA	72452	TRUE	B naive	0.865221
6	LINC02013	NA	NA	NA	NA	72452	TRUE	B naive	0.865221
6	OSTN	NA	NA	NA	NA	72452	TRUE	B naive	0.865221
6	UTS2B	NA	NA	NA	NA	72452	TRUE	B naive	0.865221
6	CCDC50	-0.198887	0.720378	0.930237	0.984103	72452	TRUE	B naive	0.865221
6	FGF12	NA	NA	NA	NA	72452	TRUE	B naive	0.865221
6	MB21D2	NA	NA	NA	NA	72452	TRUE	B naive	0.865221
6	PLAAT1	NA	NA	NA	NA	72452	TRUE	B naive	0.865221
6	ATP13A4	-2.41412	0.0715735	0.51365	0.348911	72452	TRUE	B naive	0.865221
6	OPA1	0.270689	0.696264	0.921805	0.892776	72452	TRUE	B naive	0.865221
6	OPA1-AS1	NA	NA	NA	NA	72452	TRUE	B naive	0.865221
6	LINC02026	NA	NA	NA	NA	72452	TRUE	B naive	0.865221
6	AC080129.1	NA	NA	NA	NA	72452	TRUE	B naive	0.865221
6	HES1	2.90909	6.29835e-05	0.092825	0.000182204	72452	TRUE	B naive	0.865221
6	GP5	NA	NA	NA	NA	72452	TRUE	B naive	0.865221
6	ATP13A3	-0.193366	0.829405	0.964634	0.971595	72452	TRUE	B naive	0.865221
6	LINC00884	NA	NA	NA	NA	72452	TRUE	B naive	0.865221
6	TMEM44-AS1	NA	NA	NA	NA	72452	TRUE	B naive	0.865221
6	TMEM44	NA	NA	NA	NA	72452	TRUE	B naive	0.865221
6	LSG1	-2.90595	0.026292	0.433435	0.820525	72452	TRUE	B naive	0.865221
6	FAM43A	NA	NA	NA	NA	72452	TRUE	B naive	0.865221
6	XXYLT1	NA	NA	NA	NA	72452	TRUE	B naive	0.865221
6	ACAP2	-0.639776	0.0681194	0.51365	0.921807	72452	TRUE	B naive	0.865221
6	PPP1R2	-0.524896	0.166885	0.633618	0.961898	72452	TRUE	B naive	0.865221
6	MUC20	NA	NA	NA	NA	72452	TRUE	B naive	0.865221
6	TNK2	0.886573	0.249649	0.699578	0.8075	72452	TRUE	B naive	0.865221
6	AC124944.3	NA	NA	NA	NA	72452	TRUE	B naive	0.865221
6	TNK2-AS1	NA	NA	NA	NA	72452	TRUE	B naive	0.865221
6	TFRC	NA	NA	NA	NA	72452	TRUE	B naive	0.865221
6	ZDHHC19	-1.43831	0.156164	0.619105	0.332469	72452	TRUE	B naive	0.865221
6	SLC51A	NA	NA	NA	NA	72452	TRUE	B naive	0.865221
6	PCYT1A	NA	NA	NA	NA	72452	TRUE	B naive	0.865221
6	TCTEX1D2	-2.66531	0.0439573	0.468772	0.717291	72452	TRUE	B naive	0.865221
6	TM4SF19-AS1	NA	NA	NA	NA	72452	TRUE	B naive	0.865221
6	TM4SF19	NA	NA	NA	NA	72452	TRUE	B naive	0.865221
6	UBXN7	0.407057	0.592793	0.883026	0.950125	72452	TRUE	B naive	0.865221
6	UBXN7-AS1	NA	NA	NA	NA	72452	TRUE	B naive	0.865221
6	RNF168	-1.5211	0.132607	0.596126	0.758608	72452	TRUE	B naive	0.865221
6	WDR53	NA	NA	NA	NA	72452	TRUE	B naive	0.865221
6	FBXO45	NA	NA	NA	NA	72452	TRUE	B naive	0.865221
6	LINC01063	NA	NA	NA	NA	72452	TRUE	B naive	0.865221
6	NRROS	NA	NA	NA	NA	72452	TRUE	B naive	0.865221
6	PIGX	NA	NA	NA	NA	72452	TRUE	B naive	0.865221
6	CEP19	NA	NA	NA	NA	72452	TRUE	B naive	0.865221
6	PAK2	-0.363108	0.304243	0.732907	0.974075	72452	TRUE	B naive	0.865221
6	SENP5	-0.174735	0.810046	0.957311	0.994643	72452	TRUE	B naive	0.865221
6	AC016949.1	NA	NA	NA	NA	72452	TRUE	B naive	0.865221
6	NCBP2	-1.53235	0.0635169	0.502206	0.995242	72452	TRUE	B naive	0.865221
6	NCBP2-AS1	NA	NA	NA	NA	72452	TRUE	B naive	0.865221
6	NCBP2AS2	0.160796	0.733892	0.935401	0.967687	72452	TRUE	B naive	0.865221
6	PIGZ	NA	NA	NA	NA	72452	TRUE	B naive	0.865221
6	MELTF	NA	NA	NA	NA	72452	TRUE	B naive	0.865221
6	MELTF-AS1	NA	NA	NA	NA	72452	TRUE	B naive	0.865221
6	DLG1	-0.0297886	0.960184	0.990513	0.991765	72452	TRUE	B naive	0.865221
6	BDH1	-1.07076	0.296647	0.726968	0.775647	72452	TRUE	B naive	0.865221
6	RUBCN	0.938568	0.168726	0.635982	0.848538	72452	TRUE	B naive	0.865221
6	FYTTD1	-0.684612	0.326466	0.738632	0.998017	72452	TRUE	B naive	0.865221
6	LRCH3	0.307819	0.660353	0.911453	0.833952	72452	TRUE	B naive	0.865221
6	IQCG	NA	NA	NA	NA	72452	TRUE	B naive	0.865221
6	RPL35A	-0.306668	0.0751491	0.519001	0.528843	72452	TRUE	B naive	0.865221
6	LMLN	NA	NA	NA	NA	72452	TRUE	B naive	0.865221
6	ZNF595	-2.97997	0.0232656	0.425107	0.29796	72452	TRUE	B naive	0.865221
6	ZNF718	NA	NA	NA	NA	72452	TRUE	B naive	0.865221
6	AC079140.6	NA	NA	NA	NA	72452	TRUE	B naive	0.865221
6	ZNF141	-0.29793	0.71003	0.925777	0.994569	72452	TRUE	B naive	0.865221
6	ZNF721	-0.711762	0.203155	0.662136	0.9027	72452	TRUE	B naive	0.865221
6	PIGG	-0.140586	0.863073	0.974263	0.939124	72452	TRUE	B naive	0.865221
6	PDE6B	0.373331	0.569695	0.876916	0.93581	72452	TRUE	B naive	0.865221
6	AC107464.3	NA	NA	NA	NA	72452	TRUE	B naive	0.865221
6	ATP5ME	-0.0917467	0.738732	0.935937	0.900432	72452	TRUE	B naive	0.865221
6	MYL5	NA	NA	NA	NA	72452	TRUE	B naive	0.865221
6	SLC49A3	NA	NA	NA	NA	72452	TRUE	B naive	0.865221
6	PCGF3	NA	NA	NA	NA	72452	TRUE	B naive	0.865221
6	AC139887.4	NA	NA	NA	NA	72452	TRUE	B naive	0.865221
6	AC139887.2	NA	NA	NA	NA	72452	TRUE	B naive	0.865221
6	CPLX1	NA	NA	NA	NA	72452	TRUE	B naive	0.865221
6	GAK	-0.202084	0.80077	0.955942	0.963701	72452	TRUE	B naive	0.865221
6	TMEM175	-0.686509	0.279648	0.714621	0.874591	72452	TRUE	B naive	0.865221
6	DGKQ	NA	NA	NA	NA	72452	TRUE	B naive	0.865221
6	SLC26A1	NA	NA	NA	NA	72452	TRUE	B naive	0.865221
6	IDUA	NA	NA	NA	NA	72452	TRUE	B naive	0.865221
6	FGFRL1	NA	NA	NA	NA	72452	TRUE	B naive	0.865221
6	RNF212	NA	NA	NA	NA	72452	TRUE	B naive	0.865221
6	AC092535.4	NA	NA	NA	NA	72452	TRUE	B naive	0.865221
6	SPON2	NA	NA	NA	NA	72452	TRUE	B naive	0.865221
6	CTBP1-AS	NA	NA	NA	NA	72452	TRUE	B naive	0.865221
6	CTBP1	-0.394597	0.376177	0.76009	0.981094	72452	TRUE	B naive	0.865221
6	CTBP1-DT	NA	NA	NA	NA	72452	TRUE	B naive	0.865221
6	MAEA	NA	NA	NA	NA	72452	TRUE	B naive	0.865221
6	UVSSA	NA	NA	NA	NA	72452	TRUE	B naive	0.865221
6	CRIPAK	NA	NA	NA	NA	72452	TRUE	B naive	0.865221
6	AC147067.1	0.179506	0.884292	0.976671	0.95807	72452	TRUE	B naive	0.865221
6	FAM53A	NA	NA	NA	NA	72452	TRUE	B naive	0.865221
6	SLBP	-0.534037	0.446808	0.806074	0.841007	72452	TRUE	B naive	0.865221
6	AC016773.1	0.337712	0.774278	0.948243	0.910704	72452	TRUE	B naive	0.865221
6	TACC3	0.992314	0.196504	0.662136	0.747575	72452	TRUE	B naive	0.865221
6	TMEM129	0.718076	0.34691	0.754538	0.99993	72452	TRUE	B naive	0.865221
6	LETM1	0.766915	0.450504	0.806074	0.892479	72452	TRUE	B naive	0.865221
6	NSD2	NA	NA	NA	NA	72452	TRUE	B naive	0.865221
6	NELFA	NA	NA	NA	NA	72452	TRUE	B naive	0.865221
6	C4orf48	-0.606577	0.309617	0.733472	0.810652	72452	TRUE	B naive	0.865221
6	NAT8L	NA	NA	NA	NA	72452	TRUE	B naive	0.865221
6	HAUS3	-1.51522	0.134197	0.596126	0.999602	72452	TRUE	B naive	0.865221
6	MXD4	-0.573476	0.339078	0.748978	0.92798	72452	TRUE	B naive	0.865221
6	ZFYVE28	NA	NA	NA	NA	72452	TRUE	B naive	0.865221
6	AL158068.2	NA	NA	NA	NA	72452	TRUE	B naive	0.865221
6	RNF4	-1.41499	0.0904912	0.540255	0.637278	72452	TRUE	B naive	0.865221
6	FAM193A	NA	NA	NA	NA	72452	TRUE	B naive	0.865221
6	TNIP2	-1.33696	0.112595	0.574442	0.982286	72452	TRUE	B naive	0.865221
6	SH3BP2	-0.133912	0.838371	0.966055	0.9244	72452	TRUE	B naive	0.865221
6	ADD1	-0.957353	0.0327677	0.440213	0.74035	72452	TRUE	B naive	0.865221
6	MFSD10	-0.705897	0.268118	0.70546	0.907589	72452	TRUE	B naive	0.865221
6	NOP14-AS1	NA	NA	NA	NA	72452	TRUE	B naive	0.865221
6	NOP14	-0.526783	0.499559	0.836267	0.926203	72452	TRUE	B naive	0.865221
6	GRK4	NA	NA	NA	NA	72452	TRUE	B naive	0.865221
6	HTT	-0.237626	0.701961	0.925027	0.934329	72452	TRUE	B naive	0.865221
6	HTT-AS	NA	NA	NA	NA	72452	TRUE	B naive	0.865221
6	MSANTD1	NA	NA	NA	NA	72452	TRUE	B naive	0.865221
6	RGS12	NA	NA	NA	NA	72452	TRUE	B naive	0.865221
6	DOK7	-1.62379	0.202635	0.662136	0.310811	72452	TRUE	B naive	0.865221
6	LRPAP1	-1.40198	0.0525312	0.49183	0.835508	72452	TRUE	B naive	0.865221
6	TMEM128	-0.184042	0.820243	0.962326	0.963961	72452	TRUE	B naive	0.865221
6	LYAR	NA	NA	NA	NA	72452	TRUE	B naive	0.865221
6	ZBTB49	NA	NA	NA	NA	72452	TRUE	B naive	0.865221
6	NSG1	NA	NA	NA	NA	72452	TRUE	B naive	0.865221
6	STX18	NA	NA	NA	NA	72452	TRUE	B naive	0.865221
6	STX18-AS1	0.825683	0.386832	0.764636	0.996936	72452	TRUE	B naive	0.865221
6	CYTL1	NA	NA	NA	NA	72452	TRUE	B naive	0.865221
6	STK32B	NA	NA	NA	NA	72452	TRUE	B naive	0.865221
6	EVC2	NA	NA	NA	NA	72452	TRUE	B naive	0.865221
6	JAKMIP1	NA	NA	NA	NA	72452	TRUE	B naive	0.865221
6	AC113615.2	NA	NA	NA	NA	72452	TRUE	B naive	0.865221
6	WFS1	NA	NA	NA	NA	72452	TRUE	B naive	0.865221
6	MAN2B2	NA	NA	NA	NA	72452	TRUE	B naive	0.865221
6	MRFAP1	-0.154661	0.791568	0.953572	0.941441	72452	TRUE	B naive	0.865221
6	LINC02482	NA	NA	NA	NA	72452	TRUE	B naive	0.865221
6	AC093323.1	NA	NA	NA	NA	72452	TRUE	B naive	0.865221
6	LINC002481	NA	NA	NA	NA	72452	TRUE	B naive	0.865221
6	S100P	NA	NA	NA	NA	72452	TRUE	B naive	0.865221
6	MRFAP1L1	-1.98879	0.0416614	0.459974	0.540975	72452	TRUE	B naive	0.865221
6	BLOC1S4	-0.757882	0.230746	0.682884	0.673952	72452	TRUE	B naive	0.865221
6	KIAA0232	0.496296	0.512478	0.845842	0.827523	72452	TRUE	B naive	0.865221
6	TBC1D14	-0.655401	0.454085	0.80786	0.955713	72452	TRUE	B naive	0.865221
6	AC097382.3	-2.55126	0.0495893	0.486583	0.235952	72452	TRUE	B naive	0.865221
6	AC097382.2	NA	NA	NA	NA	72452	TRUE	B naive	0.865221
6	CCDC96	NA	NA	NA	NA	72452	TRUE	B naive	0.865221
6	TADA2B	0.214217	0.775767	0.948765	0.993686	72452	TRUE	B naive	0.865221
6	GRPEL1	-3.42969	0.00842547	0.401534	0.204575	72452	TRUE	B naive	0.865221
6	LINC02447	NA	NA	NA	NA	72452	TRUE	B naive	0.865221
6	SORCS2	NA	NA	NA	NA	72452	TRUE	B naive	0.865221
6	AFAP1	NA	NA	NA	NA	72452	TRUE	B naive	0.865221
6	ABLIM2	NA	NA	NA	NA	72452	TRUE	B naive	0.865221
6	SH3TC1	-0.194772	0.827919	0.964634	0.939816	72452	TRUE	B naive	0.865221
6	ACOX3	NA	NA	NA	NA	72452	TRUE	B naive	0.865221
6	TRMT44	NA	NA	NA	NA	72452	TRUE	B naive	0.865221
6	AC108519.1	NA	NA	NA	NA	72452	TRUE	B naive	0.865221
6	AC105916.1	NA	NA	NA	NA	72452	TRUE	B naive	0.865221
6	SLC2A9	NA	NA	NA	NA	72452	TRUE	B naive	0.865221
6	AC005674.2	NA	NA	NA	NA	72452	TRUE	B naive	0.865221
6	WDR1	-0.313899	0.549744	0.864688	0.944137	72452	TRUE	B naive	0.865221
6	ZNF518B	0.340128	0.655882	0.909008	0.971604	72452	TRUE	B naive	0.865221
6	CLNK	NA	NA	NA	NA	72452	TRUE	B naive	0.865221
6	HS3ST1	-1.5266	0.129747	0.596126	0.355021	72452	TRUE	B naive	0.865221
6	AC006230.1	-2.00214	0.0406823	0.452268	0.346536	72452	TRUE	B naive	0.865221
6	AC005699.1	NA	NA	NA	NA	72452	TRUE	B naive	0.865221
6	RAB28	0.493164	0.455618	0.808499	0.879907	72452	TRUE	B naive	0.865221
6	BOD1L1	-0.253607	0.530468	0.852719	0.94513	72452	TRUE	B naive	0.865221
6	AC092546.1	NA	NA	NA	NA	72452	TRUE	B naive	0.865221
6	LINC00504	NA	NA	NA	NA	72452	TRUE	B naive	0.865221
6	CPEB2-DT	NA	NA	NA	NA	72452	TRUE	B naive	0.865221
6	CPEB2	NA	NA	NA	NA	72452	TRUE	B naive	0.865221
6	AC098829.1	NA	NA	NA	NA	72452	TRUE	B naive	0.865221
6	C1QTNF7	NA	NA	NA	NA	72452	TRUE	B naive	0.865221
6	CC2D2A	NA	NA	NA	NA	72452	TRUE	B naive	0.865221
6	FBXL5	-1.621	0.0479745	0.486583	0.860966	72452	TRUE	B naive	0.865221
6	FAM200B	-1.97707	0.0119907	0.405841	0.476598	72452	TRUE	B naive	0.865221
6	BST1	NA	NA	NA	NA	72452	TRUE	B naive	0.865221
6	CD38	-0.725485	0.347872	0.755447	0.672796	72452	TRUE	B naive	0.865221
6	FGFBP2	NA	NA	NA	NA	72452	TRUE	B naive	0.865221
6	TAPT1	0.0870446	0.849771	0.968814	0.907356	72452	TRUE	B naive	0.865221
6	TAPT1-AS1	-0.42196	0.592917	0.883026	0.778695	72452	TRUE	B naive	0.865221
6	LDB2	NA	NA	NA	NA	72452	TRUE	B naive	0.865221
6	QDPR	NA	NA	NA	NA	72452	TRUE	B naive	0.865221
6	LAP3	-2.17547	0.0241349	0.425107	0.49448	72452	TRUE	B naive	0.865221
6	AC006160.1	NA	NA	NA	NA	72452	TRUE	B naive	0.865221
6	MED28	0.566046	0.221256	0.680198	0.768708	72452	TRUE	B naive	0.865221
6	DCAF16	-1.77747	0.0732264	0.515711	0.70088	72452	TRUE	B naive	0.865221
6	NCAPG	NA	NA	NA	NA	72452	TRUE	B naive	0.865221
6	LCORL	0.485604	0.46051	0.81239	0.813557	72452	TRUE	B naive	0.865221
6	SLIT2	NA	NA	NA	NA	72452	TRUE	B naive	0.865221
6	PACRGL	NA	NA	NA	NA	72452	TRUE	B naive	0.865221
6	KCNIP4	NA	NA	NA	NA	72452	TRUE	B naive	0.865221
6	AC096719.1	NA	NA	NA	NA	72452	TRUE	B naive	0.865221
6	ADGRA3	NA	NA	NA	NA	72452	TRUE	B naive	0.865221
6	DHX15	-2.29748	0.0157353	0.414039	0.959063	72452	TRUE	B naive	0.865221
6	CCDC149	NA	NA	NA	NA	72452	TRUE	B naive	0.865221
6	SEPSECS	-0.398572	0.685867	0.921435	0.96521	72452	TRUE	B naive	0.865221
6	SEPSECS-AS1	NA	NA	NA	NA	72452	TRUE	B naive	0.865221
6	PI4K2B	NA	NA	NA	NA	72452	TRUE	B naive	0.865221
6	ZCCHC4	1.10682	0.146358	0.609675	0.538918	72452	TRUE	B naive	0.865221
6	ANAPC4	0.68578	0.337322	0.748487	0.865991	72452	TRUE	B naive	0.865221
6	SEL1L3	-0.903321	0.0308075	0.440213	0.461419	72452	TRUE	B naive	0.865221
6	SMIM20	-0.637539	0.285924	0.720825	0.862165	72452	TRUE	B naive	0.865221
6	LINC02357	NA	NA	NA	NA	72452	TRUE	B naive	0.865221
6	RBPJ	-0.98828	0.25304	0.702318	0.926569	72452	TRUE	B naive	0.865221
6	TBC1D19	NA	NA	NA	NA	72452	TRUE	B naive	0.865221
6	STIM2	0.438217	0.29185	0.723878	0.991394	72452	TRUE	B naive	0.865221
6	STIM2-AS1	NA	NA	NA	NA	72452	TRUE	B naive	0.865221
6	LINC02506	NA	NA	NA	NA	72452	TRUE	B naive	0.865221
6	ARAP2	0.0552833	0.919165	0.98552	0.953041	72452	TRUE	B naive	0.865221
6	AC104078.1	NA	NA	NA	NA	72452	TRUE	B naive	0.865221
6	DTHD1	NA	NA	NA	NA	72452	TRUE	B naive	0.865221
6	AC104078.2	NA	NA	NA	NA	72452	TRUE	B naive	0.865221
6	C4orf19	NA	NA	NA	NA	72452	TRUE	B naive	0.865221
6	RELL1	NA	NA	NA	NA	72452	TRUE	B naive	0.865221
6	PGM2	NA	NA	NA	NA	72452	TRUE	B naive	0.865221
6	TBC1D1	0.217436	0.610171	0.893018	0.96665	72452	TRUE	B naive	0.865221
6	LINC01259	NA	NA	NA	NA	72452	TRUE	B naive	0.865221
6	KLF3-AS1	NA	NA	NA	NA	72452	TRUE	B naive	0.865221
6	KLF3	-0.694339	0.243156	0.694233	0.97756	72452	TRUE	B naive	0.865221
6	TLR10	-0.0840345	0.873372	0.9764	0.923569	72452	TRUE	B naive	0.865221
6	TLR1	-0.78775	0.366816	0.75737	0.924232	72452	TRUE	B naive	0.865221
6	TLR6	NA	NA	NA	NA	72452	TRUE	B naive	0.865221
6	FAM114A1	NA	NA	NA	NA	72452	TRUE	B naive	0.865221
6	TMEM156	-0.284492	0.408985	0.776635	0.935273	72452	TRUE	B naive	0.865221
6	KLHL5	-0.114192	0.821949	0.963021	0.923022	72452	TRUE	B naive	0.865221
6	AC079921.1	NA	NA	NA	NA	72452	TRUE	B naive	0.865221
6	WDR19	-0.234155	0.791694	0.953572	0.887927	72452	TRUE	B naive	0.865221
6	RFC1	0.142179	0.771678	0.948243	0.978541	72452	TRUE	B naive	0.865221
6	RPL9	-0.115988	0.539114	0.856924	0.868788	72452	TRUE	B naive	0.865221
6	LIAS	NA	NA	NA	NA	72452	TRUE	B naive	0.865221
6	UGDH	-2.20979	0.0919019	0.540255	0.510385	72452	TRUE	B naive	0.865221
6	UGDH-AS1	0.379061	0.695961	0.921778	0.980304	72452	TRUE	B naive	0.865221
6	SMIM14	0.315637	0.318207	0.737128	0.967229	72452	TRUE	B naive	0.865221
6	AC108471.2	NA	NA	NA	NA	72452	TRUE	B naive	0.865221
6	UBE2K	-0.098781	0.866466	0.9764	0.998776	72452	TRUE	B naive	0.865221
6	PDS5A	0.369662	0.41843	0.785759	0.997343	72452	TRUE	B naive	0.865221
6	N4BP2	NA	NA	NA	NA	72452	TRUE	B naive	0.865221
6	AC095057.3	NA	NA	NA	NA	72452	TRUE	B naive	0.865221
6	RHOH	0.121894	0.682447	0.919705	0.930897	72452	TRUE	B naive	0.865221
6	LINC02265	NA	NA	NA	NA	72452	TRUE	B naive	0.865221
6	RBM47	NA	NA	NA	NA	72452	TRUE	B naive	0.865221
6	NSUN7	NA	NA	NA	NA	72452	TRUE	B naive	0.865221
6	APBB2	NA	NA	NA	NA	72452	TRUE	B naive	0.865221
6	LIMCH1	NA	NA	NA	NA	72452	TRUE	B naive	0.865221
6	AC108210.1	NA	NA	NA	NA	72452	TRUE	B naive	0.865221
6	TMEM33	NA	NA	NA	NA	72452	TRUE	B naive	0.865221
6	DCAF4L1	NA	NA	NA	NA	72452	TRUE	B naive	0.865221
6	SLC30A9	-0.189511	0.795259	0.953984	0.909577	72452	TRUE	B naive	0.865221
6	BEND4	NA	NA	NA	NA	72452	TRUE	B naive	0.865221
6	AC111006.1	NA	NA	NA	NA	72452	TRUE	B naive	0.865221
6	ATP8A1	-1.39565	0.0535266	0.49183	0.393704	72452	TRUE	B naive	0.865221
6	AC096734.2	NA	NA	NA	NA	72452	TRUE	B naive	0.865221
6	GUF1	NA	NA	NA	NA	72452	TRUE	B naive	0.865221
6	GNPDA2	-0.13443	0.864082	0.975103	0.939773	72452	TRUE	B naive	0.865221
6	COMMD8	-0.366735	0.548786	0.864069	0.990702	72452	TRUE	B naive	0.865221
6	ATP10D	-0.774585	0.262698	0.70546	0.95389	72452	TRUE	B naive	0.865221
6	CORIN	NA	NA	NA	NA	72452	TRUE	B naive	0.865221
6	AC107068.2	NA	NA	NA	NA	72452	TRUE	B naive	0.865221
6	AC107068.1	NA	NA	NA	NA	72452	TRUE	B naive	0.865221
6	NFXL1	-2.2979	0.0810534	0.523932	0.782605	72452	TRUE	B naive	0.865221
6	NIPAL1	NA	NA	NA	NA	72452	TRUE	B naive	0.865221
6	TXK	NA	NA	NA	NA	72452	TRUE	B naive	0.865221
6	TEC	NA	NA	NA	NA	72452	TRUE	B naive	0.865221
6	SLAIN2	-0.648589	0.403123	0.775542	0.980166	72452	TRUE	B naive	0.865221
6	FRYL	-0.0689134	0.901916	0.982721	0.978266	72452	TRUE	B naive	0.865221
6	OCIAD1	-0.0845486	0.827898	0.964634	0.986841	72452	TRUE	B naive	0.865221
6	OCIAD1-AS1	NA	NA	NA	NA	72452	TRUE	B naive	0.865221
6	OCIAD2	-1.37522	0.00812227	0.401534	0.879748	72452	TRUE	B naive	0.865221
6	DCUN1D4	0.697736	0.40177	0.775542	0.930547	72452	TRUE	B naive	0.865221
6	SGCB	NA	NA	NA	NA	72452	TRUE	B naive	0.865221
6	USP46	NA	NA	NA	NA	72452	TRUE	B naive	0.865221
6	USP46-AS1	NA	NA	NA	NA	72452	TRUE	B naive	0.865221
6	LINC01618	NA	NA	NA	NA	72452	TRUE	B naive	0.865221
6	DANCR	-0.172446	0.673777	0.918885	0.989823	72452	TRUE	B naive	0.865221
6	AC104066.4	NA	NA	NA	NA	72452	TRUE	B naive	0.865221
6	SCFD2	-0.278737	0.698507	0.923283	0.916543	72452	TRUE	B naive	0.865221
6	FIP1L1	0.366588	0.459954	0.812222	0.946005	72452	TRUE	B naive	0.865221
6	AC105384.1	NA	NA	NA	NA	72452	TRUE	B naive	0.865221
6	CHIC2	-1.63351	0.0459212	0.480541	0.91399	72452	TRUE	B naive	0.865221
6	KIT	NA	NA	NA	NA	72452	TRUE	B naive	0.865221
6	SRD5A3	NA	NA	NA	NA	72452	TRUE	B naive	0.865221
6	SRD5A3-AS1	NA	NA	NA	NA	72452	TRUE	B naive	0.865221
6	TMEM165	-0.0261514	0.962373	0.99159	0.999407	72452	TRUE	B naive	0.865221
6	CLOCK	NA	NA	NA	NA	72452	TRUE	B naive	0.865221
6	NMU	NA	NA	NA	NA	72452	TRUE	B naive	0.865221
6	EXOC1	-0.220029	0.781052	0.951453	0.998892	72452	TRUE	B naive	0.865221
6	AC110611.1	NA	NA	NA	NA	72452	TRUE	B naive	0.865221
6	AC110611.2	-0.00960923	0.992138	0.997116	0.992138	72452	TRUE	B naive	0.865221
6	CEP135	0.123256	0.847467	0.968094	0.934492	72452	TRUE	B naive	0.865221
6	KIAA1211	NA	NA	NA	NA	72452	TRUE	B naive	0.865221
6	AASDH	-2.73516	0.0389944	0.448899	0.471491	72452	TRUE	B naive	0.865221
6	AC068620.1	NA	NA	NA	NA	72452	TRUE	B naive	0.865221
6	PPAT	NA	NA	NA	NA	72452	TRUE	B naive	0.865221
6	PAICS	-3.12999	0.016796	0.414039	0.80352	72452	TRUE	B naive	0.865221
6	SRP72	-0.144135	0.753597	0.940701	0.938712	72452	TRUE	B naive	0.865221
6	HOPX	-0.375781	0.54119	0.858111	0.802879	72452	TRUE	B naive	0.865221
6	SPINK2	NA	NA	NA	NA	72452	TRUE	B naive	0.865221
6	REST	-0.301991	0.55014	0.865126	0.926183	72452	TRUE	B naive	0.865221
6	NOA1	0.268637	0.661387	0.912006	0.927569	72452	TRUE	B naive	0.865221
6	POLR2B	-0.737589	0.288217	0.721594	0.923405	72452	TRUE	B naive	0.865221
6	IGFBP7	NA	NA	NA	NA	72452	TRUE	B naive	0.865221
6	AC104806.2	NA	NA	NA	NA	72452	TRUE	B naive	0.865221
6	CENPC	-0.617343	0.226752	0.682884	0.865532	72452	TRUE	B naive	0.865221
6	STAP1	-0.738624	0.0841546	0.530949	0.457213	72452	TRUE	B naive	0.865221
6	UBA6	-2.19209	0.0228161	0.425107	0.768115	72452	TRUE	B naive	0.865221
6	UBA6-AS1	0.744673	0.332095	0.742299	0.873825	72452	TRUE	B naive	0.865221
6	YTHDC1	-0.009154	0.982847	0.994497	0.990578	72452	TRUE	B naive	0.865221
6	TMPRSS11E	NA	NA	NA	NA	72452	TRUE	B naive	0.865221
6	SULT1B1	NA	NA	NA	NA	72452	TRUE	B naive	0.865221
6	AC009570.2	NA	NA	NA	NA	72452	TRUE	B naive	0.865221
6	JCHAIN	0.690233	0.121459	0.583461	0.405527	72452	TRUE	B naive	0.865221
6	UTP3	-1.84824	0.0609104	0.501986	0.900456	72452	TRUE	B naive	0.865221
6	RUFY3	1.17746	0.0722832	0.51365	0.745137	72452	TRUE	B naive	0.865221
6	GRSF1	-0.949246	0.161869	0.627938	0.981406	72452	TRUE	B naive	0.865221
6	MOB1B	-2.04142	0.11866	0.579521	0.393981	72452	TRUE	B naive	0.865221
6	DCK	-0.228875	0.591749	0.883026	0.899539	72452	TRUE	B naive	0.865221
6	SLC4A4	NA	NA	NA	NA	72452	TRUE	B naive	0.865221
6	COX18	NA	NA	NA	NA	72452	TRUE	B naive	0.865221
6	ANKRD17	-0.0767266	0.902557	0.98285	0.967955	72452	TRUE	B naive	0.865221
6	AC053527.2	NA	NA	NA	NA	72452	TRUE	B naive	0.865221
6	RASSF6	NA	NA	NA	NA	72452	TRUE	B naive	0.865221
6	CXCL8	NA	NA	NA	NA	72452	TRUE	B naive	0.865221
6	PF4V1	NA	NA	NA	NA	72452	TRUE	B naive	0.865221
6	CXCL1	NA	NA	NA	NA	72452	TRUE	B naive	0.865221
6	PF4	NA	NA	NA	NA	72452	TRUE	B naive	0.865221
6	PPBP	NA	NA	NA	NA	72452	TRUE	B naive	0.865221
6	CXCL5	NA	NA	NA	NA	72452	TRUE	B naive	0.865221
6	CXCL3	NA	NA	NA	NA	72452	TRUE	B naive	0.865221
6	CXCL2	NA	NA	NA	NA	72452	TRUE	B naive	0.865221
6	MTHFD2L	-0.178512	0.786168	0.953572	0.932972	72452	TRUE	B naive	0.865221
6	EREG	NA	NA	NA	NA	72452	TRUE	B naive	0.865221
6	AREG	0.267084	0.684866	0.920908	0.82047	72452	TRUE	B naive	0.865221
6	PARM1	NA	NA	NA	NA	72452	TRUE	B naive	0.865221
6	RCHY1	-2.63454	0.0439573	0.468772	0.441259	72452	TRUE	B naive	0.865221
6	THAP6	0.778062	0.24844	0.699039	0.767583	72452	TRUE	B naive	0.865221
6	G3BP2	-0.54787	0.264834	0.70546	0.883254	72452	TRUE	B naive	0.865221
6	USO1	-0.416025	0.597927	0.885119	0.97975	72452	TRUE	B naive	0.865221
6	PPEF2	NA	NA	NA	NA	72452	TRUE	B naive	0.865221
6	NAAA	-0.718585	0.352148	0.75605	0.819215	72452	TRUE	B naive	0.865221
6	SDAD1	-0.144569	0.784326	0.953572	0.92913	72452	TRUE	B naive	0.865221
6	AC112719.2	NA	NA	NA	NA	72452	TRUE	B naive	0.865221
6	CXCL9	NA	NA	NA	NA	72452	TRUE	B naive	0.865221
6	CXCL10	NA	NA	NA	NA	72452	TRUE	B naive	0.865221
6	CXCL11	NA	NA	NA	NA	72452	TRUE	B naive	0.865221
6	NUP54	-0.288969	0.688509	0.921778	0.928034	72452	TRUE	B naive	0.865221
6	AC110795.1	NA	NA	NA	NA	72452	TRUE	B naive	0.865221
6	SCARB2	1.56542	0.0459056	0.480541	0.721276	72452	TRUE	B naive	0.865221
6	FAM47E	NA	NA	NA	NA	72452	TRUE	B naive	0.865221
6	AC034139.1	NA	NA	NA	NA	72452	TRUE	B naive	0.865221
6	STBD1	NA	NA	NA	NA	72452	TRUE	B naive	0.865221
6	SEPTIN11	NA	NA	NA	NA	72452	TRUE	B naive	0.865221
6	CCNI	-0.88554	0.000635025	0.201432	0.204975	72452	TRUE	B naive	0.865221
6	CCNG2	-0.582728	0.366363	0.75737	0.618985	72452	TRUE	B naive	0.865221
6	CXCL13	NA	NA	NA	NA	72452	TRUE	B naive	0.865221
6	CNOT6L	-0.0177558	0.971988	0.992839	0.980308	72452	TRUE	B naive	0.865221
6	MRPL1	-0.476708	0.500818	0.837044	0.949588	72452	TRUE	B naive	0.865221
6	FRAS1	NA	NA	NA	NA	72452	TRUE	B naive	0.865221
6	ANXA3	NA	NA	NA	NA	72452	TRUE	B naive	0.865221
6	LINC01094	NA	NA	NA	NA	72452	TRUE	B naive	0.865221
6	AC098818.2	NA	NA	NA	NA	72452	TRUE	B naive	0.865221
6	BMP2K	-1.40707	0.00650459	0.392888	0.13736	72452	TRUE	B naive	0.865221
6	PAQR3	-0.233234	0.792872	0.953572	0.946587	72452	TRUE	B naive	0.865221
6	LINC01088	NA	NA	NA	NA	72452	TRUE	B naive	0.865221
6	LINC00989	NA	NA	NA	NA	72452	TRUE	B naive	0.865221
6	ANTXR2	-0.328809	0.592482	0.883026	0.984422	72452	TRUE	B naive	0.865221
6	AC021127.1	NA	NA	NA	NA	72452	TRUE	B naive	0.865221
6	PRDM8	NA	NA	NA	NA	72452	TRUE	B naive	0.865221
6	CFAP299	NA	NA	NA	NA	72452	TRUE	B naive	0.865221
6	PRKG2	NA	NA	NA	NA	72452	TRUE	B naive	0.865221
6	RASGEF1B	-0.677624	0.382993	0.763017	0.606183	72452	TRUE	B naive	0.865221
6	AC124016.2	0.965244	0.375032	0.759823	0.753957	72452	TRUE	B naive	0.865221
6	HNRNPD	-0.391015	0.268016	0.70546	0.993363	72452	TRUE	B naive	0.865221
6	AC124016.1	0.744395	0.217756	0.676494	0.960537	72452	TRUE	B naive	0.865221
6	HNRNPDL	-0.258546	0.269566	0.70546	0.861883	72452	TRUE	B naive	0.865221
6	ENOPH1	-3.6332	0.00480495	0.356493	0.926037	72452	TRUE	B naive	0.865221
6	SCD5	NA	NA	NA	NA	72452	TRUE	B naive	0.865221
6	SEC31A	0.120084	0.823999	0.964042	0.998165	72452	TRUE	B naive	0.865221
6	THAP9-AS1	NA	NA	NA	NA	72452	TRUE	B naive	0.865221
6	THAP9	NA	NA	NA	NA	72452	TRUE	B naive	0.865221
6	LIN54	NA	NA	NA	NA	72452	TRUE	B naive	0.865221
6	COPS4	-1.1701	0.170535	0.636933	0.776802	72452	TRUE	B naive	0.865221
6	AC073840.1	NA	NA	NA	NA	72452	TRUE	B naive	0.865221
6	PLAC8	0.059689	0.831534	0.964748	0.965281	72452	TRUE	B naive	0.865221
6	AC114781.2	NA	NA	NA	NA	72452	TRUE	B naive	0.865221
6	COQ2	0.242846	0.76597	0.947436	0.995087	72452	TRUE	B naive	0.865221
6	HPSE	NA	NA	NA	NA	72452	TRUE	B naive	0.865221
6	HELQ	0.375668	0.591076	0.883026	0.940295	72452	TRUE	B naive	0.865221
6	MRPS18C	-0.162868	0.782203	0.951792	0.982099	72452	TRUE	B naive	0.865221
6	ABRAXAS1	-0.870413	0.253743	0.702435	0.720708	72452	TRUE	B naive	0.865221
6	GPAT3	NA	NA	NA	NA	72452	TRUE	B naive	0.865221
6	CDS1	NA	NA	NA	NA	72452	TRUE	B naive	0.865221
6	WDFY3	NA	NA	NA	NA	72452	TRUE	B naive	0.865221
6	WDFY3-AS2	NA	NA	NA	NA	72452	TRUE	B naive	0.865221
6	ARHGAP24	0.0697119	0.804047	0.955942	0.94684	72452	TRUE	B naive	0.865221
6	MAPK10	NA	NA	NA	NA	72452	TRUE	B naive	0.865221
6	PTPN13	NA	NA	NA	NA	72452	TRUE	B naive	0.865221
6	AC093827.4	-1.85013	0.154312	0.618339	0.388919	72452	TRUE	B naive	0.865221
6	AFF1	-1.05639	0.114607	0.579223	0.915818	72452	TRUE	B naive	0.865221
6	KLHL8	NA	NA	NA	NA	72452	TRUE	B naive	0.865221
6	HSD17B13	NA	NA	NA	NA	72452	TRUE	B naive	0.865221
6	HSD17B11	-0.862079	0.0686301	0.51365	0.449992	72452	TRUE	B naive	0.865221
6	NUDT9	NA	NA	NA	NA	72452	TRUE	B naive	0.865221
6	PKD2	1.20188	0.209649	0.668157	0.73276	72452	TRUE	B naive	0.865221
6	PPM1K	-0.198355	0.632472	0.903583	0.867569	72452	TRUE	B naive	0.865221
6	PPM1K-DT	NA	NA	NA	NA	72452	TRUE	B naive	0.865221
6	HERC6	NA	NA	NA	NA	72452	TRUE	B naive	0.865221
6	HERC5	-1.45248	0.150816	0.618339	0.492837	72452	TRUE	B naive	0.865221
6	PYURF	-0.33499	0.456349	0.80872	0.932112	72452	TRUE	B naive	0.865221
6	PIGY-DT	NA	NA	NA	NA	72452	TRUE	B naive	0.865221
6	HERC3	-1.59466	0.113116	0.574851	0.98308	72452	TRUE	B naive	0.865221
6	NAP1L5	NA	NA	NA	NA	72452	TRUE	B naive	0.865221
6	FAM13A-AS1	NA	NA	NA	NA	72452	TRUE	B naive	0.865221
6	FAM13A	NA	NA	NA	NA	72452	TRUE	B naive	0.865221
6	TIGD2	NA	NA	NA	NA	72452	TRUE	B naive	0.865221
6	GPRIN3	NA	NA	NA	NA	72452	TRUE	B naive	0.865221
6	AC093866.1	NA	NA	NA	NA	72452	TRUE	B naive	0.865221
6	SNCA	NA	NA	NA	NA	72452	TRUE	B naive	0.865221
6	MMRN1	NA	NA	NA	NA	72452	TRUE	B naive	0.865221
6	CCSER1	-0.237409	0.53507	0.855099	0.983542	72452	TRUE	B naive	0.865221
6	SMARCAD1	-1.48125	0.143638	0.608315	0.763899	72452	TRUE	B naive	0.865221
6	HPGDS	NA	NA	NA	NA	72452	TRUE	B naive	0.865221
6	PDLIM5	0.134184	0.844956	0.967596	0.929086	72452	TRUE	B naive	0.865221
6	UNC5C	NA	NA	NA	NA	72452	TRUE	B naive	0.865221
6	LINC02267	NA	NA	NA	NA	72452	TRUE	B naive	0.865221
6	STPG2	NA	NA	NA	NA	72452	TRUE	B naive	0.865221
6	AC019077.1	NA	NA	NA	NA	72452	TRUE	B naive	0.865221
6	RAP1GDS1	-0.0349675	0.940537	0.989131	0.998745	72452	TRUE	B naive	0.865221
6	TSPAN5	-2.50286	0.0559891	0.49183	0.716999	72452	TRUE	B naive	0.865221
6	EIF4E	-0.235953	0.668623	0.916331	0.91723	72452	TRUE	B naive	0.865221
6	AC019131.1	NA	NA	NA	NA	72452	TRUE	B naive	0.865221
6	METAP1	NA	NA	NA	NA	72452	TRUE	B naive	0.865221
6	ADH5	-1.29953	0.0474896	0.486583	0.985345	72452	TRUE	B naive	0.865221
6	AP002026.1	NA	NA	NA	NA	72452	TRUE	B naive	0.865221
6	TRMT10A	NA	NA	NA	NA	72452	TRUE	B naive	0.865221
6	MTTP	NA	NA	NA	NA	72452	TRUE	B naive	0.865221
6	DAPP1	-0.276423	0.569862	0.876916	0.860314	72452	TRUE	B naive	0.865221
6	LAMTOR3	0.112028	0.892522	0.979739	0.997293	72452	TRUE	B naive	0.865221
6	DNAJB14	-0.344652	0.573625	0.876916	0.998632	72452	TRUE	B naive	0.865221
6	H2AFZ	-1.05966	0.0285842	0.440213	0.97769	72452	TRUE	B naive	0.865221
6	EMCN	NA	NA	NA	NA	72452	TRUE	B naive	0.865221
6	PPP3CA	-0.192906	0.617235	0.897653	0.879162	72452	TRUE	B naive	0.865221
6	AP001816.1	-2.43703	0.063272	0.501986	0.344469	72452	TRUE	B naive	0.865221
6	BANK1	-0.275582	0.232129	0.682884	0.604723	72452	TRUE	B naive	0.865221
6	AP002075.1	0.588003	0.378104	0.760713	0.969775	72452	TRUE	B naive	0.865221
6	SLC39A8	NA	NA	NA	NA	72452	TRUE	B naive	0.865221
6	AC098487.1	NA	NA	NA	NA	72452	TRUE	B naive	0.865221
6	AF213884.3	0.674473	0.409027	0.776635	0.74797	72452	TRUE	B naive	0.865221
6	NFKB1	0.519329	0.178082	0.644542	0.380374	72452	TRUE	B naive	0.865221
6	MANBA	-0.0783808	0.860064	0.972355	0.96692	72452	TRUE	B naive	0.865221
6	UBE2D3	-0.689892	0.0315733	0.440213	0.866672	72452	TRUE	B naive	0.865221
6	AC018797.3	NA	NA	NA	NA	72452	TRUE	B naive	0.865221
6	UBE2D3-AS1	NA	NA	NA	NA	72452	TRUE	B naive	0.865221
6	CISD2	0.105297	0.877746	0.976671	0.961121	72452	TRUE	B naive	0.865221
6	SLC9B1	NA	NA	NA	NA	72452	TRUE	B naive	0.865221
6	SLC9B2	NA	NA	NA	NA	72452	TRUE	B naive	0.865221
6	BDH2	NA	NA	NA	NA	72452	TRUE	B naive	0.865221
6	CENPE	NA	NA	NA	NA	72452	TRUE	B naive	0.865221
6	AC004053.1	NA	NA	NA	NA	72452	TRUE	B naive	0.865221
6	AC096577.1	NA	NA	NA	NA	72452	TRUE	B naive	0.865221
6	AC004069.1	NA	NA	NA	NA	72452	TRUE	B naive	0.865221
6	TET2	-1.85654	0.0602365	0.501474	0.495828	72452	TRUE	B naive	0.865221
6	TET2-AS1	NA	NA	NA	NA	72452	TRUE	B naive	0.865221
6	PPA2	-2.02506	0.00963004	0.401534	0.759452	72452	TRUE	B naive	0.865221
6	ARHGEF38	NA	NA	NA	NA	72452	TRUE	B naive	0.865221
6	INTS12	-1.71944	0.0836989	0.530832	0.5023	72452	TRUE	B naive	0.865221
6	GSTCD	-0.411492	0.680363	0.918885	0.931575	72452	TRUE	B naive	0.865221
6	TBCK	-0.2175	0.745504	0.938134	0.885995	72452	TRUE	B naive	0.865221
6	AIMP1	-0.599835	0.202157	0.662136	0.930209	72452	TRUE	B naive	0.865221
6	DKK2	NA	NA	NA	NA	72452	TRUE	B naive	0.865221
6	PAPSS1	-0.080076	0.925223	0.985838	0.961807	72452	TRUE	B naive	0.865221
6	SGMS2	NA	NA	NA	NA	72452	TRUE	B naive	0.865221
6	AC096564.1	NA	NA	NA	NA	72452	TRUE	B naive	0.865221
6	CYP2U1	-0.156083	0.828404	0.964634	0.963863	72452	TRUE	B naive	0.865221
6	HADH	-0.182834	0.784915	0.953572	0.967296	72452	TRUE	B naive	0.865221
6	LEF1	NA	NA	NA	NA	72452	TRUE	B naive	0.865221
6	LEF1-AS1	NA	NA	NA	NA	72452	TRUE	B naive	0.865221
6	RPL34-AS1	NA	NA	NA	NA	72452	TRUE	B naive	0.865221
6	RPL34	-0.247562	0.128699	0.594993	0.444698	72452	TRUE	B naive	0.865221
6	OSTC	-1.26846	0.036094	0.448012	0.627646	72452	TRUE	B naive	0.865221
6	SEC24B-AS1	NA	NA	NA	NA	72452	TRUE	B naive	0.865221
6	SEC24B	-0.306359	0.619686	0.898907	0.942713	72452	TRUE	B naive	0.865221
6	MCUB	-0.854009	0.0509818	0.49183	0.666311	72452	TRUE	B naive	0.865221
6	CASP6	NA	NA	NA	NA	72452	TRUE	B naive	0.865221
6	PLA2G12A	0.21711	0.793251	0.953583	0.961554	72452	TRUE	B naive	0.865221
6	AC126283.1	NA	NA	NA	NA	72452	TRUE	B naive	0.865221
6	GAR1	-1.79473	0.0699258	0.51365	0.702367	72452	TRUE	B naive	0.865221
6	ELOVL6	NA	NA	NA	NA	72452	TRUE	B naive	0.865221
6	FAM241A	NA	NA	NA	NA	72452	TRUE	B naive	0.865221
6	AP1AR	NA	NA	NA	NA	72452	TRUE	B naive	0.865221
6	TIFA	-0.0388262	0.950921	0.989131	0.991054	72452	TRUE	B naive	0.865221
6	ALPK1	-1.09279	0.287567	0.721594	0.84799	72452	TRUE	B naive	0.865221
6	ZGRF1	NA	NA	NA	NA	72452	TRUE	B naive	0.865221
6	LARP7	0.173674	0.732525	0.935375	0.97878	72452	TRUE	B naive	0.865221
6	MIR302CHG	NA	NA	NA	NA	72452	TRUE	B naive	0.865221
6	ANK2	-1.51619	0.132057	0.596126	0.339139	72452	TRUE	B naive	0.865221
6	CAMK2D	-0.698956	0.0596923	0.501185	0.521365	72452	TRUE	B naive	0.865221
6	UGT8	-0.833994	0.413648	0.781784	0.867583	72452	TRUE	B naive	0.865221
6	SNHG8	0.0169764	0.94545	0.989131	0.992883	72452	TRUE	B naive	0.865221
6	PRSS12	NA	NA	NA	NA	72452	TRUE	B naive	0.865221
6	METTL14	-0.493172	0.584357	0.883026	0.985616	72452	TRUE	B naive	0.865221
6	SEC24D	NA	NA	NA	NA	72452	TRUE	B naive	0.865221
6	SYNPO2	NA	NA	NA	NA	72452	TRUE	B naive	0.865221
6	USP53	-1.16986	0.253136	0.70232	0.52043	72452	TRUE	B naive	0.865221
6	C4orf3	-0.476591	0.172772	0.639853	0.874773	72452	TRUE	B naive	0.865221
6	PDE5A	NA	NA	NA	NA	72452	TRUE	B naive	0.865221
6	MAD2L1	NA	NA	NA	NA	72452	TRUE	B naive	0.865221
6	AC073475.1	NA	NA	NA	NA	72452	TRUE	B naive	0.865221
6	PRDM5	NA	NA	NA	NA	72452	TRUE	B naive	0.865221
6	TNIP3	NA	NA	NA	NA	72452	TRUE	B naive	0.865221
6	ANXA5	-0.581336	0.280085	0.714621	0.887933	72452	TRUE	B naive	0.865221
6	AC079341.1	NA	NA	NA	NA	72452	TRUE	B naive	0.865221
6	EXOSC9	-0.933939	0.280554	0.714621	0.956029	72452	TRUE	B naive	0.865221
6	CCNA2	NA	NA	NA	NA	72452	TRUE	B naive	0.865221
6	BBS7	NA	NA	NA	NA	72452	TRUE	B naive	0.865221
6	TRPC3	NA	NA	NA	NA	72452	TRUE	B naive	0.865221
6	KIAA1109	-0.107651	0.853842	0.969785	0.961447	72452	TRUE	B naive	0.865221
6	IL2	NA	NA	NA	NA	72452	TRUE	B naive	0.865221
6	BBS12	NA	NA	NA	NA	72452	TRUE	B naive	0.865221
6	NUDT6	NA	NA	NA	NA	72452	TRUE	B naive	0.865221
6	SPATA5	NA	NA	NA	NA	72452	TRUE	B naive	0.865221
6	SPRY1	0.857331	0.386832	0.764636	0.6971	72452	TRUE	B naive	0.865221
6	LINC01091	NA	NA	NA	NA	72452	TRUE	B naive	0.865221
6	ANKRD50	NA	NA	NA	NA	72452	TRUE	B naive	0.865221
6	INTU	NA	NA	NA	NA	72452	TRUE	B naive	0.865221
6	PLK4	NA	NA	NA	NA	72452	TRUE	B naive	0.865221
6	MFSD8	NA	NA	NA	NA	72452	TRUE	B naive	0.865221
6	ABHD18	NA	NA	NA	NA	72452	TRUE	B naive	0.865221
6	LARP1B	1.2825	0.115389	0.579223	0.739121	72452	TRUE	B naive	0.865221
6	PGRMC2	-3.26016	0.0128263	0.405841	0.630376	72452	TRUE	B naive	0.865221
6	LINC02615	-1.06391	0.367636	0.75737	0.367636	72452	TRUE	B naive	0.865221
6	JADE1	-1.6856	0.0915898	0.540255	0.541584	72452	TRUE	B naive	0.865221
6	SCLT1	0.392674	0.48276	0.827508	0.931771	72452	TRUE	B naive	0.865221
6	C4orf33	-0.162613	0.874807	0.9764	0.949377	72452	TRUE	B naive	0.865221
6	AC096711.2	NA	NA	NA	NA	72452	TRUE	B naive	0.865221
6	AC093916.1	NA	NA	NA	NA	72452	TRUE	B naive	0.865221
6	AC018680.1	NA	NA	NA	NA	72452	TRUE	B naive	0.865221
6	SLC7A11	NA	NA	NA	NA	72452	TRUE	B naive	0.865221
6	LINC00499	NA	NA	NA	NA	72452	TRUE	B naive	0.865221
6	AC109927.1	NA	NA	NA	NA	72452	TRUE	B naive	0.865221
6	NOCT	1.6953	0.0721964	0.51365	0.238663	72452	TRUE	B naive	0.865221
6	ELF2	0.158293	0.738915	0.935937	0.963453	72452	TRUE	B naive	0.865221
6	NDUFC1	-0.615806	0.142556	0.606854	0.987484	72452	TRUE	B naive	0.865221
6	NAA15	-0.0905781	0.893676	0.980123	0.997796	72452	TRUE	B naive	0.865221
6	AC097376.3	1.14054	0.138519	0.601423	0.634843	72452	TRUE	B naive	0.865221
6	RAB33B	NA	NA	NA	NA	72452	TRUE	B naive	0.865221
6	SETD7	NA	NA	NA	NA	72452	TRUE	B naive	0.865221
6	AC112236.2	NA	NA	NA	NA	72452	TRUE	B naive	0.865221
6	MGST2	NA	NA	NA	NA	72452	TRUE	B naive	0.865221
6	MAML3	0.0579786	0.948293	0.989131	0.976162	72452	TRUE	B naive	0.865221
6	SCOC	-1.28394	0.127615	0.592187	0.939265	72452	TRUE	B naive	0.865221
6	SCOC-AS1	NA	NA	NA	NA	72452	TRUE	B naive	0.865221
6	ELMOD2	NA	NA	NA	NA	72452	TRUE	B naive	0.865221
6	TBC1D9	-0.0909986	0.893233	0.979947	0.973532	72452	TRUE	B naive	0.865221
6	AC096733.2	NA	NA	NA	NA	72452	TRUE	B naive	0.865221
6	RNF150	NA	NA	NA	NA	72452	TRUE	B naive	0.865221
6	ZNF330	-1.76915	0.0753192	0.51901	0.736575	72452	TRUE	B naive	0.865221
6	LINC02432	NA	NA	NA	NA	72452	TRUE	B naive	0.865221
6	AC097504.2	NA	NA	NA	NA	72452	TRUE	B naive	0.865221
6	IL15	NA	NA	NA	NA	72452	TRUE	B naive	0.865221
6	INPP4B	NA	NA	NA	NA	72452	TRUE	B naive	0.865221
6	AC139720.1	NA	NA	NA	NA	72452	TRUE	B naive	0.865221
6	AC104596.1	0.840742	0.386832	0.764636	0.957134	72452	TRUE	B naive	0.865221
6	USP38	-0.164795	0.817426	0.960244	0.998925	72452	TRUE	B naive	0.865221
6	GAB1	0.315545	0.774278	0.948243	0.902321	72452	TRUE	B naive	0.865221
6	SMARCA5-AS1	NA	NA	NA	NA	72452	TRUE	B naive	0.865221
6	SMARCA5	-0.101666	0.841675	0.966238	0.976156	72452	TRUE	B naive	0.865221
6	AC107223.1	NA	NA	NA	NA	72452	TRUE	B naive	0.865221
6	GYPE	NA	NA	NA	NA	72452	TRUE	B naive	0.865221
6	HHIP-AS1	NA	NA	NA	NA	72452	TRUE	B naive	0.865221
6	ANAPC10	0.815431	0.254992	0.703233	0.758991	72452	TRUE	B naive	0.865221
6	ABCE1	-1.56599	0.0573869	0.493052	0.9735	72452	TRUE	B naive	0.865221
6	OTUD4	-0.400009	0.611076	0.8933	0.861882	72452	TRUE	B naive	0.865221
6	SMAD1	NA	NA	NA	NA	72452	TRUE	B naive	0.865221
6	MMAA	-1.92351	0.135178	0.596126	0.666043	72452	TRUE	B naive	0.865221
6	C4orf51	NA	NA	NA	NA	72452	TRUE	B naive	0.865221
6	ZNF827	NA	NA	NA	NA	72452	TRUE	B naive	0.865221
6	LINC01095	NA	NA	NA	NA	72452	TRUE	B naive	0.865221
6	LSM6	-0.324244	0.555748	0.867466	0.9991	72452	TRUE	B naive	0.865221
6	SLC10A7	NA	NA	NA	NA	72452	TRUE	B naive	0.865221
6	TMEM184C	-1.87337	0.154312	0.618339	0.74967	72452	TRUE	B naive	0.865221
6	PRMT9	-2.3244	0.0715735	0.51365	0.206553	72452	TRUE	B naive	0.865221
6	ARHGAP10	NA	NA	NA	NA	72452	TRUE	B naive	0.865221
6	NR3C2	-1.74583	0.0792096	0.523932	0.407413	72452	TRUE	B naive	0.865221
6	AC069272.1	NA	NA	NA	NA	72452	TRUE	B naive	0.865221
6	AC002460.2	-0.107971	0.949677	0.989131	0.953354	72452	TRUE	B naive	0.865221
6	DCLK2	NA	NA	NA	NA	72452	TRUE	B naive	0.865221
6	LRBA	-0.239343	0.609759	0.892771	0.948313	72452	TRUE	B naive	0.865221
6	RPS3A	-0.35522	0.0378785	0.448899	0.225445	72452	TRUE	B naive	0.865221
6	SH3D19	NA	NA	NA	NA	72452	TRUE	B naive	0.865221
6	AC095055.1	NA	NA	NA	NA	72452	TRUE	B naive	0.865221
6	AC104819.3	NA	NA	NA	NA	72452	TRUE	B naive	0.865221
6	FAM160A1-DT	NA	NA	NA	NA	72452	TRUE	B naive	0.865221
6	FAM160A1	NA	NA	NA	NA	72452	TRUE	B naive	0.865221
6	GATB	-1.85995	0.154312	0.618339	0.489729	72452	TRUE	B naive	0.865221
6	AC097375.1	NA	NA	NA	NA	72452	TRUE	B naive	0.865221
6	LINC02273	NA	NA	NA	NA	72452	TRUE	B naive	0.865221
6	FBXW7	0.276147	0.635211	0.904051	0.983016	72452	TRUE	B naive	0.865221
6	AC023424.3	NA	NA	NA	NA	72452	TRUE	B naive	0.865221
6	MIR4453HG	NA	NA	NA	NA	72452	TRUE	B naive	0.865221
6	TMEM154	-1.50566	0.00174626	0.276803	0.218614	72452	TRUE	B naive	0.865221
6	TIGD4	NA	NA	NA	NA	72452	TRUE	B naive	0.865221
6	ARFIP1	-0.192189	0.774396	0.948243	0.929209	72452	TRUE	B naive	0.865221
6	TRIM2	NA	NA	NA	NA	72452	TRUE	B naive	0.865221
6	TMEM131L	-0.28554	0.501291	0.837218	0.960942	72452	TRUE	B naive	0.865221
6	AC106865.2	NA	NA	NA	NA	72452	TRUE	B naive	0.865221
6	TLR2	NA	NA	NA	NA	72452	TRUE	B naive	0.865221
6	RNF175	NA	NA	NA	NA	72452	TRUE	B naive	0.865221
6	AC079298.3	NA	NA	NA	NA	72452	TRUE	B naive	0.865221
6	PLRG1	0.0945252	0.89092	0.978622	0.943354	72452	TRUE	B naive	0.865221
6	AC097467.3	NA	NA	NA	NA	72452	TRUE	B naive	0.865221
6	MAP9	-1.08047	0.28887	0.721715	0.840409	72452	TRUE	B naive	0.865221
6	GUCY1A1	0.939637	0.375032	0.759823	0.739152	72452	TRUE	B naive	0.865221
6	AC104083.1	NA	NA	NA	NA	72452	TRUE	B naive	0.865221
6	GUCY1B1	NA	NA	NA	NA	72452	TRUE	B naive	0.865221
6	CTSO	-0.0384298	0.953343	0.989675	0.988999	72452	TRUE	B naive	0.865221
6	PDGFC	NA	NA	NA	NA	72452	TRUE	B naive	0.865221
6	AC084740.1	NA	NA	NA	NA	72452	TRUE	B naive	0.865221
6	GASK1B	NA	NA	NA	NA	72452	TRUE	B naive	0.865221
6	FAM198B-AS1	NA	NA	NA	NA	72452	TRUE	B naive	0.865221
6	TMEM144	NA	NA	NA	NA	72452	TRUE	B naive	0.865221
6	RXFP1	NA	NA	NA	NA	72452	TRUE	B naive	0.865221
6	C4orf46	NA	NA	NA	NA	72452	TRUE	B naive	0.865221
6	ETFDH	-1.46344	0.148347	0.615175	0.845896	72452	TRUE	B naive	0.865221
6	PPID	-1.06103	0.157351	0.619105	0.970172	72452	TRUE	B naive	0.865221
6	FNIP2	NA	NA	NA	NA	72452	TRUE	B naive	0.865221
6	RAPGEF2	0.431666	0.600011	0.886602	0.944876	72452	TRUE	B naive	0.865221
6	FSTL5	NA	NA	NA	NA	72452	TRUE	B naive	0.865221
6	NAF1	-0.415826	0.643229	0.905055	0.904037	72452	TRUE	B naive	0.865221
6	TMA16	-2.31419	0.0147015	0.413651	0.465935	72452	TRUE	B naive	0.865221
6	2024-03-01	-0.90211	0.0129056	0.405841	0.401634	72452	TRUE	B naive	0.865221
6	TRIM61	NA	NA	NA	NA	72452	TRUE	B naive	0.865221
6	FAM218A	NA	NA	NA	NA	72452	TRUE	B naive	0.865221
6	TMEM192	-0.850063	0.332115	0.742299	0.639914	72452	TRUE	B naive	0.865221
6	KLHL2	0.177122	0.813479	0.958999	0.933684	72452	TRUE	B naive	0.865221
6	MSMO1	0.537055	0.482595	0.827508	0.891155	72452	TRUE	B naive	0.865221
6	SPOCK3	NA	NA	NA	NA	72452	TRUE	B naive	0.865221
6	DDX60	NA	NA	NA	NA	72452	TRUE	B naive	0.865221
6	DDX60L	-0.311959	0.694388	0.921778	0.950894	72452	TRUE	B naive	0.865221
6	PALLD	NA	NA	NA	NA	72452	TRUE	B naive	0.865221
6	CBR4	NA	NA	NA	NA	72452	TRUE	B naive	0.865221
6	SH3RF1	NA	NA	NA	NA	72452	TRUE	B naive	0.865221
6	NEK1	-0.076426	0.909431	0.984204	0.962695	72452	TRUE	B naive	0.865221
6	CLCN3	0.820351	0.224587	0.682884	0.925516	72452	TRUE	B naive	0.865221
6	HPF1	NA	NA	NA	NA	72452	TRUE	B naive	0.865221
6	MFAP3L	NA	NA	NA	NA	72452	TRUE	B naive	0.865221
6	GALNTL6	NA	NA	NA	NA	72452	TRUE	B naive	0.865221
6	AC105285.1	0.269262	0.79291	0.953572	0.916949	72452	TRUE	B naive	0.865221
6	GALNT7	1.13023	0.118746	0.579521	0.557659	72452	TRUE	B naive	0.865221
6	AC097534.1	NA	NA	NA	NA	72452	TRUE	B naive	0.865221
6	HMGB2	-0.973539	0.0593223	0.500436	0.868372	72452	TRUE	B naive	0.865221
6	AC097534.2	NA	NA	NA	NA	72452	TRUE	B naive	0.865221
6	SAP30	-0.239155	0.805918	0.956023	0.997177	72452	TRUE	B naive	0.865221
6	SCRG1	NA	NA	NA	NA	72452	TRUE	B naive	0.865221
6	AC093849.4	NA	NA	NA	NA	72452	TRUE	B naive	0.865221
6	FBXO8	NA	NA	NA	NA	72452	TRUE	B naive	0.865221
6	CEP44	-0.183449	0.82078	0.962435	0.986805	72452	TRUE	B naive	0.865221
6	HPGD	NA	NA	NA	NA	72452	TRUE	B naive	0.865221
6	AC096751.2	NA	NA	NA	NA	72452	TRUE	B naive	0.865221
6	GPM6A	-0.337094	0.67284	0.918885	0.682252	72452	TRUE	B naive	0.865221
6	WDR17	NA	NA	NA	NA	72452	TRUE	B naive	0.865221
6	AC019163.1	NA	NA	NA	NA	72452	TRUE	B naive	0.865221
6	SPCS3	-0.847734	0.148673	0.615563	0.945884	72452	TRUE	B naive	0.865221
6	NEIL3	NA	NA	NA	NA	72452	TRUE	B naive	0.865221
6	AGA	-0.54434	0.536633	0.85588	0.972728	72452	TRUE	B naive	0.865221
6	AC078881.1	NA	NA	NA	NA	72452	TRUE	B naive	0.865221
6	DCTD	-0.395996	0.516748	0.846768	0.982282	72452	TRUE	B naive	0.865221
6	WWC2	NA	NA	NA	NA	72452	TRUE	B naive	0.865221
6	CDKN2AIP	-4.01052	0.0013918	0.276803	0.242516	72452	TRUE	B naive	0.865221
6	AC107214.1	NA	NA	NA	NA	72452	TRUE	B naive	0.865221
6	ING2	-1.01397	0.339046	0.748978	0.980186	72452	TRUE	B naive	0.865221
6	RWDD4	-0.756082	0.325438	0.73761	0.976835	72452	TRUE	B naive	0.865221
6	TRAPPC11	-1.28807	0.206557	0.664977	0.838806	72452	TRUE	B naive	0.865221
6	LINC02363	NA	NA	NA	NA	72452	TRUE	B naive	0.865221
6	LINC02362	NA	NA	NA	NA	72452	TRUE	B naive	0.865221
6	IRF2	-0.0584987	0.887882	0.977269	0.996354	72452	TRUE	B naive	0.865221
6	AC099343.3	NA	NA	NA	NA	72452	TRUE	B naive	0.865221
6	LINC02427	NA	NA	NA	NA	72452	TRUE	B naive	0.865221
6	CASP3	NA	NA	NA	NA	72452	TRUE	B naive	0.865221
6	PRIMPOL	NA	NA	NA	NA	72452	TRUE	B naive	0.865221
6	CENPU	NA	NA	NA	NA	72452	TRUE	B naive	0.865221
6	ACSL1	1.18819	0.155811	0.619105	0.373077	72452	TRUE	B naive	0.865221
6	AC084871.1	NA	NA	NA	NA	72452	TRUE	B naive	0.865221
6	AC084871.3	NA	NA	NA	NA	72452	TRUE	B naive	0.865221
6	MIR3945HG	NA	NA	NA	NA	72452	TRUE	B naive	0.865221
6	LINC01093	NA	NA	NA	NA	72452	TRUE	B naive	0.865221
6	SLC25A4	NA	NA	NA	NA	72452	TRUE	B naive	0.865221
6	CFAP97	-0.0586581	0.904543	0.983273	0.997314	72452	TRUE	B naive	0.865221
6	SNX25	-4.20517	0.000650318	0.201432	0.00987296	72452	TRUE	B naive	0.865221
6	LRP2BP	NA	NA	NA	NA	72452	TRUE	B naive	0.865221
6	AC112722.1	NA	NA	NA	NA	72452	TRUE	B naive	0.865221
6	ANKRD37	-0.736883	0.482166	0.827452	0.782692	72452	TRUE	B naive	0.865221
6	UFSP2	NA	NA	NA	NA	72452	TRUE	B naive	0.865221
6	C4orf47	-0.066172	0.949677	0.989131	0.958778	72452	TRUE	B naive	0.865221
6	AC106897.1	-1.06579	0.367636	0.75737	0.5295	72452	TRUE	B naive	0.865221
6	TLR3	NA	NA	NA	NA	72452	TRUE	B naive	0.865221
6	CYP4V2	-2.99197	0.0223372	0.424836	0.770266	72452	TRUE	B naive	0.865221
6	KLKB1	NA	NA	NA	NA	72452	TRUE	B naive	0.865221
6	FRG1-DT	NA	NA	NA	NA	72452	TRUE	B naive	0.865221
6	FRG1	-0.487744	0.391648	0.767364	0.988989	72452	TRUE	B naive	0.865221
6	CCDC127	0.775346	0.386832	0.764636	0.897846	72452	TRUE	B naive	0.865221
6	SDHA	-0.906851	0.146028	0.609675	0.729882	72452	TRUE	B naive	0.865221
6	AC021087.1	NA	NA	NA	NA	72452	TRUE	B naive	0.865221
6	PDCD6	-0.161925	0.698197	0.923073	0.996684	72452	TRUE	B naive	0.865221
6	AHRR	NA	NA	NA	NA	72452	TRUE	B naive	0.865221
6	EXOC3-AS1	NA	NA	NA	NA	72452	TRUE	B naive	0.865221
6	EXOC3	NA	NA	NA	NA	72452	TRUE	B naive	0.865221
6	AC010442.1	NA	NA	NA	NA	72452	TRUE	B naive	0.865221
6	SLC9A3	NA	NA	NA	NA	72452	TRUE	B naive	0.865221
6	SLC9A3-AS1	NA	NA	NA	NA	72452	TRUE	B naive	0.865221
6	CEP72	NA	NA	NA	NA	72452	TRUE	B naive	0.865221
6	TPPP	NA	NA	NA	NA	72452	TRUE	B naive	0.865221
6	ZDHHC11B	NA	NA	NA	NA	72452	TRUE	B naive	0.865221
6	BRD9	NA	NA	NA	NA	72452	TRUE	B naive	0.865221
6	TRIP13	NA	NA	NA	NA	72452	TRUE	B naive	0.865221
6	AC122719.3	NA	NA	NA	NA	72452	TRUE	B naive	0.865221
6	SLC12A7	-0.204288	0.874807	0.9764	0.989046	72452	TRUE	B naive	0.865221
6	CLPTM1L	-1.06568	0.215614	0.675046	0.916204	72452	TRUE	B naive	0.865221
6	AC026748.3	NA	NA	NA	NA	72452	TRUE	B naive	0.865221
6	LPCAT1	0.16847	0.781511	0.951453	0.904829	72452	TRUE	B naive	0.865221
6	MRPL36	-0.417288	0.594393	0.883026	0.981839	72452	TRUE	B naive	0.865221
6	NDUFS6	0.0234255	0.962682	0.991613	0.999294	72452	TRUE	B naive	0.865221
6	AC091978.1	NA	NA	NA	NA	72452	TRUE	B naive	0.865221
6	ICE1	-0.739365	0.337529	0.748721	0.958514	72452	TRUE	B naive	0.865221
6	MED10	-0.493416	0.232694	0.682884	0.996463	72452	TRUE	B naive	0.865221
6	NSUN2	-1.25193	0.139839	0.602969	0.883577	72452	TRUE	B naive	0.865221
6	SRD5A1	-2.4039	0.0715735	0.51365	0.602187	72452	TRUE	B naive	0.865221
6	TENT4A	NA	NA	NA	NA	72452	TRUE	B naive	0.865221
6	LINC02196	NA	NA	NA	NA	72452	TRUE	B naive	0.865221
6	MTRR	NA	NA	NA	NA	72452	TRUE	B naive	0.865221
6	FASTKD3	NA	NA	NA	NA	72452	TRUE	B naive	0.865221
6	AC091965.1	NA	NA	NA	NA	72452	TRUE	B naive	0.865221
6	MIR4458HG	NA	NA	NA	NA	72452	TRUE	B naive	0.865221
6	SEMA5A	NA	NA	NA	NA	72452	TRUE	B naive	0.865221
6	SNHG18	NA	NA	NA	NA	72452	TRUE	B naive	0.865221
6	ATPSCKMT	NA	NA	NA	NA	72452	TRUE	B naive	0.865221
6	CCT5	-0.607461	0.283186	0.717607	0.902503	72452	TRUE	B naive	0.865221
6	AC012640.2	NA	NA	NA	NA	72452	TRUE	B naive	0.865221
6	2024-03-06	-0.844181	0.218458	0.67709	0.746378	72452	TRUE	B naive	0.865221
6	ROPN1L	NA	NA	NA	NA	72452	TRUE	B naive	0.865221
6	ANKRD33B	0.157543	0.884292	0.976671	0.910138	72452	TRUE	B naive	0.865221
6	DAP	0.262367	0.619013	0.898288	0.869929	72452	TRUE	B naive	0.865221
6	AC012629.2	NA	NA	NA	NA	72452	TRUE	B naive	0.865221
6	TRIO	-0.689593	0.218499	0.67709	0.846204	72452	TRUE	B naive	0.865221
6	OTULINL	NA	NA	NA	NA	72452	TRUE	B naive	0.865221
6	AC010491.1	NA	NA	NA	NA	72452	TRUE	B naive	0.865221
6	OTULIN	NA	NA	NA	NA	72452	TRUE	B naive	0.865221
6	ANKH	NA	NA	NA	NA	72452	TRUE	B naive	0.865221
6	AC016575.1	NA	NA	NA	NA	72452	TRUE	B naive	0.865221
6	ZNF622	-0.24761	0.754022	0.940701	0.988156	72452	TRUE	B naive	0.865221
6	RETREG1	NA	NA	NA	NA	72452	TRUE	B naive	0.865221
6	AC022113.1	NA	NA	NA	NA	72452	TRUE	B naive	0.865221
6	MYO10	NA	NA	NA	NA	72452	TRUE	B naive	0.865221
6	BASP1	-1.11655	0.0148681	0.413651	0.149247	72452	TRUE	B naive	0.865221
6	BASP1-AS1	NA	NA	NA	NA	72452	TRUE	B naive	0.865221
6	LINC02218	NA	NA	NA	NA	72452	TRUE	B naive	0.865221
6	LINC02100	0.132191	0.970072	0.992152	0.997933	72452	TRUE	B naive	0.865221
6	LINC02241	NA	NA	NA	NA	72452	TRUE	B naive	0.865221
6	CDH12	NA	NA	NA	NA	72452	TRUE	B naive	0.865221
6	C5orf17	-2.77658	0.0321041	0.440213	0.308296	72452	TRUE	B naive	0.865221
6	LINC02211	NA	NA	NA	NA	72452	TRUE	B naive	0.865221
6	AC113386.1	NA	NA	NA	NA	72452	TRUE	B naive	0.865221
6	DROSHA	0.273496	0.774278	0.948243	0.961122	72452	TRUE	B naive	0.865221
6	C5orf22	NA	NA	NA	NA	72452	TRUE	B naive	0.865221
6	PDZD2	NA	NA	NA	NA	72452	TRUE	B naive	0.865221
6	AC025178.1	NA	NA	NA	NA	72452	TRUE	B naive	0.865221
6	GOLPH3	-0.214155	0.730593	0.934677	0.966445	72452	TRUE	B naive	0.865221
6	AC025181.2	NA	NA	NA	NA	72452	TRUE	B naive	0.865221
6	MTMR12	0.0252715	0.976199	0.994073	0.997668	72452	TRUE	B naive	0.865221
6	ZFR	-0.220972	0.676524	0.918885	0.949803	72452	TRUE	B naive	0.865221
6	SUB1	-0.268117	0.356536	0.75737	0.816068	72452	TRUE	B naive	0.865221
6	AC010343.3	NA	NA	NA	NA	72452	TRUE	B naive	0.865221
6	AC034231.1	NA	NA	NA	NA	72452	TRUE	B naive	0.865221
6	TARS	NA	NA	NA	NA	72452	TRUE	B naive	0.865221
6	AMACR	NA	NA	NA	NA	72452	TRUE	B naive	0.865221
6	C1QTNF3	NA	NA	NA	NA	72452	TRUE	B naive	0.865221
6	RAI14	NA	NA	NA	NA	72452	TRUE	B naive	0.865221
6	AC026801.2	NA	NA	NA	NA	72452	TRUE	B naive	0.865221
6	RAD1	NA	NA	NA	NA	72452	TRUE	B naive	0.865221
6	BRIX1	NA	NA	NA	NA	72452	TRUE	B naive	0.865221
6	DNAJC21	0.196095	0.679381	0.918885	0.976423	72452	TRUE	B naive	0.865221
6	PRLR	NA	NA	NA	NA	72452	TRUE	B naive	0.865221
6	SPEF2	NA	NA	NA	NA	72452	TRUE	B naive	0.865221
6	AC137810.1	NA	NA	NA	NA	72452	TRUE	B naive	0.865221
6	IL7R	NA	NA	NA	NA	72452	TRUE	B naive	0.865221
6	LMBRD2	NA	NA	NA	NA	72452	TRUE	B naive	0.865221
6	SKP2	NA	NA	NA	NA	72452	TRUE	B naive	0.865221
6	NADK2	0.154336	0.884292	0.976671	0.981135	72452	TRUE	B naive	0.865221
6	SLC1A3	NA	NA	NA	NA	72452	TRUE	B naive	0.865221
6	AC008957.1	0.801077	0.296567	0.726968	0.993403	72452	TRUE	B naive	0.865221
6	NIPBL-DT	-0.208645	0.795026	0.953984	0.940047	72452	TRUE	B naive	0.865221
6	NIPBL	-0.467297	0.328121	0.73949	0.968605	72452	TRUE	B naive	0.865221
6	CPLANE1	NA	NA	NA	NA	72452	TRUE	B naive	0.865221
6	AC025449.2	NA	NA	NA	NA	72452	TRUE	B naive	0.865221
6	NUP155	NA	NA	NA	NA	72452	TRUE	B naive	0.865221
6	WDR70	-1.71817	0.0342686	0.440213	0.438676	72452	TRUE	B naive	0.865221
6	RICTOR	-0.290973	0.615285	0.895877	0.982213	72452	TRUE	B naive	0.865221
6	AC008964.1	NA	NA	NA	NA	72452	TRUE	B naive	0.865221
6	FYB1	NA	NA	NA	NA	72452	TRUE	B naive	0.865221
6	DAB2	NA	NA	NA	NA	72452	TRUE	B naive	0.865221
6	LINC00603	NA	NA	NA	NA	72452	TRUE	B naive	0.865221
6	AC114977.2	NA	NA	NA	NA	72452	TRUE	B naive	0.865221
6	TTC33	-0.906852	0.374602	0.759823	0.928497	72452	TRUE	B naive	0.865221
6	PTGER4	NA	NA	NA	NA	72452	TRUE	B naive	0.865221
6	PRKAA1	-0.137499	0.852462	0.969738	0.996298	72452	TRUE	B naive	0.865221
6	RPL37	-0.218649	0.189747	0.655993	0.993772	72452	TRUE	B naive	0.865221
6	CARD6	NA	NA	NA	NA	72452	TRUE	B naive	0.865221
6	OXCT1	0.301027	0.585744	0.883026	0.974695	72452	TRUE	B naive	0.865221
6	C5orf51	-0.241217	0.762449	0.945395	0.898937	72452	TRUE	B naive	0.865221
6	FBXO4	NA	NA	NA	NA	72452	TRUE	B naive	0.865221
6	CCDC152	0.368403	0.71043	0.925777	0.881781	72452	TRUE	B naive	0.865221
6	AC008945.2	NA	NA	NA	NA	72452	TRUE	B naive	0.865221
6	AC008875.3	-1.91833	0.0154348	0.414039	0.535329	72452	TRUE	B naive	0.865221
6	AC008875.2	NA	NA	NA	NA	72452	TRUE	B naive	0.865221
6	AC025171.1	-3.28753	0.011952	0.405841	0.577994	72452	TRUE	B naive	0.865221
6	AC025171.3	NA	NA	NA	NA	72452	TRUE	B naive	0.865221
6	ANXA2R	-0.313336	0.58725	0.883026	0.941266	72452	TRUE	B naive	0.865221
6	AC025171.2	NA	NA	NA	NA	72452	TRUE	B naive	0.865221
6	AC025171.4	NA	NA	NA	NA	72452	TRUE	B naive	0.865221
6	ZNF131	-0.357124	0.533012	0.853862	0.983651	72452	TRUE	B naive	0.865221
6	NIM1K	NA	NA	NA	NA	72452	TRUE	B naive	0.865221
6	HMGCS1	-0.772813	0.316636	0.735589	0.798419	72452	TRUE	B naive	0.865221
6	CCL28	-1.91054	0.0522096	0.49183	0.530388	72452	TRUE	B naive	0.865221
6	TMEM267	NA	NA	NA	NA	72452	TRUE	B naive	0.865221
6	AC114956.3	NA	NA	NA	NA	72452	TRUE	B naive	0.865221
6	C5orf34	NA	NA	NA	NA	72452	TRUE	B naive	0.865221
6	PAIP1	-0.729282	0.344066	0.753021	0.898234	72452	TRUE	B naive	0.865221
6	NNT-AS1	-0.242502	0.761381	0.944674	0.897287	72452	TRUE	B naive	0.865221
6	NNT	-0.826248	0.34502	0.753089	0.793175	72452	TRUE	B naive	0.865221
6	MRPS30-DT	NA	NA	NA	NA	72452	TRUE	B naive	0.865221
6	MRPS30	0.39801	0.477228	0.824789	0.946129	72452	TRUE	B naive	0.865221
6	EMB	-0.735994	0.21433	0.67304	0.974648	72452	TRUE	B naive	0.865221
6	PARP8	-0.850008	0.123839	0.585677	0.851882	72452	TRUE	B naive	0.865221
6	AC022126.1	NA	NA	NA	NA	72452	TRUE	B naive	0.865221
6	PELO	NA	NA	NA	NA	72452	TRUE	B naive	0.865221
6	ITGA1	NA	NA	NA	NA	72452	TRUE	B naive	0.865221
6	ITGA2	NA	NA	NA	NA	72452	TRUE	B naive	0.865221
6	MOCS2	-0.16088	0.823821	0.964042	0.887681	72452	TRUE	B naive	0.865221
6	AC008966.1	NA	NA	NA	NA	72452	TRUE	B naive	0.865221
6	NDUFS4	-0.861889	0.260937	0.70546	0.879432	72452	TRUE	B naive	0.865221
6	ARL15	0.993904	0.0791286	0.523932	0.831494	72452	TRUE	B naive	0.865221
6	AC025175.2	NA	NA	NA	NA	72452	TRUE	B naive	0.865221
6	LINC01033	NA	NA	NA	NA	72452	TRUE	B naive	0.865221
6	SNX18	-3.01578	0.0215688	0.424836	0.303829	72452	TRUE	B naive	0.865221
6	AC016583.2	NA	NA	NA	NA	72452	TRUE	B naive	0.865221
6	AC034238.1	NA	NA	NA	NA	72452	TRUE	B naive	0.865221
6	GZMK	NA	NA	NA	NA	72452	TRUE	B naive	0.865221
6	GZMA	-1.98543	0.135178	0.596126	0.434043	72452	TRUE	B naive	0.865221
6	CDC20B	NA	NA	NA	NA	72452	TRUE	B naive	0.865221
6	AC026704.1	NA	NA	NA	NA	72452	TRUE	B naive	0.865221
6	DHX29	-1.43885	0.0850089	0.533586	0.980815	72452	TRUE	B naive	0.865221
6	MTREX	-1.24702	0.0898697	0.540255	0.728928	72452	TRUE	B naive	0.865221
6	PLPP1	-0.26101	0.771736	0.948243	0.939684	72452	TRUE	B naive	0.865221
6	SLC38A9	NA	NA	NA	NA	72452	TRUE	B naive	0.865221
6	IL31RA	NA	NA	NA	NA	72452	TRUE	B naive	0.865221
6	IL6ST	0.213665	0.757834	0.942369	0.992209	72452	TRUE	B naive	0.865221
6	AC008914.1	NA	NA	NA	NA	72452	TRUE	B naive	0.865221
6	AC008892.1	0.443691	0.645712	0.905055	0.969322	72452	TRUE	B naive	0.865221
6	AC016596.1	NA	NA	NA	NA	72452	TRUE	B naive	0.865221
6	ANKRD55	NA	NA	NA	NA	72452	TRUE	B naive	0.865221
6	LINC01948	NA	NA	NA	NA	72452	TRUE	B naive	0.865221
6	C5orf67	NA	NA	NA	NA	72452	TRUE	B naive	0.865221
6	MAP3K1	-1.11019	0.0385643	0.448899	0.464311	72452	TRUE	B naive	0.865221
6	AC008937.2	NA	NA	NA	NA	72452	TRUE	B naive	0.865221
6	AC008937.1	NA	NA	NA	NA	72452	TRUE	B naive	0.865221
6	SETD9	NA	NA	NA	NA	72452	TRUE	B naive	0.865221
6	MIER3	NA	NA	NA	NA	72452	TRUE	B naive	0.865221
6	AC016644.1	NA	NA	NA	NA	72452	TRUE	B naive	0.865221
6	GPBP1	-0.390125	0.288249	0.721594	0.9607	72452	TRUE	B naive	0.865221
6	PLK2	NA	NA	NA	NA	72452	TRUE	B naive	0.865221
6	GAPT	-0.304794	0.459944	0.812222	0.829717	72452	TRUE	B naive	0.865221
6	PDE4D	-0.942087	0.085478	0.535163	0.533136	72452	TRUE	B naive	0.865221
6	AC092343.1	NA	NA	NA	NA	72452	TRUE	B naive	0.865221
6	PART1	NA	NA	NA	NA	72452	TRUE	B naive	0.865221
6	DEPDC1B	NA	NA	NA	NA	72452	TRUE	B naive	0.865221
6	ELOVL7	NA	NA	NA	NA	72452	TRUE	B naive	0.865221
6	ERCC8	-0.34858	0.740388	0.935937	0.960363	72452	TRUE	B naive	0.865221
6	NDUFAF2	-0.817014	0.234622	0.683102	0.84517	72452	TRUE	B naive	0.865221
6	SMIM15	NA	NA	NA	NA	72452	TRUE	B naive	0.865221
6	SMIM15-AS1	NA	NA	NA	NA	72452	TRUE	B naive	0.865221
6	ZSWIM6	-0.0467221	0.942076	0.989131	0.980385	72452	TRUE	B naive	0.865221
6	C5orf64	NA	NA	NA	NA	72452	TRUE	B naive	0.865221
6	KIF2A	-0.559697	0.200025	0.662136	0.953137	72452	TRUE	B naive	0.865221
6	DIMT1	-0.244726	0.716007	0.927865	0.894344	72452	TRUE	B naive	0.865221
6	IPO11	NA	NA	NA	NA	72452	TRUE	B naive	0.865221
6	SREK1IP1	-0.679599	0.252773	0.701839	0.958759	72452	TRUE	B naive	0.865221
6	CWC27	NA	NA	NA	NA	72452	TRUE	B naive	0.865221
6	ADAMTS6	0.775786	0.355402	0.75605	0.722148	72452	TRUE	B naive	0.865221
6	CENPK	NA	NA	NA	NA	72452	TRUE	B naive	0.865221
6	PPWD1	-0.69261	0.319909	0.737386	0.984097	72452	TRUE	B naive	0.865221
6	TRIM23	NA	NA	NA	NA	72452	TRUE	B naive	0.865221
6	SHLD3	NA	NA	NA	NA	72452	TRUE	B naive	0.865221
6	TRAPPC13	NA	NA	NA	NA	72452	TRUE	B naive	0.865221
6	SGTB	NA	NA	NA	NA	72452	TRUE	B naive	0.865221
6	NLN	NA	NA	NA	NA	72452	TRUE	B naive	0.865221
6	ERBIN	-0.0788391	0.8944	0.98015	0.936067	72452	TRUE	B naive	0.865221
6	AC010359.3	NA	NA	NA	NA	72452	TRUE	B naive	0.865221
6	AC025442.2	NA	NA	NA	NA	72452	TRUE	B naive	0.865221
6	SREK1	0.161337	0.77886	0.950359	0.978983	72452	TRUE	B naive	0.865221
6	MAST4	NA	NA	NA	NA	72452	TRUE	B naive	0.865221
6	MAST4-AS1	NA	NA	NA	NA	72452	TRUE	B naive	0.865221
6	CD180	-0.635479	0.321721	0.737386	0.551694	72452	TRUE	B naive	0.865221
6	PIK3R1	-0.481186	0.424925	0.788769	0.905322	72452	TRUE	B naive	0.865221
6	AC010280.2	NA	NA	NA	NA	72452	TRUE	B naive	0.865221
6	SLC30A5	-0.543077	0.485604	0.827961	0.908822	72452	TRUE	B naive	0.865221
6	AC010273.2	NA	NA	NA	NA	72452	TRUE	B naive	0.865221
6	CCNB1	NA	NA	NA	NA	72452	TRUE	B naive	0.865221
6	CENPH	-3.51669	0.00660722	0.395453	0.18101	72452	TRUE	B naive	0.865221
6	MRPS36	0.445131	0.295887	0.726332	0.984539	72452	TRUE	B naive	0.865221
6	CDK7	-2.65972	0.0389944	0.448899	0.494401	72452	TRUE	B naive	0.865221
6	CCDC125	0.539744	0.509978	0.844311	0.775888	72452	TRUE	B naive	0.865221
6	AK6	NA	NA	NA	NA	72452	TRUE	B naive	0.865221
6	TAF9	-0.3837	0.502641	0.837653	0.925582	72452	TRUE	B naive	0.865221
6	RAD17	-0.417508	0.641214	0.905055	0.965687	72452	TRUE	B naive	0.865221
6	OCLN	NA	NA	NA	NA	72452	TRUE	B naive	0.865221
6	GTF2H2C	NA	NA	NA	NA	72452	TRUE	B naive	0.865221
6	SERF1B	NA	NA	NA	NA	72452	TRUE	B naive	0.865221
6	SMN2	NA	NA	NA	NA	72452	TRUE	B naive	0.865221
6	AC146944.4	NA	NA	NA	NA	72452	TRUE	B naive	0.865221
6	SMN1	NA	NA	NA	NA	72452	TRUE	B naive	0.865221
6	NAIP	NA	NA	NA	NA	72452	TRUE	B naive	0.865221
6	GTF2H2	-1.39069	0.171341	0.638433	0.738185	72452	TRUE	B naive	0.865221
6	BDP1	0.483061	0.281762	0.716955	0.861654	72452	TRUE	B naive	0.865221
6	MCCC2	-0.934435	0.280236	0.714621	0.857204	72452	TRUE	B naive	0.865221
6	MRPS27	-1.91372	0.0518039	0.49183	0.517519	72452	TRUE	B naive	0.865221
6	PTCD2	NA	NA	NA	NA	72452	TRUE	B naive	0.865221
6	ZNF366	NA	NA	NA	NA	72452	TRUE	B naive	0.865221
6	TNPO1	-1.49561	0.071656	0.51365	0.890437	72452	TRUE	B naive	0.865221
6	FCHO2	-1.74284	0.176578	0.641304	0.787257	72452	TRUE	B naive	0.865221
6	AC099522.2	NA	NA	NA	NA	72452	TRUE	B naive	0.865221
6	BTF3	-0.263137	0.227467	0.682884	0.993148	72452	TRUE	B naive	0.865221
6	ANKRA2	-0.573545	0.462427	0.812693	0.896643	72452	TRUE	B naive	0.865221
6	UTP15	NA	NA	NA	NA	72452	TRUE	B naive	0.865221
6	ENC1	NA	NA	NA	NA	72452	TRUE	B naive	0.865221
6	HEXB	-0.453783	0.611427	0.893438	0.946389	72452	TRUE	B naive	0.865221
6	GFM2	-0.70386	0.525946	0.850632	0.915516	72452	TRUE	B naive	0.865221
6	NSA2	-0.650759	0.0245791	0.425107	0.533835	72452	TRUE	B naive	0.865221
6	FAM169A	NA	NA	NA	NA	72452	TRUE	B naive	0.865221
6	AC116337.3	NA	NA	NA	NA	72452	TRUE	B naive	0.865221
6	GCNT4	NA	NA	NA	NA	72452	TRUE	B naive	0.865221
6	ANKRD31	NA	NA	NA	NA	72452	TRUE	B naive	0.865221
6	AC008897.2	NA	NA	NA	NA	72452	TRUE	B naive	0.865221
6	HMGCR	1.10439	0.190415	0.655993	0.95853	72452	TRUE	B naive	0.865221
6	CERT1	0.412681	0.507378	0.842087	0.994627	72452	TRUE	B naive	0.865221
6	POLK	0.335543	0.608475	0.892309	0.979705	72452	TRUE	B naive	0.865221
6	AC010245.2	NA	NA	NA	NA	72452	TRUE	B naive	0.865221
6	ANKDD1B	NA	NA	NA	NA	72452	TRUE	B naive	0.865221
6	POC5	NA	NA	NA	NA	72452	TRUE	B naive	0.865221
6	SV2C	NA	NA	NA	NA	72452	TRUE	B naive	0.865221
6	IQGAP2	NA	NA	NA	NA	72452	TRUE	B naive	0.865221
6	AC026725.1	NA	NA	NA	NA	72452	TRUE	B naive	0.865221
6	F2RL2	NA	NA	NA	NA	72452	TRUE	B naive	0.865221
6	F2R	NA	NA	NA	NA	72452	TRUE	B naive	0.865221
6	F2RL1	NA	NA	NA	NA	72452	TRUE	B naive	0.865221
6	S100Z	NA	NA	NA	NA	72452	TRUE	B naive	0.865221
6	CRHBP	NA	NA	NA	NA	72452	TRUE	B naive	0.865221
6	AGGF1	NA	NA	NA	NA	72452	TRUE	B naive	0.865221
6	ZBED3	NA	NA	NA	NA	72452	TRUE	B naive	0.865221
6	ZBED3-AS1	NA	NA	NA	NA	72452	TRUE	B naive	0.865221
6	PDE8B	NA	NA	NA	NA	72452	TRUE	B naive	0.865221
6	WDR41	NA	NA	NA	NA	72452	TRUE	B naive	0.865221
6	TBCA	-0.595661	0.0502063	0.491011	0.86916	72452	TRUE	B naive	0.865221
6	AP3B1	0.136844	0.741723	0.935937	0.980573	72452	TRUE	B naive	0.865221
6	SCAMP1-AS1	NA	NA	NA	NA	72452	TRUE	B naive	0.865221
6	SCAMP1	-0.225625	0.779778	0.950885	0.962155	72452	TRUE	B naive	0.865221
6	LHFPL2	0.577772	0.593642	0.883026	0.852527	72452	TRUE	B naive	0.865221
6	ARSB	0.265281	0.746993	0.938672	0.914871	72452	TRUE	B naive	0.865221
6	DMGDH	NA	NA	NA	NA	72452	TRUE	B naive	0.865221
6	JMY	0.0808688	0.918888	0.98552	0.995786	72452	TRUE	B naive	0.865221
6	HOMER1	NA	NA	NA	NA	72452	TRUE	B naive	0.865221
6	TENT2	-0.0549993	0.913644	0.984204	0.960392	72452	TRUE	B naive	0.865221
6	CMYA5	NA	NA	NA	NA	72452	TRUE	B naive	0.865221
6	MTX3	0.998057	0.227971	0.682884	0.795961	72452	TRUE	B naive	0.865221
6	THBS4	NA	NA	NA	NA	72452	TRUE	B naive	0.865221
6	AC012636.1	NA	NA	NA	NA	72452	TRUE	B naive	0.865221
6	SERINC5	NA	NA	NA	NA	72452	TRUE	B naive	0.865221
6	AC010260.1	NA	NA	NA	NA	72452	TRUE	B naive	0.865221
6	ZFYVE16	-1.23432	0.228738	0.682884	0.945839	72452	TRUE	B naive	0.865221
6	AC008771.1	NA	NA	NA	NA	72452	TRUE	B naive	0.865221
6	FAM151B	NA	NA	NA	NA	72452	TRUE	B naive	0.865221
6	ANKRD34B	NA	NA	NA	NA	72452	TRUE	B naive	0.865221
6	DHFR	-1.57962	0.0547792	0.49183	0.445075	72452	TRUE	B naive	0.865221
6	MSH3	NA	NA	NA	NA	72452	TRUE	B naive	0.865221
6	RASGRF2-AS1	NA	NA	NA	NA	72452	TRUE	B naive	0.865221
6	RASGRF2	NA	NA	NA	NA	72452	TRUE	B naive	0.865221
6	CKMT2-AS1	NA	NA	NA	NA	72452	TRUE	B naive	0.865221
6	ZCCHC9	1.11991	0.086242	0.538345	0.507032	72452	TRUE	B naive	0.865221
6	SSBP2	0.00708076	0.98842	0.995368	0.994257	72452	TRUE	B naive	0.865221
6	ATG10	-0.10184	0.897272	0.980944	0.975322	72452	TRUE	B naive	0.865221
6	RPS23	-0.276441	0.0946668	0.545241	0.598826	72452	TRUE	B naive	0.865221
6	ATP6AP1L	NA	NA	NA	NA	72452	TRUE	B naive	0.865221
6	TMEM167A	0.472038	0.424797	0.788769	0.95166	72452	TRUE	B naive	0.865221
6	XRCC4	-0.0933891	0.911588	0.984204	0.975666	72452	TRUE	B naive	0.865221
6	VCAN	NA	NA	NA	NA	72452	TRUE	B naive	0.865221
6	VCAN-AS1	NA	NA	NA	NA	72452	TRUE	B naive	0.865221
6	EDIL3	NA	NA	NA	NA	72452	TRUE	B naive	0.865221
6	COX7C	-0.247736	0.242811	0.694054	0.985911	72452	TRUE	B naive	0.865221
6	RASA1	-0.0467017	0.944235	0.989131	0.961145	72452	TRUE	B naive	0.865221
6	CCNH	-0.534242	0.345678	0.753089	0.80618	72452	TRUE	B naive	0.865221
6	AC018754.1	NA	NA	NA	NA	72452	TRUE	B naive	0.865221
6	TMEM161B	NA	NA	NA	NA	72452	TRUE	B naive	0.865221
6	TMEM161B-AS1	-0.206131	0.776368	0.948765	0.965821	72452	TRUE	B naive	0.865221
6	MEF2C-AS2	1.42365	0.0964702	0.548221	0.392235	72452	TRUE	B naive	0.865221
6	MEF2C	-0.219773	0.354351	0.75605	0.821242	72452	TRUE	B naive	0.865221
6	MEF2C-AS1	-0.361359	0.555646	0.867466	0.790593	72452	TRUE	B naive	0.865221
6	CETN3	-0.768131	0.482166	0.827452	0.733538	72452	TRUE	B naive	0.865221
6	AC093510.1	NA	NA	NA	NA	72452	TRUE	B naive	0.865221
6	MBLAC2	NA	NA	NA	NA	72452	TRUE	B naive	0.865221
6	POLR3G	NA	NA	NA	NA	72452	TRUE	B naive	0.865221
6	LYSMD3	-0.207301	0.792404	0.953572	0.998268	72452	TRUE	B naive	0.865221
6	ADGRV1	NA	NA	NA	NA	72452	TRUE	B naive	0.865221
6	LUCAT1	NA	NA	NA	NA	72452	TRUE	B naive	0.865221
6	AC123595.1	NA	NA	NA	NA	72452	TRUE	B naive	0.865221
6	AC123595.2	NA	NA	NA	NA	72452	TRUE	B naive	0.865221
6	ARRDC3	NA	NA	NA	NA	72452	TRUE	B naive	0.865221
6	ARRDC3-AS1	NA	NA	NA	NA	72452	TRUE	B naive	0.865221
6	FAM172A	-0.814032	0.141973	0.605932	0.969021	72452	TRUE	B naive	0.865221
6	AC106818.2	NA	NA	NA	NA	72452	TRUE	B naive	0.865221
6	POU5F2	NA	NA	NA	NA	72452	TRUE	B naive	0.865221
6	AC114980.1	NA	NA	NA	NA	72452	TRUE	B naive	0.865221
6	AC117528.1	NA	NA	NA	NA	72452	TRUE	B naive	0.865221
6	KIAA0825	NA	NA	NA	NA	72452	TRUE	B naive	0.865221
6	SLF1	-0.678592	0.382562	0.763017	0.935085	72452	TRUE	B naive	0.865221
6	MCTP1	NA	NA	NA	NA	72452	TRUE	B naive	0.865221
6	FAM81B	NA	NA	NA	NA	72452	TRUE	B naive	0.865221
6	TTC37	-0.371844	0.572651	0.876916	0.95357	72452	TRUE	B naive	0.865221
6	ARSK	NA	NA	NA	NA	72452	TRUE	B naive	0.865221
6	GPR150	NA	NA	NA	NA	72452	TRUE	B naive	0.865221
6	RFESD	-1.62543	0.202635	0.662136	0.486814	72452	TRUE	B naive	0.865221
6	RHOBTB3	NA	NA	NA	NA	72452	TRUE	B naive	0.865221
6	GLRX	-0.460872	0.480685	0.827452	0.934966	72452	TRUE	B naive	0.865221
6	ELL2	0.834317	0.171877	0.63903	0.295983	72452	TRUE	B naive	0.865221
6	AC104123.1	NA	NA	NA	NA	72452	TRUE	B naive	0.865221
6	CAST	-0.477726	0.171456	0.638433	0.89375	72452	TRUE	B naive	0.865221
6	ERAP1	NA	NA	NA	NA	72452	TRUE	B naive	0.865221
6	AC008906.1	NA	NA	NA	NA	72452	TRUE	B naive	0.865221
6	AC009126.1	0.236204	0.786225	0.953572	0.998985	72452	TRUE	B naive	0.865221
6	ERAP2	-0.195452	0.754079	0.940701	0.963287	72452	TRUE	B naive	0.865221
6	LNPEP	0.0562794	0.905922	0.9834	0.979041	72452	TRUE	B naive	0.865221
6	LIX1-AS1	-0.545082	0.288188	0.721594	0.541308	72452	TRUE	B naive	0.865221
6	LIX1	NA	NA	NA	NA	72452	TRUE	B naive	0.865221
6	RIOK2	-0.651027	0.525946	0.850632	0.929034	72452	TRUE	B naive	0.865221
6	LINC01340	NA	NA	NA	NA	72452	TRUE	B naive	0.865221
6	AC122697.1	NA	NA	NA	NA	72452	TRUE	B naive	0.865221
6	RGMB	NA	NA	NA	NA	72452	TRUE	B naive	0.865221
6	AC008522.1	NA	NA	NA	NA	72452	TRUE	B naive	0.865221
6	CHD1	-0.193328	0.702538	0.925067	0.919831	72452	TRUE	B naive	0.865221
6	LINC02062	1.60463	0.0238108	0.425107	0.395119	72452	TRUE	B naive	0.865221
6	FAM174A	NA	NA	NA	NA	72452	TRUE	B naive	0.865221
6	ST8SIA4	0.163544	0.787444	0.953572	0.930077	72452	TRUE	B naive	0.865221
6	SLCO4C1	NA	NA	NA	NA	72452	TRUE	B naive	0.865221
6	PAM	NA	NA	NA	NA	72452	TRUE	B naive	0.865221
6	GIN1	-2.34533	0.0715735	0.51365	0.689372	72452	TRUE	B naive	0.865221
6	PPIP5K2	0.369637	0.470199	0.818737	0.970324	72452	TRUE	B naive	0.865221
6	C5orf30	NA	NA	NA	NA	72452	TRUE	B naive	0.865221
6	NUDT12	NA	NA	NA	NA	72452	TRUE	B naive	0.865221
6	EFNA5	NA	NA	NA	NA	72452	TRUE	B naive	0.865221
6	FBXL17	-1.65005	0.0190694	0.41698	0.631865	72452	TRUE	B naive	0.865221
6	AC008462.1	NA	NA	NA	NA	72452	TRUE	B naive	0.865221
6	LINC01023	0.869584	0.310771	0.733472	0.716678	72452	TRUE	B naive	0.865221
6	FER	0.253462	0.715495	0.927865	0.940101	72452	TRUE	B naive	0.865221
6	AC008467.1	NA	NA	NA	NA	72452	TRUE	B naive	0.865221
6	PJA2	-0.13915	0.794458	0.953984	0.992427	72452	TRUE	B naive	0.865221
6	MAN2A1	0.400314	0.519819	0.849345	0.906085	72452	TRUE	B naive	0.865221
6	TMEM232	NA	NA	NA	NA	72452	TRUE	B naive	0.865221
6	SLC25A46	-0.463474	0.551929	0.866205	0.996151	72452	TRUE	B naive	0.865221
6	WDR36	-0.572525	0.461609	0.812693	0.855887	72452	TRUE	B naive	0.865221
6	CAMK4	NA	NA	NA	NA	72452	TRUE	B naive	0.865221
6	AC010275.1	NA	NA	NA	NA	72452	TRUE	B naive	0.865221
6	STARD4	NA	NA	NA	NA	72452	TRUE	B naive	0.865221
6	STARD4-AS1	NA	NA	NA	NA	72452	TRUE	B naive	0.865221
6	NREP	-1.58533	0.202635	0.662136	0.679037	72452	TRUE	B naive	0.865221
6	EPB41L4A	0.576356	0.593642	0.883026	0.859036	72452	TRUE	B naive	0.865221
6	EPB41L4A-AS1	-0.43858	0.341173	0.749807	0.95654	72452	TRUE	B naive	0.865221
6	APC	-1.12738	0.187186	0.655993	0.785225	72452	TRUE	B naive	0.865221
6	SRP19	-0.593617	0.268814	0.70546	0.96257	72452	TRUE	B naive	0.865221
6	REEP5	-0.460565	0.353138	0.75605	0.997923	72452	TRUE	B naive	0.865221
6	DCP2	-0.230525	0.710071	0.925777	0.908353	72452	TRUE	B naive	0.865221
6	MCC	NA	NA	NA	NA	72452	TRUE	B naive	0.865221
6	YTHDC2	-0.162066	0.807448	0.956195	0.941527	72452	TRUE	B naive	0.865221
6	TRIM36	NA	NA	NA	NA	72452	TRUE	B naive	0.865221
6	PGGT1B	-0.0694561	0.925811	0.985838	0.995089	72452	TRUE	B naive	0.865221
6	AC008494.3	NA	NA	NA	NA	72452	TRUE	B naive	0.865221
6	CCDC112	-0.64711	0.405949	0.77558	0.889343	72452	TRUE	B naive	0.865221
6	FEM1C	NA	NA	NA	NA	72452	TRUE	B naive	0.865221
6	TICAM2	NA	NA	NA	NA	72452	TRUE	B naive	0.865221
6	AC010226.1	NA	NA	NA	NA	72452	TRUE	B naive	0.865221
6	TMED7	-0.122918	0.866876	0.9764	0.999449	72452	TRUE	B naive	0.865221
6	ATG12	-0.938128	0.106907	0.562711	0.986085	72452	TRUE	B naive	0.865221
6	AP3S1	0.265297	0.590552	0.883026	0.954608	72452	TRUE	B naive	0.865221
6	AC034236.2	NA	NA	NA	NA	72452	TRUE	B naive	0.865221
6	COMMD10	-0.114782	0.827926	0.964634	0.957003	72452	TRUE	B naive	0.865221
6	SEMA6A	NA	NA	NA	NA	72452	TRUE	B naive	0.865221
6	SEMA6A-AS1	NA	NA	NA	NA	72452	TRUE	B naive	0.865221
6	DTWD2	NA	NA	NA	NA	72452	TRUE	B naive	0.865221
6	AC008629.1	NA	NA	NA	NA	72452	TRUE	B naive	0.865221
6	DMXL1	-0.80776	0.0771929	0.522826	0.494721	72452	TRUE	B naive	0.865221
6	TNFAIP8	-0.28839	0.372091	0.759823	0.776676	72452	TRUE	B naive	0.865221
6	HSD17B4	-1.19699	0.105275	0.558509	0.841007	72452	TRUE	B naive	0.865221
6	PRR16	NA	NA	NA	NA	72452	TRUE	B naive	0.865221
6	SRFBP1	-1.45222	0.0804717	0.523932	0.966615	72452	TRUE	B naive	0.865221
6	LINC02201	NA	NA	NA	NA	72452	TRUE	B naive	0.865221
6	SNX2	-0.879235	0.00321848	0.313533	0.200786	72452	TRUE	B naive	0.865221
6	SNX24	NA	NA	NA	NA	72452	TRUE	B naive	0.865221
6	CEP120	0.0145351	0.979342	0.994497	0.991726	72452	TRUE	B naive	0.865221
6	CSNK1G3	-0.293327	0.516539	0.846768	0.974764	72452	TRUE	B naive	0.865221
6	ZNF608	-0.112222	0.92888	0.985838	0.92888	72452	TRUE	B naive	0.865221
6	LINC02240	-1.20452	0.313816	0.733472	0.313816	72452	TRUE	B naive	0.865221
6	AC116362.1	NA	NA	NA	NA	72452	TRUE	B naive	0.865221
6	GRAMD2B	NA	NA	NA	NA	72452	TRUE	B naive	0.865221
6	AC093535.1	NA	NA	NA	NA	72452	TRUE	B naive	0.865221
6	ALDH7A1	NA	NA	NA	NA	72452	TRUE	B naive	0.865221
6	PHAX	-1.09314	0.203094	0.662136	0.876726	72452	TRUE	B naive	0.865221
6	LMNB1-DT	NA	NA	NA	NA	72452	TRUE	B naive	0.865221
6	LMNB1	-0.771111	0.448142	0.806074	0.965432	72452	TRUE	B naive	0.865221
6	2024-03-03	-0.107799	0.816105	0.959549	0.959766	72452	TRUE	B naive	0.865221
6	C5orf63	-1.32745	0.194308	0.662136	0.449252	72452	TRUE	B naive	0.865221
6	AC011416.3	NA	NA	NA	NA	72452	TRUE	B naive	0.865221
6	PRRC1	NA	NA	NA	NA	72452	TRUE	B naive	0.865221
6	LINC01184	0.176403	0.786006	0.953572	0.946345	72452	TRUE	B naive	0.865221
6	SLC12A2	-2.6347	0.0439573	0.468772	0.663486	72452	TRUE	B naive	0.865221
6	FBN2	NA	NA	NA	NA	72452	TRUE	B naive	0.865221
6	SLC27A6	NA	NA	NA	NA	72452	TRUE	B naive	0.865221
6	ISOC1	-2.47297	0.063272	0.501986	0.251349	72452	TRUE	B naive	0.865221
6	CHSY3	NA	NA	NA	NA	72452	TRUE	B naive	0.865221
6	HINT1	-0.34358	0.118626	0.579521	0.949272	72452	TRUE	B naive	0.865221
6	LYRM7	-0.86426	0.319649	0.737386	0.825859	72452	TRUE	B naive	0.865221
6	CDC42SE2	-0.616909	0.0992669	0.552974	0.728599	72452	TRUE	B naive	0.865221
6	RAPGEF6	-1.97466	0.0121559	0.405841	0.6864	72452	TRUE	B naive	0.865221
6	FNIP1	0.680876	0.217233	0.675549	0.917186	72452	TRUE	B naive	0.865221
6	MEIKIN	NA	NA	NA	NA	72452	TRUE	B naive	0.865221
6	ACSL6	NA	NA	NA	NA	72452	TRUE	B naive	0.865221
6	CSF2	NA	NA	NA	NA	72452	TRUE	B naive	0.865221
6	P4HA2	NA	NA	NA	NA	72452	TRUE	B naive	0.865221
6	SLC22A4	NA	NA	NA	NA	72452	TRUE	B naive	0.865221
6	MIR3936HG	NA	NA	NA	NA	72452	TRUE	B naive	0.865221
6	SLC22A5	NA	NA	NA	NA	72452	TRUE	B naive	0.865221
6	C5orf56	0.240136	0.594945	0.883335	0.974585	72452	TRUE	B naive	0.865221
6	AC116366.2	NA	NA	NA	NA	72452	TRUE	B naive	0.865221
6	AC116366.1	NA	NA	NA	NA	72452	TRUE	B naive	0.865221
6	IRF1	0.166207	0.572913	0.876916	0.876333	72452	TRUE	B naive	0.865221
6	RAD50	-1.22568	0.148542	0.615563	0.953393	72452	TRUE	B naive	0.865221
6	TH2LCRR	NA	NA	NA	NA	72452	TRUE	B naive	0.865221
6	KIF3A	0.0119764	0.983902	0.994497	0.995461	72452	TRUE	B naive	0.865221
6	CCNI2	NA	NA	NA	NA	72452	TRUE	B naive	0.865221
6	SEPTIN8	NA	NA	NA	NA	72452	TRUE	B naive	0.865221
6	SHROOM1	NA	NA	NA	NA	72452	TRUE	B naive	0.865221
6	UQCRQ	-0.0601281	0.859577	0.972253	0.977079	72452	TRUE	B naive	0.865221
6	AFF4	-0.309605	0.506777	0.841279	0.913374	72452	TRUE	B naive	0.865221
6	AC010240.3	NA	NA	NA	NA	72452	TRUE	B naive	0.865221
6	ZCCHC10	-0.262096	0.618304	0.898288	0.984744	72452	TRUE	B naive	0.865221
6	AC113410.5	NA	NA	NA	NA	72452	TRUE	B naive	0.865221
6	AC113410.4	-1.7443	0.176578	0.641304	0.450429	72452	TRUE	B naive	0.865221
6	HSPA4	-0.406963	0.395126	0.770884	0.922607	72452	TRUE	B naive	0.865221
6	FSTL4	NA	NA	NA	NA	72452	TRUE	B naive	0.865221
6	C5orf15	-0.026167	0.97221	0.992839	0.978222	72452	TRUE	B naive	0.865221
6	VDAC1	0.328403	0.445759	0.806074	0.982277	72452	TRUE	B naive	0.865221
6	AC008608.2	NA	NA	NA	NA	72452	TRUE	B naive	0.865221
6	TCF7	-1.39986	0.26986	0.70546	0.720649	72452	TRUE	B naive	0.865221
6	SKP1	-0.250634	0.34158	0.750254	0.959779	72452	TRUE	B naive	0.865221
6	PPP2CA	0.0302714	0.948971	0.989131	0.972538	72452	TRUE	B naive	0.865221
6	AC104109.2	NA	NA	NA	NA	72452	TRUE	B naive	0.865221
6	CDKL3	NA	NA	NA	NA	72452	TRUE	B naive	0.865221
6	UBE2B	-0.48819	0.225106	0.682884	0.968777	72452	TRUE	B naive	0.865221
6	AC109454.2	NA	NA	NA	NA	72452	TRUE	B naive	0.865221
6	CDKN2AIPNL	-0.951901	0.209366	0.668157	0.8863	72452	TRUE	B naive	0.865221
6	AC109454.3	NA	NA	NA	NA	72452	TRUE	B naive	0.865221
6	AC005355.1	NA	NA	NA	NA	72452	TRUE	B naive	0.865221
6	JADE2	-1.60515	0.0509266	0.49183	0.768721	72452	TRUE	B naive	0.865221
6	SAR1B	-0.311716	0.694688	0.921778	0.960263	72452	TRUE	B naive	0.865221
6	SEC24A	NA	NA	NA	NA	72452	TRUE	B naive	0.865221
6	CAMLG	-1.03437	0.0728139	0.515433	0.896185	72452	TRUE	B naive	0.865221
6	DDX46	-0.0971159	0.802929	0.955942	0.978838	72452	TRUE	B naive	0.865221
6	C5orf24	NA	NA	NA	NA	72452	TRUE	B naive	0.865221
6	TXNDC15	0.960974	0.221017	0.680044	0.948632	72452	TRUE	B naive	0.865221
6	PCBD2	NA	NA	NA	NA	72452	TRUE	B naive	0.865221
6	C5orf66	NA	NA	NA	NA	72452	TRUE	B naive	0.865221
6	H2AFY	0.0548012	0.915242	0.984411	0.989591	72452	TRUE	B naive	0.865221
6	TIFAB	NA	NA	NA	NA	72452	TRUE	B naive	0.865221
6	TGFBI	NA	NA	NA	NA	72452	TRUE	B naive	0.865221
6	SMAD5	-0.112051	0.887878	0.977269	0.996239	72452	TRUE	B naive	0.865221
6	SPOCK1	NA	NA	NA	NA	72452	TRUE	B naive	0.865221
6	KLHL3	NA	NA	NA	NA	72452	TRUE	B naive	0.865221
6	HNRNPA0	-0.367685	0.239093	0.689311	0.978342	72452	TRUE	B naive	0.865221
6	AC106791.1	-1.48977	0.140339	0.603711	0.536971	72452	TRUE	B naive	0.865221
6	PKD2L2	-1.18723	0.244141	0.694625	0.673896	72452	TRUE	B naive	0.865221
6	FAM13B	-0.908829	0.145897	0.609675	0.990723	72452	TRUE	B naive	0.865221
6	BRD8	0.00584061	0.993909	0.9977	0.998792	72452	TRUE	B naive	0.865221
6	CDC23	NA	NA	NA	NA	72452	TRUE	B naive	0.865221
6	FAM53C	-1.74779	0.0789679	0.523932	0.500486	72452	TRUE	B naive	0.865221
6	KDM3B	-0.79143	0.302439	0.731298	0.993225	72452	TRUE	B naive	0.865221
6	EGR1	NA	NA	NA	NA	72452	TRUE	B naive	0.865221
6	ETF1	0.0475991	0.948289	0.989131	0.982973	72452	TRUE	B naive	0.865221
6	HSPA9	-0.433295	0.47459	0.82211	0.987019	72452	TRUE	B naive	0.865221
6	CTNNA1	NA	NA	NA	NA	72452	TRUE	B naive	0.865221
6	SIL1	-0.531812	0.553048	0.866205	0.871586	72452	TRUE	B naive	0.865221
6	AC011405.1	NA	NA	NA	NA	72452	TRUE	B naive	0.865221
6	MATR3	NA	NA	NA	NA	72452	TRUE	B naive	0.865221
6	SNHG4	0.261747	0.774278	0.948243	0.9477	72452	TRUE	B naive	0.865221
6	MATR3.1	-0.162378	0.647599	0.905461	0.956808	72452	TRUE	B naive	0.865221
6	PAIP2	-0.507601	0.145917	0.609675	0.903215	72452	TRUE	B naive	0.865221
6	AC135457.1	NA	NA	NA	NA	72452	TRUE	B naive	0.865221
6	MZB1	-0.0303727	0.948363	0.989131	0.962082	72452	TRUE	B naive	0.865221
6	PROB1	NA	NA	NA	NA	72452	TRUE	B naive	0.865221
6	SPATA24	NA	NA	NA	NA	72452	TRUE	B naive	0.865221
6	DNAJC18	0.763745	0.355402	0.75605	0.66603	72452	TRUE	B naive	0.865221
6	ECSCR	NA	NA	NA	NA	72452	TRUE	B naive	0.865221
6	TMEM173	NA	NA	NA	NA	72452	TRUE	B naive	0.865221
6	UBE2D2	-0.128078	0.637183	0.905055	0.976397	72452	TRUE	B naive	0.865221
6	CXXC5	-0.619672	0.107016	0.562885	0.707745	72452	TRUE	B naive	0.865221
6	CXXC5-AS1	NA	NA	NA	NA	72452	TRUE	B naive	0.865221
6	AC008667.1	NA	NA	NA	NA	72452	TRUE	B naive	0.865221
6	NRG2	NA	NA	NA	NA	72452	TRUE	B naive	0.865221
6	MALINC1	NA	NA	NA	NA	72452	TRUE	B naive	0.865221
6	PURA	-0.125159	0.832705	0.964748	0.98139	72452	TRUE	B naive	0.865221
6	IGIP	NA	NA	NA	NA	72452	TRUE	B naive	0.865221
6	AC011379.2	NA	NA	NA	NA	72452	TRUE	B naive	0.865221
6	CYSTM1	NA	NA	NA	NA	72452	TRUE	B naive	0.865221
6	PFDN1	-0.581341	0.256303	0.704476	0.830005	72452	TRUE	B naive	0.865221
6	HBEGF	NA	NA	NA	NA	72452	TRUE	B naive	0.865221
6	AC008438.1	NA	NA	NA	NA	72452	TRUE	B naive	0.865221
6	ANKHD1	-2.19752	0.00425137	0.340526	0.969654	72452	TRUE	B naive	0.865221
6	SRA1	-0.740901	0.287062	0.721594	0.946746	72452	TRUE	B naive	0.865221
6	EIF4EBP3	-0.207707	0.754308	0.940701	0.94972	72452	TRUE	B naive	0.865221
6	APBB3	-2.05002	0.11866	0.579521	0.746035	72452	TRUE	B naive	0.865221
6	SLC35A4	-0.935464	0.35926	0.75737	0.894823	72452	TRUE	B naive	0.865221
6	CD14	NA	NA	NA	NA	72452	TRUE	B naive	0.865221
6	NDUFA2	-0.205896	0.58418	0.883026	0.967342	72452	TRUE	B naive	0.865221
6	TMCO6	NA	NA	NA	NA	72452	TRUE	B naive	0.865221
6	IK	-1.11347	0.0205729	0.424836	0.760616	72452	TRUE	B naive	0.865221
6	WDR55	NA	NA	NA	NA	72452	TRUE	B naive	0.865221
6	DND1	NA	NA	NA	NA	72452	TRUE	B naive	0.865221
6	HARS	-0.706409	0.360527	0.75737	0.938101	72452	TRUE	B naive	0.865221
6	HARS2	NA	NA	NA	NA	72452	TRUE	B naive	0.865221
6	ZMAT2	-0.270166	0.592622	0.883026	0.998417	72452	TRUE	B naive	0.865221
6	TAF7	-0.329426	0.420798	0.786841	0.83581	72452	TRUE	B naive	0.865221
6	DIAPH1	-1.30188	0.122255	0.585192	0.731243	72452	TRUE	B naive	0.865221
6	AC008781.1	NA	NA	NA	NA	72452	TRUE	B naive	0.865221
6	HDAC3	-0.478102	0.464511	0.814026	0.939303	72452	TRUE	B naive	0.865221
6	RELL2	NA	NA	NA	NA	72452	TRUE	B naive	0.865221
6	FCHSD1	NA	NA	NA	NA	72452	TRUE	B naive	0.865221
6	ARAP3	NA	NA	NA	NA	72452	TRUE	B naive	0.865221
6	DELE1	-0.4776	0.503384	0.837876	0.970365	72452	TRUE	B naive	0.865221
6	PCDH12	NA	NA	NA	NA	72452	TRUE	B naive	0.865221
6	RNF14	-0.0772623	0.918836	0.98552	0.981509	72452	TRUE	B naive	0.865221
6	GNPDA1	0.830434	0.310771	0.733472	0.875914	72452	TRUE	B naive	0.865221
6	NDFIP1	-2.09654	0.00691993	0.399878	0.931912	72452	TRUE	B naive	0.865221
6	ARHGAP26	-0.310335	0.74972	0.940373	0.898513	72452	TRUE	B naive	0.865221
6	ARHGAP26-AS1	NA	NA	NA	NA	72452	TRUE	B naive	0.865221
6	ARHGAP26-IT1	NA	NA	NA	NA	72452	TRUE	B naive	0.865221
6	NR3C1	-0.263325	0.537075	0.85588	0.843765	72452	TRUE	B naive	0.865221
6	HMHB1	NA	NA	NA	NA	72452	TRUE	B naive	0.865221
6	YIPF5	-2.62361	0.0439573	0.468772	0.501262	72452	TRUE	B naive	0.865221
6	KCTD16	NA	NA	NA	NA	72452	TRUE	B naive	0.865221
6	PRELID2	NA	NA	NA	NA	72452	TRUE	B naive	0.865221
6	LARS	0.137266	0.771618	0.948243	0.963009	72452	TRUE	B naive	0.865221
6	RBM27	-0.981192	0.0915762	0.540255	0.671889	72452	TRUE	B naive	0.865221
6	TCERG1	-0.502452	0.353562	0.75605	0.882587	72452	TRUE	B naive	0.865221
6	AC008728.1	NA	NA	NA	NA	72452	TRUE	B naive	0.865221
6	PPP2R2B	NA	NA	NA	NA	72452	TRUE	B naive	0.865221
6	DPYSL3	NA	NA	NA	NA	72452	TRUE	B naive	0.865221
6	JAKMIP2-AS1	NA	NA	NA	NA	72452	TRUE	B naive	0.865221
6	JAKMIP2	NA	NA	NA	NA	72452	TRUE	B naive	0.865221
6	SCGB3A2	NA	NA	NA	NA	72452	TRUE	B naive	0.865221
6	AC011346.1	NA	NA	NA	NA	72452	TRUE	B naive	0.865221
6	FBXO38	-1.25491	0.219245	0.677693	0.910106	72452	TRUE	B naive	0.865221
6	ADRB2	NA	NA	NA	NA	72452	TRUE	B naive	0.865221
6	SH3TC2	NA	NA	NA	NA	72452	TRUE	B naive	0.865221
6	ABLIM3	NA	NA	NA	NA	72452	TRUE	B naive	0.865221
6	GRPEL2	NA	NA	NA	NA	72452	TRUE	B naive	0.865221
6	GRPEL2-AS1	NA	NA	NA	NA	72452	TRUE	B naive	0.865221
6	PCYOX1L	-1.21633	0.313816	0.733472	0.746432	72452	TRUE	B naive	0.865221
6	CSNK1A1	0.0360447	0.938115	0.988839	0.98173	72452	TRUE	B naive	0.865221
6	ARHGEF37	NA	NA	NA	NA	72452	TRUE	B naive	0.865221
6	PPARGC1B	NA	NA	NA	NA	72452	TRUE	B naive	0.865221
6	PDE6A	NA	NA	NA	NA	72452	TRUE	B naive	0.865221
6	SLC26A2	NA	NA	NA	NA	72452	TRUE	B naive	0.865221
6	TIGD6	NA	NA	NA	NA	72452	TRUE	B naive	0.865221
6	HMGXB3	NA	NA	NA	NA	72452	TRUE	B naive	0.865221
6	CSF1R	NA	NA	NA	NA	72452	TRUE	B naive	0.865221
6	PDGFRB	NA	NA	NA	NA	72452	TRUE	B naive	0.865221
6	ARSI	NA	NA	NA	NA	72452	TRUE	B naive	0.865221
6	TCOF1	0.313522	0.653394	0.907798	0.971027	72452	TRUE	B naive	0.865221
6	CD74	-0.500404	0.0018037	0.276803	0.0906386	72452	TRUE	B naive	0.865221
6	AC011388.1	NA	NA	NA	NA	72452	TRUE	B naive	0.865221
6	RPS14	-0.198599	0.243537	0.694514	0.730104	72452	TRUE	B naive	0.865221
6	NDST1-AS1	NA	NA	NA	NA	72452	TRUE	B naive	0.865221
6	NDST1	NA	NA	NA	NA	72452	TRUE	B naive	0.865221
6	SYNPO	0.236703	0.795397	0.953984	0.886974	72452	TRUE	B naive	0.865221
6	RBM22	-0.136286	0.815932	0.959549	0.949412	72452	TRUE	B naive	0.865221
6	DCTN4	-0.595942	0.443898	0.80473	0.966783	72452	TRUE	B naive	0.865221
6	SMIM3	NA	NA	NA	NA	72452	TRUE	B naive	0.865221
6	IRGM	NA	NA	NA	NA	72452	TRUE	B naive	0.865221
6	ZNF300	NA	NA	NA	NA	72452	TRUE	B naive	0.865221
6	GPX3	NA	NA	NA	NA	72452	TRUE	B naive	0.865221
6	TNIP1	-0.271193	0.577412	0.879122	0.881109	72452	TRUE	B naive	0.865221
6	ANXA6	-0.579128	0.0837776	0.530832	0.766647	72452	TRUE	B naive	0.865221
6	CCDC69	-0.162413	0.741462	0.935937	0.977558	72452	TRUE	B naive	0.865221
6	GM2A	-0.0178649	0.973236	0.99332	0.99418	72452	TRUE	B naive	0.865221
6	SLC36A1	NA	NA	NA	NA	72452	TRUE	B naive	0.865221
6	AC011337.1	NA	NA	NA	NA	72452	TRUE	B naive	0.865221
6	SPARC	NA	NA	NA	NA	72452	TRUE	B naive	0.865221
6	ATOX1	-0.902778	0.147984	0.614708	0.872978	72452	TRUE	B naive	0.865221
6	AC091982.3	NA	NA	NA	NA	72452	TRUE	B naive	0.865221
6	G3BP1	-0.281313	0.628687	0.901673	0.981599	72452	TRUE	B naive	0.865221
6	LINC01933	NA	NA	NA	NA	72452	TRUE	B naive	0.865221
6	AC008571.2	NA	NA	NA	NA	72452	TRUE	B naive	0.865221
6	LINC01470	NA	NA	NA	NA	72452	TRUE	B naive	0.865221
6	FAM114A2	NA	NA	NA	NA	72452	TRUE	B naive	0.865221
6	MFAP3	NA	NA	NA	NA	72452	TRUE	B naive	0.865221
6	GALNT10	-1.12483	0.188308	0.655993	0.778602	72452	TRUE	B naive	0.865221
6	SAP30L-AS1	1.56876	0.072137	0.51365	0.224912	72452	TRUE	B naive	0.865221
6	SAP30L	-0.000472519	0.999247	0.999471	0.999247	72452	TRUE	B naive	0.865221
6	LARP1	-0.516278	0.507863	0.842676	0.988596	72452	TRUE	B naive	0.865221
6	FAXDC2	NA	NA	NA	NA	72452	TRUE	B naive	0.865221
6	CNOT8	-0.242959	0.660348	0.911453	0.860028	72452	TRUE	B naive	0.865221
6	GEMIN5	NA	NA	NA	NA	72452	TRUE	B naive	0.865221
6	MRPL22	0.318237	0.603891	0.888658	0.976226	72452	TRUE	B naive	0.865221
6	SGCD	NA	NA	NA	NA	72452	TRUE	B naive	0.865221
6	TIMD4	NA	NA	NA	NA	72452	TRUE	B naive	0.865221
6	HAVCR1	NA	NA	NA	NA	72452	TRUE	B naive	0.865221
6	HAVCR2	NA	NA	NA	NA	72452	TRUE	B naive	0.865221
6	AC011377.1	NA	NA	NA	NA	72452	TRUE	B naive	0.865221
6	MED7	NA	NA	NA	NA	72452	TRUE	B naive	0.865221
6	ITK	NA	NA	NA	NA	72452	TRUE	B naive	0.865221
6	AC010609.1	NA	NA	NA	NA	72452	TRUE	B naive	0.865221
6	AC009185.1	NA	NA	NA	NA	72452	TRUE	B naive	0.865221
6	CYFIP2	-0.628773	0.146002	0.609675	0.987122	72452	TRUE	B naive	0.865221
6	ADAM19	-0.697725	0.168264	0.635214	0.576909	72452	TRUE	B naive	0.865221
6	AC106801.1	NA	NA	NA	NA	72452	TRUE	B naive	0.865221
6	THG1L	-2.44617	0.063272	0.501986	0.683632	72452	TRUE	B naive	0.865221
6	LSM11	NA	NA	NA	NA	72452	TRUE	B naive	0.865221
6	CLINT1	-0.0958994	0.858648	0.97185	0.990908	72452	TRUE	B naive	0.865221
6	LINC02227	NA	NA	NA	NA	72452	TRUE	B naive	0.865221
6	EBF1	-0.708651	0.0984651	0.552974	0.757261	72452	TRUE	B naive	0.865221
6	LINC02202	NA	NA	NA	NA	72452	TRUE	B naive	0.865221
6	RNF145	0.255422	0.604297	0.888658	0.904831	72452	TRUE	B naive	0.865221
6	UBLCP1	-0.287033	0.642772	0.905055	0.97735	72452	TRUE	B naive	0.865221
6	AC008691.1	NA	NA	NA	NA	72452	TRUE	B naive	0.865221
6	LINC01845	NA	NA	NA	NA	72452	TRUE	B naive	0.865221
6	TTC1	-0.720349	0.198154	0.662136	0.595111	72452	TRUE	B naive	0.865221
6	PWWP2A	-1.69384	0.0901788	0.540255	0.753595	72452	TRUE	B naive	0.865221
6	SLU7	0.16165	0.80375	0.955942	0.9917	72452	TRUE	B naive	0.865221
6	PTTG1	NA	NA	NA	NA	72452	TRUE	B naive	0.865221
6	MIR3142HG	NA	NA	NA	NA	72452	TRUE	B naive	0.865221
6	AC113414.1	NA	NA	NA	NA	72452	TRUE	B naive	0.865221
6	CCNG1	-0.731832	0.246923	0.697719	0.722255	72452	TRUE	B naive	0.865221
6	NUDCD2	0.468781	0.365213	0.75737	0.970065	72452	TRUE	B naive	0.865221
6	HMMR	NA	NA	NA	NA	72452	TRUE	B naive	0.865221
6	MAT2B	-0.50292	0.254937	0.703233	0.651429	72452	TRUE	B naive	0.865221
6	AC008415.1	NA	NA	NA	NA	72452	TRUE	B naive	0.865221
6	TENM2	NA	NA	NA	NA	72452	TRUE	B naive	0.865221
6	WWC1	NA	NA	NA	NA	72452	TRUE	B naive	0.865221
6	RARS	0.444301	0.645712	0.905055	0.952408	72452	TRUE	B naive	0.865221
6	PANK3	0.340736	0.674934	0.918885	0.878673	72452	TRUE	B naive	0.865221
6	SPDL1	NA	NA	NA	NA	72452	TRUE	B naive	0.865221
6	DOCK2	-0.951756	0.0814094	0.525311	0.965283	72452	TRUE	B naive	0.865221
6	INSYN2B	NA	NA	NA	NA	72452	TRUE	B naive	0.865221
6	C5orf58	NA	NA	NA	NA	72452	TRUE	B naive	0.865221
6	LCP2	NA	NA	NA	NA	72452	TRUE	B naive	0.865221
6	LINC01366	NA	NA	NA	NA	72452	TRUE	B naive	0.865221
6	AC034199.1	NA	NA	NA	NA	72452	TRUE	B naive	0.865221
6	KCNIP1	NA	NA	NA	NA	72452	TRUE	B naive	0.865221
6	KCNMB1	NA	NA	NA	NA	72452	TRUE	B naive	0.865221
6	RANBP17	NA	NA	NA	NA	72452	TRUE	B naive	0.865221
6	NPM1	-0.303157	0.19298	0.660373	0.948344	72452	TRUE	B naive	0.865221
6	FBXW11	0.623472	0.179377	0.646864	0.960155	72452	TRUE	B naive	0.865221
6	STK10	0.624589	0.217029	0.675549	0.950594	72452	TRUE	B naive	0.865221
6	UBTD2	NA	NA	NA	NA	72452	TRUE	B naive	0.865221
6	SH3PXD2B	NA	NA	NA	NA	72452	TRUE	B naive	0.865221
6	NEURL1B	NA	NA	NA	NA	72452	TRUE	B naive	0.865221
6	AC022217.3	NA	NA	NA	NA	72452	TRUE	B naive	0.865221
6	DUSP1	-0.0125377	0.955852	0.989675	0.977409	72452	TRUE	B naive	0.865221
6	ERGIC1	-0.9783	0.114851	0.579223	0.995869	72452	TRUE	B naive	0.865221
6	AC008429.1	NA	NA	NA	NA	72452	TRUE	B naive	0.865221
6	RPL26L1	NA	NA	NA	NA	72452	TRUE	B naive	0.865221
6	ATP6V0E1	-0.572903	0.097662	0.550207	0.93518	72452	TRUE	B naive	0.865221
6	CREBRF	-0.475052	0.403687	0.775542	0.930017	72452	TRUE	B naive	0.865221
6	BNIP1	NA	NA	NA	NA	72452	TRUE	B naive	0.865221
6	BOD1	-0.299525	0.70517	0.925777	0.941326	72452	TRUE	B naive	0.865221
6	CPEB4	NA	NA	NA	NA	72452	TRUE	B naive	0.865221
6	SFXN1	0.408626	0.559421	0.870325	0.988197	72452	TRUE	B naive	0.865221
6	HRH2	NA	NA	NA	NA	72452	TRUE	B naive	0.865221
6	AC138965.2	NA	NA	NA	NA	72452	TRUE	B naive	0.865221
6	THOC3	-1.17892	0.166445	0.633214	0.961545	72452	TRUE	B naive	0.865221
6	AC139491.3	NA	NA	NA	NA	72452	TRUE	B naive	0.865221
6	AC139491.1	NA	NA	NA	NA	72452	TRUE	B naive	0.865221
6	FAM153B	NA	NA	NA	NA	72452	TRUE	B naive	0.865221
6	SIMC1	NA	NA	NA	NA	72452	TRUE	B naive	0.865221
6	KIAA1191	-1.61554	0.10861	0.564819	0.721164	72452	TRUE	B naive	0.865221
6	ARL10	NA	NA	NA	NA	72452	TRUE	B naive	0.865221
6	NOP16	-2.17774	0.0239834	0.425107	0.525015	72452	TRUE	B naive	0.865221
6	HIGD2A	-0.234827	0.406257	0.77558	0.974204	72452	TRUE	B naive	0.865221
6	CLTB	-1.31575	0.0715732	0.51365	0.997028	72452	TRUE	B naive	0.865221
6	FAF2	-1.10388	0.280335	0.714621	0.966792	72452	TRUE	B naive	0.865221
6	RNF44	-0.0537373	0.921719	0.985838	0.991985	72452	TRUE	B naive	0.865221
6	CDHR2	NA	NA	NA	NA	72452	TRUE	B naive	0.865221
6	GPRIN1	NA	NA	NA	NA	72452	TRUE	B naive	0.865221
6	TSPAN17	NA	NA	NA	NA	72452	TRUE	B naive	0.865221
6	UNC5A	NA	NA	NA	NA	72452	TRUE	B naive	0.865221
6	HK3	NA	NA	NA	NA	72452	TRUE	B naive	0.865221
6	UIMC1	-0.190851	0.717173	0.928702	0.992739	72452	TRUE	B naive	0.865221
6	ZNF346	-0.632869	0.530107	0.852719	0.948908	72452	TRUE	B naive	0.865221
6	NSD1	-0.0431519	0.941806	0.989131	0.998282	72452	TRUE	B naive	0.865221
6	AC146507.3	NA	NA	NA	NA	72452	TRUE	B naive	0.865221
6	RAB24	-1.63982	0.00981419	0.401534	0.873425	72452	TRUE	B naive	0.865221
6	MXD3	NA	NA	NA	NA	72452	TRUE	B naive	0.865221
6	PRELID1	-0.434993	0.294347	0.724946	0.850431	72452	TRUE	B naive	0.865221
6	LMAN2	-0.31761	0.545848	0.861871	0.952526	72452	TRUE	B naive	0.865221
6	RGS14	-0.318043	0.660687	0.911553	0.999914	72452	TRUE	B naive	0.865221
6	F12	NA	NA	NA	NA	72452	TRUE	B naive	0.865221
6	GRK6	-0.409706	0.357971	0.75737	0.914276	72452	TRUE	B naive	0.865221
6	PRR7-AS1	NA	NA	NA	NA	72452	TRUE	B naive	0.865221
6	PRR7	0.234869	0.734267	0.935401	0.80287	72452	TRUE	B naive	0.865221
6	DBN1	NA	NA	NA	NA	72452	TRUE	B naive	0.865221
6	PDLIM7	NA	NA	NA	NA	72452	TRUE	B naive	0.865221
6	AC145098.1	NA	NA	NA	NA	72452	TRUE	B naive	0.865221
6	DOK3	-0.714056	0.482745	0.827508	0.936145	72452	TRUE	B naive	0.865221
6	DDX41	0.258561	0.752997	0.940701	0.988702	72452	TRUE	B naive	0.865221
6	FAM193B	NA	NA	NA	NA	72452	TRUE	B naive	0.865221
6	TMED9	-0.23003	0.676462	0.918885	0.986457	72452	TRUE	B naive	0.865221
6	B4GALT7	NA	NA	NA	NA	72452	TRUE	B naive	0.865221
6	AC139795.2	NA	NA	NA	NA	72452	TRUE	B naive	0.865221
6	FAM153A	NA	NA	NA	NA	72452	TRUE	B naive	0.865221
6	AC106795.3	NA	NA	NA	NA	72452	TRUE	B naive	0.865221
6	AC106795.2	NA	NA	NA	NA	72452	TRUE	B naive	0.865221
6	FAM153CP	NA	NA	NA	NA	72452	TRUE	B naive	0.865221
6	N4BP3	0.29029	0.720256	0.930237	0.932363	72452	TRUE	B naive	0.865221
6	RMND5B	NA	NA	NA	NA	72452	TRUE	B naive	0.865221
6	NHP2	-0.664833	0.0996558	0.552974	0.985576	72452	TRUE	B naive	0.865221
6	HNRNPAB	-0.389071	0.455406	0.808499	0.925963	72452	TRUE	B naive	0.865221
6	PHYKPL	0.0850543	0.853389	0.969738	0.97679	72452	TRUE	B naive	0.865221
6	COL23A1	NA	NA	NA	NA	72452	TRUE	B naive	0.865221
6	CLK4	-0.70898	0.308554	0.733472	0.939975	72452	TRUE	B naive	0.865221
6	ZNF354A	-1.04722	0.310168	0.733472	0.914016	72452	TRUE	B naive	0.865221
6	ZNF354B	NA	NA	NA	NA	72452	TRUE	B naive	0.865221
6	ZFP2	NA	NA	NA	NA	72452	TRUE	B naive	0.865221
6	ZNF879	NA	NA	NA	NA	72452	TRUE	B naive	0.865221
6	ZNF354C	NA	NA	NA	NA	72452	TRUE	B naive	0.865221
6	ADAMTS2	NA	NA	NA	NA	72452	TRUE	B naive	0.865221
6	RUFY1	-1.48374	0.0744873	0.518477	0.926106	72452	TRUE	B naive	0.865221
6	HNRNPH1	-0.983905	0.0897484	0.540255	0.867442	72452	TRUE	B naive	0.865221
6	AC136604.3	NA	NA	NA	NA	72452	TRUE	B naive	0.865221
6	CANX	0.0816073	0.867118	0.9764	0.992472	72452	TRUE	B naive	0.865221
6	MAML1	NA	NA	NA	NA	72452	TRUE	B naive	0.865221
6	LTC4S	NA	NA	NA	NA	72452	TRUE	B naive	0.865221
6	MGAT4B	NA	NA	NA	NA	72452	TRUE	B naive	0.865221
6	SQSTM1	0.0474906	0.897649	0.980944	0.996213	72452	TRUE	B naive	0.865221
6	MRNIP	-1.51771	0.133195	0.596126	0.563971	72452	TRUE	B naive	0.865221
6	AC008393.1	NA	NA	NA	NA	72452	TRUE	B naive	0.865221
6	TBC1D9B	-1.00048	0.24727	0.698229	0.991291	72452	TRUE	B naive	0.865221
6	RNF130	-0.216417	0.766103	0.947436	0.887284	72452	TRUE	B naive	0.865221
6	AC010285.3	NA	NA	NA	NA	72452	TRUE	B naive	0.865221
6	MAPK9	-0.633024	0.471046	0.819222	0.942849	72452	TRUE	B naive	0.865221
6	AC008610.1	NA	NA	NA	NA	72452	TRUE	B naive	0.865221
6	GFPT2	NA	NA	NA	NA	72452	TRUE	B naive	0.865221
6	CNOT6	NA	NA	NA	NA	72452	TRUE	B naive	0.865221
6	SCGB3A1	NA	NA	NA	NA	72452	TRUE	B naive	0.865221
6	FLT4	NA	NA	NA	NA	72452	TRUE	B naive	0.865221
6	MGAT1	0.0656889	0.918857	0.98552	0.961977	72452	TRUE	B naive	0.865221
6	HEIH	-1.28533	0.129659	0.596126	0.457067	72452	TRUE	B naive	0.865221
6	LINC00847	-2.4626	0.063272	0.501986	0.957564	72452	TRUE	B naive	0.865221
6	AC022413.2	NA	NA	NA	NA	72452	TRUE	B naive	0.865221
6	ZFP62	NA	NA	NA	NA	72452	TRUE	B naive	0.865221
6	BTNL9	-2.38525	0.063272	0.501986	0.218718	72452	TRUE	B naive	0.865221
6	LINC01962	NA	NA	NA	NA	72452	TRUE	B naive	0.865221
6	AC008443.5	-2.13657	0.104346	0.557226	0.536888	72452	TRUE	B naive	0.865221
6	TRIM7	NA	NA	NA	NA	72452	TRUE	B naive	0.865221
6	AC008443.9	NA	NA	NA	NA	72452	TRUE	B naive	0.865221
6	TRIM41	0.206368	0.898145	0.980944	0.936316	72452	TRUE	B naive	0.865221
6	RACK1	-0.357812	0.0563355	0.49183	0.869963	72452	TRUE	B naive	0.865221
6	AC008443.1	NA	NA	NA	NA	72452	TRUE	B naive	0.865221
6	TRIM52	-2.88298	0.0279136	0.438565	0.664988	72452	TRUE	B naive	0.865221
6	TRIM52-AS1	-0.355794	0.560828	0.871009	0.762514	72452	TRUE	B naive	0.865221
6	AC138035.1	NA	NA	NA	NA	72452	TRUE	B naive	0.865221
6	AL365272.1	-1.74151	0.176578	0.641304	0.427392	72452	TRUE	B naive	0.865221
6	DUSP22	-0.934151	0.0716454	0.51365	0.960976	72452	TRUE	B naive	0.865221
6	IRF4	-0.287256	0.718822	0.929788	0.838765	72452	TRUE	B naive	0.865221
6	EXOC2	-0.098221	0.881595	0.976671	0.980189	72452	TRUE	B naive	0.865221
6	AL357054.2	NA	NA	NA	NA	72452	TRUE	B naive	0.865221
6	AL357054.4	NA	NA	NA	NA	72452	TRUE	B naive	0.865221
6	GMDS	-0.504635	0.476887	0.824538	0.957389	72452	TRUE	B naive	0.865221
6	GMDS-DT	0.152706	0.789832	0.953572	0.935837	72452	TRUE	B naive	0.865221
6	AL031768.2	NA	NA	NA	NA	72452	TRUE	B naive	0.865221
6	MYLK4	NA	NA	NA	NA	72452	TRUE	B naive	0.865221
6	WRNIP1	-1.58863	0.0533467	0.49183	0.632153	72452	TRUE	B naive	0.865221
6	SERPINB1	-0.90158	0.0830193	0.528454	0.72578	72452	TRUE	B naive	0.865221
6	SERPINB9P1	-0.538368	0.490969	0.831521	0.890821	72452	TRUE	B naive	0.865221
6	SERPINB9	-0.237388	0.701893	0.925027	0.884461	72452	TRUE	B naive	0.865221
6	SERPINB6	-0.45779	0.522324	0.850632	0.828421	72452	TRUE	B naive	0.865221
6	LINC01011	NA	NA	NA	NA	72452	TRUE	B naive	0.865221
6	NQO2	NA	NA	NA	NA	72452	TRUE	B naive	0.865221
6	AL133351.1	NA	NA	NA	NA	72452	TRUE	B naive	0.865221
6	RIPK1	-1.25253	0.219965	0.679347	0.779237	72452	TRUE	B naive	0.865221
6	AL031963.3	NA	NA	NA	NA	72452	TRUE	B naive	0.865221
6	BPHL	NA	NA	NA	NA	72452	TRUE	B naive	0.865221
6	TUBB2A	NA	NA	NA	NA	72452	TRUE	B naive	0.865221
6	PSMG4	-4.40503	0.000253032	0.201432	0.0496353	72452	TRUE	B naive	0.865221
6	SLC22A23	NA	NA	NA	NA	72452	TRUE	B naive	0.865221
6	PXDC1	NA	NA	NA	NA	72452	TRUE	B naive	0.865221
6	FAM50B	NA	NA	NA	NA	72452	TRUE	B naive	0.865221
6	AL138831.1	NA	NA	NA	NA	72452	TRUE	B naive	0.865221
6	PRPF4B	-0.632073	0.175994	0.641304	0.99421	72452	TRUE	B naive	0.865221
6	FAM217A	NA	NA	NA	NA	72452	TRUE	B naive	0.865221
6	ECI2	-1.76875	0.0754322	0.51901	0.905717	72452	TRUE	B naive	0.865221
6	AL162718.1	NA	NA	NA	NA	72452	TRUE	B naive	0.865221
6	CDYL	-1.48639	0.0743764	0.518477	0.749759	72452	TRUE	B naive	0.865221
6	RPP40	NA	NA	NA	NA	72452	TRUE	B naive	0.865221
6	AL359643.3	NA	NA	NA	NA	72452	TRUE	B naive	0.865221
6	LYRM4	0.53226	0.422127	0.787254	0.884864	72452	TRUE	B naive	0.865221
6	FARS2	-1.38726	0.097549	0.550207	0.945442	72452	TRUE	B naive	0.865221
6	AL022097.1	NA	NA	NA	NA	72452	TRUE	B naive	0.865221
6	F13A1	NA	NA	NA	NA	72452	TRUE	B naive	0.865221
6	LY86-AS1	0.0925362	0.908295	0.984204	0.908295	72452	TRUE	B naive	0.865221
6	LY86	0.00351853	0.990095	0.996324	0.990095	72452	TRUE	B naive	0.865221
6	AL031123.1	NA	NA	NA	NA	72452	TRUE	B naive	0.865221
6	RREB1	NA	NA	NA	NA	72452	TRUE	B naive	0.865221
6	SSR1	-0.305246	0.596423	0.884297	0.968132	72452	TRUE	B naive	0.865221
6	AL139095.4	NA	NA	NA	NA	72452	TRUE	B naive	0.865221
6	CAGE1	-1.23165	0.313816	0.733472	0.549429	72452	TRUE	B naive	0.865221
6	RIOK1	-0.563683	0.471946	0.820035	0.83589	72452	TRUE	B naive	0.865221
6	DSP	NA	NA	NA	NA	72452	TRUE	B naive	0.865221
6	SNRNP48	-0.825357	0.417301	0.785465	0.979206	72452	TRUE	B naive	0.865221
6	BMP6	NA	NA	NA	NA	72452	TRUE	B naive	0.865221
6	TXNDC5	-1.17559	0.112877	0.574833	0.382159	72452	TRUE	B naive	0.865221
6	BLOC1S5	-3.22732	0.0138553	0.413651	0.934802	72452	TRUE	B naive	0.865221
6	EEF1E1	-0.861474	0.259953	0.70546	0.929605	72452	TRUE	B naive	0.865221
6	SLC35B3	NA	NA	NA	NA	72452	TRUE	B naive	0.865221
6	HULC	NA	NA	NA	NA	72452	TRUE	B naive	0.865221
6	GCNT2	-2.50083	0.0559891	0.49183	0.25278	72452	TRUE	B naive	0.865221
6	AL358777.1	NA	NA	NA	NA	72452	TRUE	B naive	0.865221
6	C6orf52	NA	NA	NA	NA	72452	TRUE	B naive	0.865221
6	PAK1IP1	NA	NA	NA	NA	72452	TRUE	B naive	0.865221
6	TMEM14C	-0.645336	0.25154	0.701543	0.514237	72452	TRUE	B naive	0.865221
6	TMEM14B	-0.316119	0.416212	0.784817	0.95378	72452	TRUE	B naive	0.865221
6	MAK	NA	NA	NA	NA	72452	TRUE	B naive	0.865221
6	SYCP2L	NA	NA	NA	NA	72452	TRUE	B naive	0.865221
6	SMIM13	NA	NA	NA	NA	72452	TRUE	B naive	0.865221
6	ERVFRD-1	NA	NA	NA	NA	72452	TRUE	B naive	0.865221
6	AL139807.1	NA	NA	NA	NA	72452	TRUE	B naive	0.865221
6	NEDD9	0.14775	0.777429	0.948961	0.911185	72452	TRUE	B naive	0.865221
6	AL445430.2	NA	NA	NA	NA	72452	TRUE	B naive	0.865221
6	TMEM170B	NA	NA	NA	NA	72452	TRUE	B naive	0.865221
6	ADTRP	NA	NA	NA	NA	72452	TRUE	B naive	0.865221
6	AL022724.3	NA	NA	NA	NA	72452	TRUE	B naive	0.865221
6	AL157373.2	NA	NA	NA	NA	72452	TRUE	B naive	0.865221
6	HIVEP1	-0.294917	0.658172	0.910811	0.899536	72452	TRUE	B naive	0.865221
6	EDN1	NA	NA	NA	NA	72452	TRUE	B naive	0.865221
6	PHACTR1	0.581774	0.187942	0.655993	0.396437	72452	TRUE	B naive	0.865221
6	TBC1D7	NA	NA	NA	NA	72452	TRUE	B naive	0.865221
6	GFOD1	NA	NA	NA	NA	72452	TRUE	B naive	0.865221
6	SIRT5	0.644815	0.44957	0.806074	0.888659	72452	TRUE	B naive	0.865221
6	AL441883.1	NA	NA	NA	NA	72452	TRUE	B naive	0.865221
6	NOL7	-0.834282	0.0480841	0.486583	0.991481	72452	TRUE	B naive	0.865221
6	RANBP9	-0.672821	0.449681	0.806074	0.918486	72452	TRUE	B naive	0.865221
6	MCUR1	-1.092	0.203695	0.662402	0.818789	72452	TRUE	B naive	0.865221
6	CD83	0.713476	0.00461023	0.353883	0.0756512	72452	TRUE	B naive	0.865221
6	AL133259.1	NA	NA	NA	NA	72452	TRUE	B naive	0.865221
6	AL353152.2	NA	NA	NA	NA	72452	TRUE	B naive	0.865221
6	AL009177.1	NA	NA	NA	NA	72452	TRUE	B naive	0.865221
6	AL109914.1	NA	NA	NA	NA	72452	TRUE	B naive	0.865221
6	AL138720.1	NA	NA	NA	NA	72452	TRUE	B naive	0.865221
6	AL136162.1	NA	NA	NA	NA	72452	TRUE	B naive	0.865221
6	JARID2	-0.421034	0.398944	0.774248	0.6634	72452	TRUE	B naive	0.865221
6	JARID2-AS1	NA	NA	NA	NA	72452	TRUE	B naive	0.865221
6	DTNBP1	-0.934228	0.133232	0.596126	0.907902	72452	TRUE	B naive	0.865221
6	MYLIP	-2.00754	0.0398253	0.450234	0.762767	72452	TRUE	B naive	0.865221
6	GMPR	NA	NA	NA	NA	72452	TRUE	B naive	0.865221
6	ATXN1	NA	NA	NA	NA	72452	TRUE	B naive	0.865221
6	AL137003.1	NA	NA	NA	NA	72452	TRUE	B naive	0.865221
6	AL138824.1	NA	NA	NA	NA	72452	TRUE	B naive	0.865221
6	FAM8A1	NA	NA	NA	NA	72452	TRUE	B naive	0.865221
6	NUP153	-0.0207182	0.977769	0.994073	0.994835	72452	TRUE	B naive	0.865221
6	AL138724.1	NA	NA	NA	NA	72452	TRUE	B naive	0.865221
6	KIF13A	NA	NA	NA	NA	72452	TRUE	B naive	0.865221
6	NHLRC1	NA	NA	NA	NA	72452	TRUE	B naive	0.865221
6	TPMT	NA	NA	NA	NA	72452	TRUE	B naive	0.865221
6	KDM1B	NA	NA	NA	NA	72452	TRUE	B naive	0.865221
6	DEK	-0.511846	0.245535	0.695874	0.554759	72452	TRUE	B naive	0.865221
6	RNF144B	NA	NA	NA	NA	72452	TRUE	B naive	0.865221
6	MBOAT1	0.803777	0.486395	0.827961	0.948276	72452	TRUE	B naive	0.865221
6	AL158198.1	NA	NA	NA	NA	72452	TRUE	B naive	0.865221
6	AL132775.1	NA	NA	NA	NA	72452	TRUE	B naive	0.865221
6	E2F3	-1.85977	0.154312	0.618339	0.621365	72452	TRUE	B naive	0.865221
6	CDKAL1	-0.28573	0.604045	0.888658	0.919867	72452	TRUE	B naive	0.865221
6	AL513188.1	NA	NA	NA	NA	72452	TRUE	B naive	0.865221
6	AL512380.2	NA	NA	NA	NA	72452	TRUE	B naive	0.865221
6	SOX4	-0.0599265	0.950289	0.989131	0.964529	72452	TRUE	B naive	0.865221
6	CASC15	NA	NA	NA	NA	72452	TRUE	B naive	0.865221
6	DCDC2	NA	NA	NA	NA	72452	TRUE	B naive	0.865221
6	MRS2	NA	NA	NA	NA	72452	TRUE	B naive	0.865221
6	ALDH5A1	NA	NA	NA	NA	72452	TRUE	B naive	0.865221
6	TDP2	NA	NA	NA	NA	72452	TRUE	B naive	0.865221
6	ACOT13	-2.75442	0.0346159	0.440213	0.361555	72452	TRUE	B naive	0.865221
6	AL031775.1	NA	NA	NA	NA	72452	TRUE	B naive	0.865221
6	C6orf62	-1.70099	0.0879835	0.540255	0.817533	72452	TRUE	B naive	0.865221
6	LINC02828	NA	NA	NA	NA	72452	TRUE	B naive	0.865221
6	GMNN	NA	NA	NA	NA	72452	TRUE	B naive	0.865221
6	ARMH2	NA	NA	NA	NA	72452	TRUE	B naive	0.865221
6	RIPOR2	-0.815061	0.00387037	0.331531	0.48092	72452	TRUE	B naive	0.865221
6	AL160400.1	NA	NA	NA	NA	72452	TRUE	B naive	0.865221
6	AL133268.4	NA	NA	NA	NA	72452	TRUE	B naive	0.865221
6	CARMIL1	-0.0938511	0.908025	0.984204	0.97755	72452	TRUE	B naive	0.865221
6	SLC17A3	NA	NA	NA	NA	72452	TRUE	B naive	0.865221
6	TRIM38	-0.0622535	0.899111	0.981392	0.988433	72452	TRUE	B naive	0.865221
6	U91328.2	NA	NA	NA	NA	72452	TRUE	B naive	0.865221
6	U91328.1	NA	NA	NA	NA	72452	TRUE	B naive	0.865221
6	HIST1H1A	NA	NA	NA	NA	72452	TRUE	B naive	0.865221
6	HIST1H3A	NA	NA	NA	NA	72452	TRUE	B naive	0.865221
6	HIST1H4A	NA	NA	NA	NA	72452	TRUE	B naive	0.865221
6	HIST1H4B	NA	NA	NA	NA	72452	TRUE	B naive	0.865221
6	HIST1H3B	NA	NA	NA	NA	72452	TRUE	B naive	0.865221
6	HIST1H2AB	NA	NA	NA	NA	72452	TRUE	B naive	0.865221
6	HIST1H2BB	NA	NA	NA	NA	72452	TRUE	B naive	0.865221
6	HIST1H3C	NA	NA	NA	NA	72452	TRUE	B naive	0.865221
6	HIST1H1C	-0.477027	0.335849	0.747469	0.784248	72452	TRUE	B naive	0.865221
6	HFE	NA	NA	NA	NA	72452	TRUE	B naive	0.865221
6	HIST1H4C	-0.115477	0.687319	0.921778	0.929176	72452	TRUE	B naive	0.865221
6	HIST1H2BC	-2.80492	0.031317	0.440213	0.396753	72452	TRUE	B naive	0.865221
6	HIST1H2AC	-0.236726	0.684374	0.920451	0.936187	72452	TRUE	B naive	0.865221
6	HIST1H1E	0.238557	0.422716	0.787254	0.695665	72452	TRUE	B naive	0.865221
6	HIST1H2BD	NA	NA	NA	NA	72452	TRUE	B naive	0.865221
6	AL353759.1	NA	NA	NA	NA	72452	TRUE	B naive	0.865221
6	HIST1H2BE	-1.00452	0.367636	0.75737	0.648128	72452	TRUE	B naive	0.865221
6	HIST1H4D	NA	NA	NA	NA	72452	TRUE	B naive	0.865221
6	HIST1H3D	-0.38031	0.630081	0.902261	0.887535	72452	TRUE	B naive	0.865221
6	HIST1H2AD	NA	NA	NA	NA	72452	TRUE	B naive	0.865221
6	HIST1H2BF	NA	NA	NA	NA	72452	TRUE	B naive	0.865221
6	HIST1H4E	NA	NA	NA	NA	72452	TRUE	B naive	0.865221
6	HIST1H2BG	NA	NA	NA	NA	72452	TRUE	B naive	0.865221
6	HIST1H2AE	0.0528683	0.970072	0.992152	0.994885	72452	TRUE	B naive	0.865221
6	HIST1H3E	NA	NA	NA	NA	72452	TRUE	B naive	0.865221
6	HIST1H1D	0.107354	0.794247	0.953984	0.855238	72452	TRUE	B naive	0.865221
6	HIST1H4F	NA	NA	NA	NA	72452	TRUE	B naive	0.865221
6	HIST1H3F	NA	NA	NA	NA	72452	TRUE	B naive	0.865221
6	HIST1H2BH	NA	NA	NA	NA	72452	TRUE	B naive	0.865221
6	HIST1H2BI	NA	NA	NA	NA	72452	TRUE	B naive	0.865221
6	HIST1H4H	0.461136	0.645712	0.905055	0.884849	72452	TRUE	B naive	0.865221
6	BTN3A2	0.325951	0.595882	0.884046	0.9252	72452	TRUE	B naive	0.865221
6	BTN2A2	-1.03662	0.228304	0.682884	0.852113	72452	TRUE	B naive	0.865221
6	BTN3A1	-3.18166	0.0150807	0.413651	0.823584	72452	TRUE	B naive	0.865221
6	BTN3A3	NA	NA	NA	NA	72452	TRUE	B naive	0.865221
6	BTN2A1	-1.40571	0.166884	0.633618	0.872023	72452	TRUE	B naive	0.865221
6	HCG11	NA	NA	NA	NA	72452	TRUE	B naive	0.865221
6	HMGN4	0.154285	0.751371	0.940701	0.998717	72452	TRUE	B naive	0.865221
6	ABT1	-0.13058	0.835331	0.965768	0.966465	72452	TRUE	B naive	0.865221
6	ZNF322	-0.963507	0.370477	0.757925	0.820454	72452	TRUE	B naive	0.865221
6	AL513548.1	NA	NA	NA	NA	72452	TRUE	B naive	0.865221
6	HIST1H2BJ	NA	NA	NA	NA	72452	TRUE	B naive	0.865221
6	HIST1H2AG	1.35164	0.158077	0.619105	0.952353	72452	TRUE	B naive	0.865221
6	HIST1H4I	NA	NA	NA	NA	72452	TRUE	B naive	0.865221
6	HIST1H2BK	0.788458	0.101537	0.557226	0.810493	72452	TRUE	B naive	0.865221
6	HIST1H2AH	NA	NA	NA	NA	72452	TRUE	B naive	0.865221
6	ZNF391	NA	NA	NA	NA	72452	TRUE	B naive	0.865221
6	ZNF184	NA	NA	NA	NA	72452	TRUE	B naive	0.865221
6	AL021918.5	-0.109551	0.894492	0.98015	0.998862	72452	TRUE	B naive	0.865221
6	AL009179.1	NA	NA	NA	NA	72452	TRUE	B naive	0.865221
6	AL009179.2	NA	NA	NA	NA	72452	TRUE	B naive	0.865221
6	HIST1H2BL	NA	NA	NA	NA	72452	TRUE	B naive	0.865221
6	HIST1H2AI	-0.203354	0.821483	0.963014	0.873326	72452	TRUE	B naive	0.865221
6	HIST1H3H	NA	NA	NA	NA	72452	TRUE	B naive	0.865221
6	HIST1H2AJ	NA	NA	NA	NA	72452	TRUE	B naive	0.865221
6	HIST1H2BM	NA	NA	NA	NA	72452	TRUE	B naive	0.865221
6	HIST1H4J	NA	NA	NA	NA	72452	TRUE	B naive	0.865221
6	HIST1H4K	NA	NA	NA	NA	72452	TRUE	B naive	0.865221
6	HIST1H2BN	NA	NA	NA	NA	72452	TRUE	B naive	0.865221
6	HIST1H2AK	NA	NA	NA	NA	72452	TRUE	B naive	0.865221
6	HIST1H2AL	NA	NA	NA	NA	72452	TRUE	B naive	0.865221
6	HIST1H1B	-0.244346	0.80512	0.955942	0.86996	72452	TRUE	B naive	0.865221
6	HIST1H3I	NA	NA	NA	NA	72452	TRUE	B naive	0.865221
6	HIST1H3J	NA	NA	NA	NA	72452	TRUE	B naive	0.865221
6	HIST1H2AM	NA	NA	NA	NA	72452	TRUE	B naive	0.865221
6	ZSCAN16-AS1	-1.16057	0.0804333	0.523932	0.868527	72452	TRUE	B naive	0.865221
6	AL121944.1	0.51552	0.385612	0.764636	0.808293	72452	TRUE	B naive	0.865221
6	ZNF165	NA	NA	NA	NA	72452	TRUE	B naive	0.865221
6	ZSCAN16	NA	NA	NA	NA	72452	TRUE	B naive	0.865221
6	AL358933.1	NA	NA	NA	NA	72452	TRUE	B naive	0.865221
6	ZKSCAN8	NA	NA	NA	NA	72452	TRUE	B naive	0.865221
6	ZSCAN9	NA	NA	NA	NA	72452	TRUE	B naive	0.865221
6	ZKSCAN4	NA	NA	NA	NA	72452	TRUE	B naive	0.865221
6	NKAPL	NA	NA	NA	NA	72452	TRUE	B naive	0.865221
6	ZSCAN26	NA	NA	NA	NA	72452	TRUE	B naive	0.865221
6	PGBD1	NA	NA	NA	NA	72452	TRUE	B naive	0.865221
6	ZSCAN31	NA	NA	NA	NA	72452	TRUE	B naive	0.865221
6	ZKSCAN3	NA	NA	NA	NA	72452	TRUE	B naive	0.865221
6	ZSCAN12	NA	NA	NA	NA	72452	TRUE	B naive	0.865221
6	ZSCAN23	NA	NA	NA	NA	72452	TRUE	B naive	0.865221
6	TRIM27	-1.00612	0.244611	0.694889	0.790952	72452	TRUE	B naive	0.865221
6	GABBR1	0.00130874	0.997036	0.998662	0.997036	72452	TRUE	B naive	0.865221
6	ZFP57	NA	NA	NA	NA	72452	TRUE	B naive	0.865221
6	HLA-F	-0.612665	0.0949051	0.545241	0.90384	72452	TRUE	B naive	0.865221
6	HLA-F-AS1	NA	NA	NA	NA	72452	TRUE	B naive	0.865221
6	AL645939.5	NA	NA	NA	NA	72452	TRUE	B naive	0.865221
6	HLA-G	-0.912177	0.524963	0.850632	0.68724	72452	TRUE	B naive	0.865221
6	HLA-A	-0.592549	0.00613518	0.38239	0.614842	72452	TRUE	B naive	0.865221
6	ZNRD1	-1.29773	0.0749325	0.518477	0.752976	72452	TRUE	B naive	0.865221
6	PPP1R11	-0.787695	0.254457	0.7032	0.904001	72452	TRUE	B naive	0.865221
6	TRIM26	-0.367633	0.609738	0.892771	0.877926	72452	TRUE	B naive	0.865221
6	HCG17	0.207884	0.884292	0.976671	0.970066	72452	TRUE	B naive	0.865221
6	HCG18	-0.452266	0.525601	0.850632	0.96665	72452	TRUE	B naive	0.865221
6	TRIM39	NA	NA	NA	NA	72452	TRUE	B naive	0.865221
6	RPP21	0.069869	0.874005	0.9764	0.946301	72452	TRUE	B naive	0.865221
6	HLA-E	-0.498626	0.0323986	0.440213	0.760357	72452	TRUE	B naive	0.865221
6	LINC02569	NA	NA	NA	NA	72452	TRUE	B naive	0.865221
6	GNL1	-0.457906	0.558964	0.870274	0.953899	72452	TRUE	B naive	0.865221
6	PRR3	NA	NA	NA	NA	72452	TRUE	B naive	0.865221
6	ABCF1	-0.309415	0.614938	0.895877	0.997652	72452	TRUE	B naive	0.865221
6	PPP1R10	0.167338	0.750192	0.940644	0.955918	72452	TRUE	B naive	0.865221
6	MRPS18B	-0.919895	0.139449	0.602969	0.984129	72452	TRUE	B naive	0.865221
6	ATAT1	NA	NA	NA	NA	72452	TRUE	B naive	0.865221
6	C6orf136	-0.248584	0.775007	0.948675	0.994098	72452	TRUE	B naive	0.865221
6	DHX16	NA	NA	NA	NA	72452	TRUE	B naive	0.865221
6	PPP1R18	-0.676931	0.204196	0.662402	0.895658	72452	TRUE	B naive	0.865221
6	NRM	-1.10515	0.283104	0.717607	0.915797	72452	TRUE	B naive	0.865221
6	MDC1	0.796229	0.324451	0.737386	0.917544	72452	TRUE	B naive	0.865221
6	MDC1-AS1	NA	NA	NA	NA	72452	TRUE	B naive	0.865221
6	TUBB	-0.317046	0.415214	0.783939	0.978914	72452	TRUE	B naive	0.865221
6	AL662797.1	NA	NA	NA	NA	72452	TRUE	B naive	0.865221
6	FLOT1	-0.556911	0.429119	0.792128	0.842407	72452	TRUE	B naive	0.865221
6	IER3-AS1	NA	NA	NA	NA	72452	TRUE	B naive	0.865221
6	IER3	NA	NA	NA	NA	72452	TRUE	B naive	0.865221
6	LINC00243	NA	NA	NA	NA	72452	TRUE	B naive	0.865221
6	DDR1	NA	NA	NA	NA	72452	TRUE	B naive	0.865221
6	GTF2H4	NA	NA	NA	NA	72452	TRUE	B naive	0.865221
6	VARS2	NA	NA	NA	NA	72452	TRUE	B naive	0.865221
6	SFTA2	NA	NA	NA	NA	72452	TRUE	B naive	0.865221
6	CCHCR1	NA	NA	NA	NA	72452	TRUE	B naive	0.865221
6	TCF19	NA	NA	NA	NA	72452	TRUE	B naive	0.865221
6	AL662844.4	-0.363233	0.611676	0.893624	0.874328	72452	TRUE	B naive	0.865221
6	HCG27	NA	NA	NA	NA	72452	TRUE	B naive	0.865221
6	HLA-C	-0.393327	0.254694	0.7032	0.641689	72452	TRUE	B naive	0.865221
6	HLA-B	-0.402707	0.0357479	0.44573	0.686047	72452	TRUE	B naive	0.865221
6	AL645933.2	NA	NA	NA	NA	72452	TRUE	B naive	0.865221
6	MICA	NA	NA	NA	NA	72452	TRUE	B naive	0.865221
6	HCP5	-0.724657	0.408575	0.776635	0.692681	72452	TRUE	B naive	0.865221
6	AL645933.3	NA	NA	NA	NA	72452	TRUE	B naive	0.865221
6	MICB	NA	NA	NA	NA	72452	TRUE	B naive	0.865221
6	DDX39B	-0.953086	0.0420066	0.462555	0.485461	72452	TRUE	B naive	0.865221
6	ATP6V1G2	NA	NA	NA	NA	72452	TRUE	B naive	0.865221
6	NFKBIL1	-1.2892	0.208823	0.668157	0.914704	72452	TRUE	B naive	0.865221
6	LTA	NA	NA	NA	NA	72452	TRUE	B naive	0.865221
6	TNF	NA	NA	NA	NA	72452	TRUE	B naive	0.865221
6	LTB	-0.274704	0.163959	0.629774	0.50485	72452	TRUE	B naive	0.865221
6	LST1	0.967353	0.0364016	0.448594	0.728681	72452	TRUE	B naive	0.865221
6	NCR3	-0.728442	0.192554	0.659968	0.625542	72452	TRUE	B naive	0.865221
6	AIF1	NA	NA	NA	NA	72452	TRUE	B naive	0.865221
6	PRRC2A	-1.14797	0.121992	0.584881	0.72212	72452	TRUE	B naive	0.865221
6	BAG6	0.109291	0.84127	0.966238	0.969657	72452	TRUE	B naive	0.865221
6	APOM	NA	NA	NA	NA	72452	TRUE	B naive	0.865221
6	C6orf47	NA	NA	NA	NA	72452	TRUE	B naive	0.865221
6	GPANK1	0.192579	0.781223	0.951453	0.955315	72452	TRUE	B naive	0.865221
6	CSNK2B	-0.527748	0.109725	0.568608	0.733018	72452	TRUE	B naive	0.865221
6	LY6G5B	NA	NA	NA	NA	72452	TRUE	B naive	0.865221
6	LY6G5C	NA	NA	NA	NA	72452	TRUE	B naive	0.865221
6	ABHD16A	0.403097	0.596417	0.884297	0.963732	72452	TRUE	B naive	0.865221
6	LY6G6F	NA	NA	NA	NA	72452	TRUE	B naive	0.865221
6	MPIG6B	NA	NA	NA	NA	72452	TRUE	B naive	0.865221
6	LY6G6C	NA	NA	NA	NA	72452	TRUE	B naive	0.865221
6	DDAH2	0.286763	0.588644	0.883026	0.878056	72452	TRUE	B naive	0.865221
6	CLIC1	-0.307434	0.264596	0.70546	0.721319	72452	TRUE	B naive	0.865221
6	MSH5	NA	NA	NA	NA	72452	TRUE	B naive	0.865221
6	SAPCD1	NA	NA	NA	NA	72452	TRUE	B naive	0.865221
6	VWA7	NA	NA	NA	NA	72452	TRUE	B naive	0.865221
6	VARS	-1.34414	0.187088	0.655993	0.803591	72452	TRUE	B naive	0.865221
6	LSM2	-0.515567	0.239689	0.689679	0.874318	72452	TRUE	B naive	0.865221
6	HSPA1L	NA	NA	NA	NA	72452	TRUE	B naive	0.865221
6	HSPA1A	NA	NA	NA	NA	72452	TRUE	B naive	0.865221
6	HSPA1B	NA	NA	NA	NA	72452	TRUE	B naive	0.865221
6	SNHG32	-0.312326	0.535077	0.855099	0.834553	72452	TRUE	B naive	0.865221
6	NEU1	0.466263	0.645712	0.905055	0.987174	72452	TRUE	B naive	0.865221
6	EHMT2	-3.76294	0.00318133	0.313533	0.341647	72452	TRUE	B naive	0.865221
6	C2	NA	NA	NA	NA	72452	TRUE	B naive	0.865221
6	ZBTB12	NA	NA	NA	NA	72452	TRUE	B naive	0.865221
6	CFB	NA	NA	NA	NA	72452	TRUE	B naive	0.865221
6	NELFE	-1.06211	0.217322	0.675549	0.909845	72452	TRUE	B naive	0.865221
6	SKIV2L	-0.689915	0.432773	0.797077	0.843135	72452	TRUE	B naive	0.865221
6	DXO	0.475719	0.500156	0.836812	0.993939	72452	TRUE	B naive	0.865221
6	STK19	0.778359	0.386832	0.764636	0.867785	72452	TRUE	B naive	0.865221
6	TNXB	NA	NA	NA	NA	72452	TRUE	B naive	0.865221
6	ATF6B	-0.325117	0.553507	0.866205	0.966249	72452	TRUE	B naive	0.865221
6	FKBPL	NA	NA	NA	NA	72452	TRUE	B naive	0.865221
6	PRRT1	NA	NA	NA	NA	72452	TRUE	B naive	0.865221
6	AL662884.3	NA	NA	NA	NA	72452	TRUE	B naive	0.865221
6	PPT2	NA	NA	NA	NA	72452	TRUE	B naive	0.865221
6	EGFL8	NA	NA	NA	NA	72452	TRUE	B naive	0.865221
6	AGPAT1	-1.25557	0.218731	0.677525	0.734124	72452	TRUE	B naive	0.865221
6	RNF5	-0.217599	0.762762	0.945395	0.968526	72452	TRUE	B naive	0.865221
6	AGER	-2.50535	0.0559891	0.49183	0.613808	72452	TRUE	B naive	0.865221
6	PBX2	-0.920758	0.225541	0.682884	0.647279	72452	TRUE	B naive	0.865221
6	GPSM3	-0.60655	0.034947	0.440213	0.361154	72452	TRUE	B naive	0.865221
6	NOTCH4	NA	NA	NA	NA	72452	TRUE	B naive	0.865221
6	TSBP1-AS1	-1.61783	0.108151	0.564638	0.379993	72452	TRUE	B naive	0.865221
6	TSBP1	NA	NA	NA	NA	72452	TRUE	B naive	0.865221
6	HLA-DRA	-0.376025	0.0361133	0.448012	0.195996	72452	TRUE	B naive	0.865221
6	HLA-DRB5	-0.538593	0.497839	0.835257	0.864907	72452	TRUE	B naive	0.865221
6	HLA-DRB1	-0.0570726	0.755478	0.941187	0.938881	72452	TRUE	B naive	0.865221
6	HLA-DQA1	-0.150062	0.477945	0.825398	0.754578	72452	TRUE	B naive	0.865221
6	HLA-DQB1	-0.571992	0.0120793	0.405841	0.172914	72452	TRUE	B naive	0.865221
6	HLA-DQB1-AS1	NA	NA	NA	NA	72452	TRUE	B naive	0.865221
6	HLA-DQA2	0.386646	0.605976	0.890239	0.91247	72452	TRUE	B naive	0.865221
6	HLA-DQB2	NA	NA	NA	NA	72452	TRUE	B naive	0.865221
6	HLA-DOB	-0.993814	0.0103407	0.401534	0.0808236	72452	TRUE	B naive	0.865221
6	TAP2	-0.155806	0.751091	0.940701	0.917683	72452	TRUE	B naive	0.865221
6	PSMB8	-0.161064	0.64347	0.905055	0.995172	72452	TRUE	B naive	0.865221
6	PSMB8-AS1	-0.669448	0.134795	0.596126	0.655912	72452	TRUE	B naive	0.865221
6	PSMB9	-0.377063	0.200288	0.662136	0.699347	72452	TRUE	B naive	0.865221
6	TAP1	-0.70362	0.312079	0.733472	0.883622	72452	TRUE	B naive	0.865221
6	HLA-DMB	-0.513493	0.110275	0.570574	0.487311	72452	TRUE	B naive	0.865221
6	HLA-DMA	-0.688017	0.0114298	0.405841	0.174956	72452	TRUE	B naive	0.865221
6	BRD2	-1.09597	0.0415466	0.459695	0.635634	72452	TRUE	B naive	0.865221
6	AL645941.3	NA	NA	NA	NA	72452	TRUE	B naive	0.865221
6	HLA-DOA	-0.70177	0.164685	0.630159	0.418889	72452	TRUE	B naive	0.865221
6	HLA-DPA1	-0.428434	0.0282996	0.439957	0.321318	72452	TRUE	B naive	0.865221
6	HLA-DPB1	-0.437999	0.0293165	0.440213	0.258576	72452	TRUE	B naive	0.865221
6	COL11A2	NA	NA	NA	NA	72452	TRUE	B naive	0.865221
6	RXRB	-1.57563	0.117239	0.579521	0.854993	72452	TRUE	B naive	0.865221
6	SLC39A7	-2.66421	0.0389944	0.448899	0.94642	72452	TRUE	B naive	0.865221
6	HSD17B8	-1.12605	0.272206	0.707637	0.87947	72452	TRUE	B naive	0.865221
6	RING1	-0.675961	0.334869	0.746191	0.904355	72452	TRUE	B naive	0.865221
6	HCG25	NA	NA	NA	NA	72452	TRUE	B naive	0.865221
6	VPS52	NA	NA	NA	NA	72452	TRUE	B naive	0.865221
6	RPS18	-0.271893	0.108234	0.564638	0.606696	72452	TRUE	B naive	0.865221
6	B3GALT4	NA	NA	NA	NA	72452	TRUE	B naive	0.865221
6	WDR46	NA	NA	NA	NA	72452	TRUE	B naive	0.865221
6	PFDN6	0.205138	0.708489	0.925777	0.982368	72452	TRUE	B naive	0.865221
6	RGL2	0.994417	0.07882	0.523932	0.694818	72452	TRUE	B naive	0.865221
6	TAPBP	-0.475535	0.153	0.618339	0.913443	72452	TRUE	B naive	0.865221
6	ZBTB22	0.0203509	0.979172	0.994497	0.982312	72452	TRUE	B naive	0.865221
6	DAXX	-1.17796	0.111705	0.572235	0.680621	72452	TRUE	B naive	0.865221
6	KIFC1	NA	NA	NA	NA	72452	TRUE	B naive	0.865221
6	PHF1	-0.863143	0.140928	0.604581	0.890801	72452	TRUE	B naive	0.865221
6	CUTA	-0.913012	0.0196182	0.419404	0.942281	72452	TRUE	B naive	0.865221
6	SYNGAP1	NA	NA	NA	NA	72452	TRUE	B naive	0.865221
6	SYNGAP1-AS1	NA	NA	NA	NA	72452	TRUE	B naive	0.865221
6	ZBTB9	NA	NA	NA	NA	72452	TRUE	B naive	0.865221
6	BAK1	-1.83923	0.154312	0.618339	0.952406	72452	TRUE	B naive	0.865221
6	ITPR3	NA	NA	NA	NA	72452	TRUE	B naive	0.865221
6	UQCC2	-0.451953	0.455871	0.808499	0.988691	72452	TRUE	B naive	0.865221
6	LEMD2	NA	NA	NA	NA	72452	TRUE	B naive	0.865221
6	HMGA1	0.189298	0.681529	0.919247	0.934204	72452	TRUE	B naive	0.865221
6	SMIM29	0.164678	0.744526	0.937539	0.995229	72452	TRUE	B naive	0.865221
6	AL354740.1	NA	NA	NA	NA	72452	TRUE	B naive	0.865221
6	NUDT3	-0.584414	0.301504	0.731298	0.818371	72452	TRUE	B naive	0.865221
6	RPS10-NUDT3	-0.891569	0.0488776	0.486583	0.818137	72452	TRUE	B naive	0.865221
6	RPS10	-0.348247	0.571398	0.876916	0.815179	72452	TRUE	B naive	0.865221
6	PACSIN1	NA	NA	NA	NA	72452	TRUE	B naive	0.865221
6	ILRUN	NA	NA	NA	NA	72452	TRUE	B naive	0.865221
6	AL451165.2	-0.689752	0.525946	0.850632	0.852908	72452	TRUE	B naive	0.865221
6	SNRPC	-0.773681	0.122506	0.585438	0.716491	72452	TRUE	B naive	0.865221
6	UHRF1BP1	NA	NA	NA	NA	72452	TRUE	B naive	0.865221
6	TAF11	0.169297	0.746325	0.93867	0.985499	72452	TRUE	B naive	0.865221
6	ANKS1A	NA	NA	NA	NA	72452	TRUE	B naive	0.865221
6	AL591002.1	NA	NA	NA	NA	72452	TRUE	B naive	0.865221
6	ZNF76	-0.29732	0.680591	0.918885	0.991355	72452	TRUE	B naive	0.865221
6	DEF6	0.47884	0.354753	0.75605	0.838197	72452	TRUE	B naive	0.865221
6	PPARD	-0.620516	0.482614	0.827508	0.881091	72452	TRUE	B naive	0.865221
6	FANCE	NA	NA	NA	NA	72452	TRUE	B naive	0.865221
6	RPL10A	-0.302498	0.100029	0.552974	0.514579	72452	TRUE	B naive	0.865221
6	FKBP5	-0.735024	0.402099	0.775542	0.80716	72452	TRUE	B naive	0.865221
6	LHFPL5	NA	NA	NA	NA	72452	TRUE	B naive	0.865221
6	SRPK1	NA	NA	NA	NA	72452	TRUE	B naive	0.865221
6	SLC26A8	NA	NA	NA	NA	72452	TRUE	B naive	0.865221
6	MAPK14	NA	NA	NA	NA	72452	TRUE	B naive	0.865221
6	MAPK13	0.0842798	0.902184	0.982721	0.995641	72452	TRUE	B naive	0.865221
6	Z84485.1	NA	NA	NA	NA	72452	TRUE	B naive	0.865221
6	BRPF3	-2.55977	0.0495893	0.486583	0.861221	72452	TRUE	B naive	0.865221
6	PNPLA1	NA	NA	NA	NA	72452	TRUE	B naive	0.865221
6	ETV7	NA	NA	NA	NA	72452	TRUE	B naive	0.865221
6	PXT1	NA	NA	NA	NA	72452	TRUE	B naive	0.865221
6	KCTD20	0.712756	0.216154	0.675429	0.872455	72452	TRUE	B naive	0.865221
6	STK38	-0.0899313	0.88679	0.977269	0.99618	72452	TRUE	B naive	0.865221
6	SRSF3	0.122939	0.739507	0.935937	0.955961	72452	TRUE	B naive	0.865221
6	CDKN1A	1.74023	0.01003	0.401534	0.0503237	72452	TRUE	B naive	0.865221
6	RAB44	NA	NA	NA	NA	72452	TRUE	B naive	0.865221
6	CPNE5	-1.19031	0.0726902	0.515052	0.407469	72452	TRUE	B naive	0.865221
6	PPIL1	NA	NA	NA	NA	72452	TRUE	B naive	0.865221
6	C6orf89	0.153729	0.856053	0.970759	0.935453	72452	TRUE	B naive	0.865221
6	PI16	NA	NA	NA	NA	72452	TRUE	B naive	0.865221
6	MTCH1	-0.944702	0.129261	0.596126	0.941929	72452	TRUE	B naive	0.865221
6	FGD2	-0.384333	0.501117	0.837218	0.931268	72452	TRUE	B naive	0.865221
6	PIM1	NA	NA	NA	NA	72452	TRUE	B naive	0.865221
6	TBC1D22B	NA	NA	NA	NA	72452	TRUE	B naive	0.865221
6	RNF8	0.898743	0.268191	0.70546	0.98917	72452	TRUE	B naive	0.865221
6	CMTR1	NA	NA	NA	NA	72452	TRUE	B naive	0.865221
6	CCDC167	-0.360998	0.614176	0.895323	0.931106	72452	TRUE	B naive	0.865221
6	LINC02520	NA	NA	NA	NA	72452	TRUE	B naive	0.865221
6	MDGA1	NA	NA	NA	NA	72452	TRUE	B naive	0.865221
6	AL121574.1	NA	NA	NA	NA	72452	TRUE	B naive	0.865221
6	ZFAND3	-1.20359	0.0483868	0.486583	0.897189	72452	TRUE	B naive	0.865221
6	BTBD9	-0.537546	0.406573	0.77558	0.904148	72452	TRUE	B naive	0.865221
6	GLO1	-1.12177	0.0268553	0.436376	0.459765	72452	TRUE	B naive	0.865221
6	DNAH8	NA	NA	NA	NA	72452	TRUE	B naive	0.865221
6	SAYSD1	NA	NA	NA	NA	72452	TRUE	B naive	0.865221
6	KCNK17	NA	NA	NA	NA	72452	TRUE	B naive	0.865221
6	UNC5CL	NA	NA	NA	NA	72452	TRUE	B naive	0.865221
6	OARD1	-0.661641	0.301307	0.731298	0.851924	72452	TRUE	B naive	0.865221
6	NFYA	NA	NA	NA	NA	72452	TRUE	B naive	0.865221
6	TREML1	NA	NA	NA	NA	72452	TRUE	B naive	0.865221
6	TREML2	0.405643	0.594368	0.883026	0.9129	72452	TRUE	B naive	0.865221
6	TREML4	NA	NA	NA	NA	72452	TRUE	B naive	0.865221
6	TREM1	NA	NA	NA	NA	72452	TRUE	B naive	0.865221
6	FOXP4-AS1	NA	NA	NA	NA	72452	TRUE	B naive	0.865221
6	FOXP4	NA	NA	NA	NA	72452	TRUE	B naive	0.865221
6	TFEB	-1.16768	0.0558299	0.49183	0.386575	72452	TRUE	B naive	0.865221
6	FRS3	NA	NA	NA	NA	72452	TRUE	B naive	0.865221
6	PRICKLE4	NA	NA	NA	NA	72452	TRUE	B naive	0.865221
6	TOMM6	-0.0893093	0.752537	0.940701	0.961844	72452	TRUE	B naive	0.865221
6	USP49	NA	NA	NA	NA	72452	TRUE	B naive	0.865221
6	MED20	NA	NA	NA	NA	72452	TRUE	B naive	0.865221
6	BYSL	NA	NA	NA	NA	72452	TRUE	B naive	0.865221
6	CCND3	-0.480126	0.148181	0.61506	0.674414	72452	TRUE	B naive	0.865221
6	TAF8	-1.13639	0.268204	0.70546	0.921083	72452	TRUE	B naive	0.865221
6	GUCA1B	NA	NA	NA	NA	72452	TRUE	B naive	0.865221
6	MRPS10	-0.73778	0.338447	0.748978	0.879414	72452	TRUE	B naive	0.865221
6	TRERF1	NA	NA	NA	NA	72452	TRUE	B naive	0.865221
6	UBR2	-1.88393	0.01781	0.414039	0.702413	72452	TRUE	B naive	0.865221
6	TBCC	0.0149552	0.981987	0.994497	0.990137	72452	TRUE	B naive	0.865221
6	BICRAL	0.79617	0.098251	0.552485	0.906619	72452	TRUE	B naive	0.865221
6	RPL7L1	-0.115656	0.852997	0.969738	0.946177	72452	TRUE	B naive	0.865221
6	C6orf226	-0.873063	0.253365	0.702426	0.874971	72452	TRUE	B naive	0.865221
6	PTCRA	NA	NA	NA	NA	72452	TRUE	B naive	0.865221
6	AL035587.2	NA	NA	NA	NA	72452	TRUE	B naive	0.865221
6	CNPY3	-1.04641	0.00843333	0.401534	0.41074	72452	TRUE	B naive	0.865221
6	AL035587.1	NA	NA	NA	NA	72452	TRUE	B naive	0.865221
6	GNMT	NA	NA	NA	NA	72452	TRUE	B naive	0.865221
6	PEX6	-0.586782	0.501377	0.837218	0.890875	72452	TRUE	B naive	0.865221
6	PPP2R5D	0.475145	0.561938	0.871773	0.994987	72452	TRUE	B naive	0.865221
6	MEA1	-0.288806	0.568129	0.876916	0.972834	72452	TRUE	B naive	0.865221
6	KLHDC3	-0.305508	0.700214	0.923806	0.969191	72452	TRUE	B naive	0.865221
6	RRP36	-0.509436	0.515264	0.845842	0.998704	72452	TRUE	B naive	0.865221
6	CUL7	NA	NA	NA	NA	72452	TRUE	B naive	0.865221
6	KLC4	NA	NA	NA	NA	72452	TRUE	B naive	0.865221
6	MRPL2	-0.0781975	0.917492	0.985507	0.980991	72452	TRUE	B naive	0.865221
6	PTK7	NA	NA	NA	NA	72452	TRUE	B naive	0.865221
6	SRF	1.5113	0.0598312	0.501474	0.447586	72452	TRUE	B naive	0.865221
6	CUL9	-0.372114	0.740388	0.935937	0.987136	72452	TRUE	B naive	0.865221
6	DNPH1	-0.0242775	0.953685	0.989675	0.97316	72452	TRUE	B naive	0.865221
6	CRIP3	0.2743	0.774278	0.948243	0.950063	72452	TRUE	B naive	0.865221
6	ZNF318	-0.395686	0.408696	0.776635	0.926331	72452	TRUE	B naive	0.865221
6	ABCC10	NA	NA	NA	NA	72452	TRUE	B naive	0.865221
6	DLK2	NA	NA	NA	NA	72452	TRUE	B naive	0.865221
6	TJAP1	-0.724226	0.482166	0.827452	0.827223	72452	TRUE	B naive	0.865221
6	POLR1C	-1.20277	0.238684	0.688401	0.911257	72452	TRUE	B naive	0.865221
6	YIPF3	-1.2065	0.154655	0.619039	0.660604	72452	TRUE	B naive	0.865221
6	XPO5	NA	NA	NA	NA	72452	TRUE	B naive	0.865221
6	POLH	NA	NA	NA	NA	72452	TRUE	B naive	0.865221
6	GTPBP2	-2.5733	0.0495893	0.486583	0.599286	72452	TRUE	B naive	0.865221
6	MAD2L1BP	NA	NA	NA	NA	72452	TRUE	B naive	0.865221
6	RSPH9	NA	NA	NA	NA	72452	TRUE	B naive	0.865221
6	MRPS18A	-0.401959	0.612312	0.894199	0.998959	72452	TRUE	B naive	0.865221
6	VEGFA	NA	NA	NA	NA	72452	TRUE	B naive	0.865221
6	AL109615.3	NA	NA	NA	NA	72452	TRUE	B naive	0.865221
6	C6orf223	NA	NA	NA	NA	72452	TRUE	B naive	0.865221
6	AL109615.2	NA	NA	NA	NA	72452	TRUE	B naive	0.865221
6	MRPL14	-0.560805	0.319535	0.737386	0.972113	72452	TRUE	B naive	0.865221
6	TMEM63B	NA	NA	NA	NA	72452	TRUE	B naive	0.865221
6	SLC29A1	NA	NA	NA	NA	72452	TRUE	B naive	0.865221
6	HSP90AB1	-0.0241636	0.91328	0.984204	0.943914	72452	TRUE	B naive	0.865221
6	SLC35B2	-3.07836	0.0193401	0.419169	0.903096	72452	TRUE	B naive	0.865221
6	NFKBIE	-1.243	0.226114	0.682884	0.780216	72452	TRUE	B naive	0.865221
6	TMEM151B	NA	NA	NA	NA	72452	TRUE	B naive	0.865221
6	AARS2	NA	NA	NA	NA	72452	TRUE	B naive	0.865221
6	CDC5L	-0.786867	0.212792	0.672328	0.989913	72452	TRUE	B naive	0.865221
6	AL133334.1	NA	NA	NA	NA	72452	TRUE	B naive	0.865221
6	SUPT3H	-0.278092	0.730195	0.934677	0.925048	72452	TRUE	B naive	0.865221
6	RUNX2	-1.37402	0.26986	0.70546	0.711227	72452	TRUE	B naive	0.865221
6	AL096865.1	NA	NA	NA	NA	72452	TRUE	B naive	0.865221
6	CLIC5	NA	NA	NA	NA	72452	TRUE	B naive	0.865221
6	AL035701.1	NA	NA	NA	NA	72452	TRUE	B naive	0.865221
6	ENPP4	NA	NA	NA	NA	72452	TRUE	B naive	0.865221
6	ENPP5	NA	NA	NA	NA	72452	TRUE	B naive	0.865221
6	RCAN2	NA	NA	NA	NA	72452	TRUE	B naive	0.865221
6	SLC25A27	NA	NA	NA	NA	72452	TRUE	B naive	0.865221
6	PLA2G7	NA	NA	NA	NA	72452	TRUE	B naive	0.865221
6	TNFRSF21	NA	NA	NA	NA	72452	TRUE	B naive	0.865221
6	AL355353.1	NA	NA	NA	NA	72452	TRUE	B naive	0.865221
6	CD2AP	-0.766311	0.22476	0.682884	0.75748	72452	TRUE	B naive	0.865221
6	MMUT	NA	NA	NA	NA	72452	TRUE	B naive	0.865221
6	CENPQ	-2.61192	0.0495893	0.486583	0.80869	72452	TRUE	B naive	0.865221
6	MCM3	NA	NA	NA	NA	72452	TRUE	B naive	0.865221
6	PAQR8	NA	NA	NA	NA	72452	TRUE	B naive	0.865221
6	EFHC1	NA	NA	NA	NA	72452	TRUE	B naive	0.865221
6	TRAM2	NA	NA	NA	NA	72452	TRUE	B naive	0.865221
6	TRAM2-AS1	NA	NA	NA	NA	72452	TRUE	B naive	0.865221
6	TMEM14A	NA	NA	NA	NA	72452	TRUE	B naive	0.865221
6	GSTA4	NA	NA	NA	NA	72452	TRUE	B naive	0.865221
6	ICK	NA	NA	NA	NA	72452	TRUE	B naive	0.865221
6	FBXO9	0.323246	0.580351	0.881103	0.969571	72452	TRUE	B naive	0.865221
6	ELOVL5	-0.94841	0.0149455	0.413651	0.698748	72452	TRUE	B naive	0.865221
6	GCLC	NA	NA	NA	NA	72452	TRUE	B naive	0.865221
6	LRRC1	NA	NA	NA	NA	72452	TRUE	B naive	0.865221
6	DST	NA	NA	NA	NA	72452	TRUE	B naive	0.865221
6	BEND6	NA	NA	NA	NA	72452	TRUE	B naive	0.865221
6	KIAA1586	NA	NA	NA	NA	72452	TRUE	B naive	0.865221
6	ZNF451	-0.729989	0.344886	0.753089	0.941949	72452	TRUE	B naive	0.865221
6	ZNF451-AS1	NA	NA	NA	NA	72452	TRUE	B naive	0.865221
6	BAG2	NA	NA	NA	NA	72452	TRUE	B naive	0.865221
6	RAB23	NA	NA	NA	NA	72452	TRUE	B naive	0.865221
6	PRIM2	NA	NA	NA	NA	72452	TRUE	B naive	0.865221
6	AL021368.2	NA	NA	NA	NA	72452	TRUE	B naive	0.865221
6	KHDRBS2-OT	NA	NA	NA	NA	72452	TRUE	B naive	0.865221
6	KHDRBS2	0.0411356	0.907239	0.984057	0.949977	72452	TRUE	B naive	0.865221
6	PTP4A1	NA	NA	NA	NA	72452	TRUE	B naive	0.865221
6	AL135905.1	NA	NA	NA	NA	72452	TRUE	B naive	0.865221
6	AL135905.2	-0.871517	0.201626	0.662136	0.716907	72452	TRUE	B naive	0.865221
6	PHF3	-0.0152346	0.97001	0.992152	0.980949	72452	TRUE	B naive	0.865221
6	EYS	NA	NA	NA	NA	72452	TRUE	B naive	0.865221
6	SCAT8	NA	NA	NA	NA	72452	TRUE	B naive	0.865221
6	AL391807.1	NA	NA	NA	NA	72452	TRUE	B naive	0.865221
6	ADGRB3	NA	NA	NA	NA	72452	TRUE	B naive	0.865221
6	LMBRD1	-0.363651	0.295179	0.725579	0.735401	72452	TRUE	B naive	0.865221
6	COL19A1	-0.377032	0.202079	0.662136	0.789966	72452	TRUE	B naive	0.865221
6	FAM135A	-0.0928501	0.909418	0.984204	0.985162	72452	TRUE	B naive	0.865221
6	SDHAF4	NA	NA	NA	NA	72452	TRUE	B naive	0.865221
6	SMAP1	-0.754059	0.231503	0.682884	0.913577	72452	TRUE	B naive	0.865221
6	B3GAT2	NA	NA	NA	NA	72452	TRUE	B naive	0.865221
6	AL589935.1	NA	NA	NA	NA	72452	TRUE	B naive	0.865221
6	OGFRL1	-3.79996	0.0028926	0.303421	0.290054	72452	TRUE	B naive	0.865221
6	KCNQ5	-0.125098	0.851812	0.969535	0.994869	72452	TRUE	B naive	0.865221
6	KHDC1	NA	NA	NA	NA	72452	TRUE	B naive	0.865221
6	AC019205.1	NA	NA	NA	NA	72452	TRUE	B naive	0.865221
6	OOEP	-0.044389	0.89556	0.980592	0.998141	72452	TRUE	B naive	0.865221
6	DDX43	NA	NA	NA	NA	72452	TRUE	B naive	0.865221
6	CGAS	0.0725487	0.957685	0.989675	0.985343	72452	TRUE	B naive	0.865221
6	MTO1	-3.40823	0.00894657	0.401534	0.330263	72452	TRUE	B naive	0.865221
6	EEF1A1	-0.361377	0.027173	0.436376	0.420801	72452	TRUE	B naive	0.865221
6	AL121972.1	NA	NA	NA	NA	72452	TRUE	B naive	0.865221
6	SLC17A5	0.268684	0.774278	0.948243	0.991275	72452	TRUE	B naive	0.865221
6	CD109	NA	NA	NA	NA	72452	TRUE	B naive	0.865221
6	AL357507.1	NA	NA	NA	NA	72452	TRUE	B naive	0.865221
6	COX7A2	-0.276678	0.318615	0.737271	0.95451	72452	TRUE	B naive	0.865221
6	TMEM30A	-0.546541	0.487094	0.828004	0.981172	72452	TRUE	B naive	0.865221
6	AL080250.1	NA	NA	NA	NA	72452	TRUE	B naive	0.865221
6	SENP6	-0.149754	0.744309	0.937539	0.975684	72452	TRUE	B naive	0.865221
6	MYO6	NA	NA	NA	NA	72452	TRUE	B naive	0.865221
6	AL355612.1	NA	NA	NA	NA	72452	TRUE	B naive	0.865221
6	IRAK1BP1	NA	NA	NA	NA	72452	TRUE	B naive	0.865221
6	PHIP	0.216309	0.603035	0.888576	0.919284	72452	TRUE	B naive	0.865221
6	HMGN3	-0.0528393	0.890517	0.978605	0.95496	72452	TRUE	B naive	0.865221
6	HMGN3-AS1	NA	NA	NA	NA	72452	TRUE	B naive	0.865221
6	LCA5	NA	NA	NA	NA	72452	TRUE	B naive	0.865221
6	SH3BGRL2	NA	NA	NA	NA	72452	TRUE	B naive	0.865221
6	ELOVL4	NA	NA	NA	NA	72452	TRUE	B naive	0.865221
6	TTK	NA	NA	NA	NA	72452	TRUE	B naive	0.865221
6	BCKDHB	NA	NA	NA	NA	72452	TRUE	B naive	0.865221
6	TENT5A	NA	NA	NA	NA	72452	TRUE	B naive	0.865221
6	LINC02542	NA	NA	NA	NA	72452	TRUE	B naive	0.865221
6	IBTK	-1.02659	0.235627	0.684007	0.990806	72452	TRUE	B naive	0.865221
6	TPBG	NA	NA	NA	NA	72452	TRUE	B naive	0.865221
6	UBE3D	0.463321	0.591072	0.883026	0.754073	72452	TRUE	B naive	0.865221
6	DOP1A	NA	NA	NA	NA	72452	TRUE	B naive	0.865221
6	PGM3	NA	NA	NA	NA	72452	TRUE	B naive	0.865221
6	RWDD2A	NA	NA	NA	NA	72452	TRUE	B naive	0.865221
6	ME1	NA	NA	NA	NA	72452	TRUE	B naive	0.865221
6	CYB5R4	-0.355407	0.535182	0.855099	0.93098	72452	TRUE	B naive	0.865221
6	AL034347.1	NA	NA	NA	NA	72452	TRUE	B naive	0.865221
6	CEP162	NA	NA	NA	NA	72452	TRUE	B naive	0.865221
6	NT5E	-0.55757	0.389314	0.766161	0.65787	72452	TRUE	B naive	0.865221
6	SNX14	-1.62	0.106742	0.562547	0.850447	72452	TRUE	B naive	0.865221
6	SYNCRIP	-0.630088	0.326775	0.738816	0.968351	72452	TRUE	B naive	0.865221
6	SNHG5	-0.751966	0.0353905	0.443448	0.109395	72452	TRUE	B naive	0.865221
6	AL139274.2	NA	NA	NA	NA	72452	TRUE	B naive	0.865221
6	ZNF292	-0.761778	0.170484	0.636933	0.959821	72452	TRUE	B naive	0.865221
6	SMIM8	-1.27352	0.213376	0.672864	0.903605	72452	TRUE	B naive	0.865221
6	SLC35A1	-1.06865	0.292766	0.724588	0.982233	72452	TRUE	B naive	0.865221
6	RARS2	-0.0898427	0.905485	0.983357	0.95055	72452	TRUE	B naive	0.865221
6	ORC3	-0.612186	0.432196	0.796411	0.88462	72452	TRUE	B naive	0.865221
6	AKIRIN2	-0.23773	0.639164	0.905055	0.998633	72452	TRUE	B naive	0.865221
6	CNR1	NA	NA	NA	NA	72452	TRUE	B naive	0.865221
6	AL139042.1	NA	NA	NA	NA	72452	TRUE	B naive	0.865221
6	RNGTT	0.158272	0.77253	0.948243	0.972703	72452	TRUE	B naive	0.865221
6	AL353135.1	NA	NA	NA	NA	72452	TRUE	B naive	0.865221
6	PNRC1	-0.223135	0.280136	0.714621	0.969796	72452	TRUE	B naive	0.865221
6	PM20D2	NA	NA	NA	NA	72452	TRUE	B naive	0.865221
6	GABRR2	NA	NA	NA	NA	72452	TRUE	B naive	0.865221
6	UBE2J1	-0.319988	0.37552	0.759884	0.889218	72452	TRUE	B naive	0.865221
6	RRAGD	NA	NA	NA	NA	72452	TRUE	B naive	0.865221
6	ANKRD6	NA	NA	NA	NA	72452	TRUE	B naive	0.865221
6	LYRM2	0.418226	0.400231	0.775154	0.975807	72452	TRUE	B naive	0.865221
6	MDN1	-0.753562	0.38912	0.766076	0.909639	72452	TRUE	B naive	0.865221
6	AL096678.1	NA	NA	NA	NA	72452	TRUE	B naive	0.865221
6	CASP8AP2	-0.67469	0.384758	0.76361	0.866265	72452	TRUE	B naive	0.865221
6	BACH2	-0.195332	0.43525	0.799152	0.607221	72452	TRUE	B naive	0.865221
6	AL121787.1	NA	NA	NA	NA	72452	TRUE	B naive	0.865221
6	AL132996.1	-0.593872	0.573402	0.876916	0.794485	72452	TRUE	B naive	0.865221
6	MAP3K7	0.400491	0.598443	0.885534	0.922331	72452	TRUE	B naive	0.865221
6	LINC02531	NA	NA	NA	NA	72452	TRUE	B naive	0.865221
6	MANEA-DT	NA	NA	NA	NA	72452	TRUE	B naive	0.865221
6	MANEA	NA	NA	NA	NA	72452	TRUE	B naive	0.865221
6	UFL1-AS1	NA	NA	NA	NA	72452	TRUE	B naive	0.865221
6	UFL1	-0.658132	0.302455	0.731298	0.974979	72452	TRUE	B naive	0.865221
6	GPR63	NA	NA	NA	NA	72452	TRUE	B naive	0.865221
6	NDUFAF4	-1.30157	0.0749224	0.518477	0.802418	72452	TRUE	B naive	0.865221
6	KLHL32	NA	NA	NA	NA	72452	TRUE	B naive	0.865221
6	MMS22L	NA	NA	NA	NA	72452	TRUE	B naive	0.865221
6	FBXL4	0.172283	0.78878	0.953572	0.98545	72452	TRUE	B naive	0.865221
6	COQ3	NA	NA	NA	NA	72452	TRUE	B naive	0.865221
6	PNISR	0.142257	0.591284	0.883026	0.928909	72452	TRUE	B naive	0.865221
6	AL513550.1	NA	NA	NA	NA	72452	TRUE	B naive	0.865221
6	USP45	NA	NA	NA	NA	72452	TRUE	B naive	0.865221
6	TSTD3	NA	NA	NA	NA	72452	TRUE	B naive	0.865221
6	CCNC	0.402784	0.517595	0.847403	0.954243	72452	TRUE	B naive	0.865221
6	ASCC3	-0.249274	0.687141	0.921778	0.900952	72452	TRUE	B naive	0.865221
6	AL133338.1	-1.48172	0.233343	0.682884	0.409891	72452	TRUE	B naive	0.865221
6	HACE1	NA	NA	NA	NA	72452	TRUE	B naive	0.865221
6	PREP	NA	NA	NA	NA	72452	TRUE	B naive	0.865221
6	AL133406.2	NA	NA	NA	NA	72452	TRUE	B naive	0.865221
6	AL096794.1	NA	NA	NA	NA	72452	TRUE	B naive	0.865221
6	AL591518.1	NA	NA	NA	NA	72452	TRUE	B naive	0.865221
6	PRDM1	0.794619	0.486395	0.827961	0.72821	72452	TRUE	B naive	0.865221
6	ATG5	-0.396136	0.545746	0.861871	0.998833	72452	TRUE	B naive	0.865221
6	CRYBG1	0.451507	0.422869	0.787254	0.973552	72452	TRUE	B naive	0.865221
6	RTN4IP1	-0.691607	0.492684	0.832703	0.822706	72452	TRUE	B naive	0.865221
6	QRSL1	-0.693934	0.170386	0.636933	0.501132	72452	TRUE	B naive	0.865221
6	CD24	-0.6168	0.170368	0.636933	0.335158	72452	TRUE	B naive	0.865221
6	MTRES1	NA	NA	NA	NA	72452	TRUE	B naive	0.865221
6	BEND3	NA	NA	NA	NA	72452	TRUE	B naive	0.865221
6	PDSS2	0.102439	0.871209	0.9764	0.931769	72452	TRUE	B naive	0.865221
6	SOBP	NA	NA	NA	NA	72452	TRUE	B naive	0.865221
6	SCML4	0.266944	0.720184	0.930237	0.985048	72452	TRUE	B naive	0.865221
6	SEC63	0.324568	0.498438	0.835257	0.945105	72452	TRUE	B naive	0.865221
6	OSTM1	0.00583396	0.994563	0.998047	0.994563	72452	TRUE	B naive	0.865221
6	SNX3	-0.598813	0.0346185	0.440213	0.552511	72452	TRUE	B naive	0.865221
6	AFG1L	0.731413	0.450504	0.806074	0.613712	72452	TRUE	B naive	0.865221
6	AL139106.1	NA	NA	NA	NA	72452	TRUE	B naive	0.865221
6	FOXO3	NA	NA	NA	NA	72452	TRUE	B naive	0.865221
6	Z95118.2	NA	NA	NA	NA	72452	TRUE	B naive	0.865221
6	ARMC2	0.56028	0.515981	0.846264	0.905471	72452	TRUE	B naive	0.865221
6	ARMC2-AS1	NA	NA	NA	NA	72452	TRUE	B naive	0.865221
6	SESN1	-1.07788	0.0806675	0.523932	0.604546	72452	TRUE	B naive	0.865221
6	CEP57L1	-1.3752	0.26986	0.70546	0.557405	72452	TRUE	B naive	0.865221
6	CD164	-0.416878	0.422429	0.787254	0.983013	72452	TRUE	B naive	0.865221
6	AL359711.2	NA	NA	NA	NA	72452	TRUE	B naive	0.865221
6	PPIL6	NA	NA	NA	NA	72452	TRUE	B naive	0.865221
6	SMPD2	NA	NA	NA	NA	72452	TRUE	B naive	0.865221
6	MICAL1	-0.346558	0.5717	0.876916	0.983321	72452	TRUE	B naive	0.865221
6	ZBTB24	-1.56126	0.027888	0.438565	0.530297	72452	TRUE	B naive	0.865221
6	AK9	-0.0170621	0.98142	0.994497	0.985937	72452	TRUE	B naive	0.865221
6	FIG4	-2.30945	0.0151781	0.414039	0.549386	72452	TRUE	B naive	0.865221
6	WASF1	NA	NA	NA	NA	72452	TRUE	B naive	0.865221
6	CDC40	-0.384542	0.40588	0.77558	0.993803	72452	TRUE	B naive	0.865221
6	METTL24	NA	NA	NA	NA	72452	TRUE	B naive	0.865221
6	DDO	NA	NA	NA	NA	72452	TRUE	B naive	0.865221
6	SLC22A16	NA	NA	NA	NA	72452	TRUE	B naive	0.865221
6	CDK19	-0.0250528	0.976554	0.994073	0.999624	72452	TRUE	B naive	0.865221
6	AMD1	0.25201	0.647193	0.905461	0.953242	72452	TRUE	B naive	0.865221
6	GTF3C6	-1.12681	0.0902518	0.540255	0.938553	72452	TRUE	B naive	0.865221
6	RPF2	NA	NA	NA	NA	72452	TRUE	B naive	0.865221
6	SLC16A10	NA	NA	NA	NA	72452	TRUE	B naive	0.865221
6	MFSD4B	-0.933416	0.36039	0.75737	0.852845	72452	TRUE	B naive	0.865221
6	REV3L	-1.43883	0.0455624	0.480328	0.903873	72452	TRUE	B naive	0.865221
6	TRAF3IP2-AS1	-1.39242	0.170667	0.637104	0.495132	72452	TRUE	B naive	0.865221
6	TRAF3IP2	NA	NA	NA	NA	72452	TRUE	B naive	0.865221
6	FYN	0.0647382	0.909617	0.984204	0.981578	72452	TRUE	B naive	0.865221
6	TUBE1	0.412263	0.615091	0.895877	0.897079	72452	TRUE	B naive	0.865221
6	FAM229B	-1.55357	0.12345	0.585677	0.538713	72452	TRUE	B naive	0.865221
6	LINC02541	NA	NA	NA	NA	72452	TRUE	B naive	0.865221
6	FO393415.3	NA	NA	NA	NA	72452	TRUE	B naive	0.865221
6	MARCKS	-0.395476	0.331568	0.741893	0.553831	72452	TRUE	B naive	0.865221
6	HDAC2	0.335755	0.51206	0.845842	0.90517	72452	TRUE	B naive	0.865221
6	HDAC2-AS2	NA	NA	NA	NA	72452	TRUE	B naive	0.865221
6	AL590550.1	NA	NA	NA	NA	72452	TRUE	B naive	0.865221
6	NT5DC1	0.46849	0.383571	0.763334	0.870022	72452	TRUE	B naive	0.865221
6	COL10A1	NA	NA	NA	NA	72452	TRUE	B naive	0.865221
6	TSPYL4	-0.677473	0.443368	0.804328	0.87212	72452	TRUE	B naive	0.865221
6	DSE	-0.595624	0.446245	0.806074	0.697796	72452	TRUE	B naive	0.865221
6	TSPYL1	-0.682232	0.285613	0.720535	0.936873	72452	TRUE	B naive	0.865221
6	CALHM6	-0.36176	0.207227	0.666253	0.54664	72452	TRUE	B naive	0.865221
6	TRAPPC3L	NA	NA	NA	NA	72452	TRUE	B naive	0.865221
6	RWDD1	0.206892	0.549488	0.86447	0.965788	72452	TRUE	B naive	0.865221
6	ZUP1	-2.21422	0.0919019	0.540255	0.726293	72452	TRUE	B naive	0.865221
6	KPNA5	0.0633054	0.921606	0.985838	0.956572	72452	TRUE	B naive	0.865221
6	DCBLD1	NA	NA	NA	NA	72452	TRUE	B naive	0.865221
6	GOPC	0.256225	0.676576	0.918885	0.84503	72452	TRUE	B naive	0.865221
6	NUS1	-0.805721	0.356348	0.75737	0.937061	72452	TRUE	B naive	0.865221
6	SLC35F1	-0.0781463	0.870689	0.9764	0.938723	72452	TRUE	B naive	0.865221
6	CEP85L	-0.0683652	0.912468	0.984204	0.998974	72452	TRUE	B naive	0.865221
6	PLN	NA	NA	NA	NA	72452	TRUE	B naive	0.865221
6	MCM9	-0.75966	0.323244	0.737386	0.976507	72452	TRUE	B naive	0.865221
6	ASF1A	NA	NA	NA	NA	72452	TRUE	B naive	0.865221
6	AL137009.1	NA	NA	NA	NA	72452	TRUE	B naive	0.865221
6	FAM184A	NA	NA	NA	NA	72452	TRUE	B naive	0.865221
6	MAN1A1	NA	NA	NA	NA	72452	TRUE	B naive	0.865221
6	AL078600.1	NA	NA	NA	NA	72452	TRUE	B naive	0.865221
6	TBC1D32	NA	NA	NA	NA	72452	TRUE	B naive	0.865221
6	HSF2	NA	NA	NA	NA	72452	TRUE	B naive	0.865221
6	SERINC1	-0.264054	0.631971	0.903228	0.947939	72452	TRUE	B naive	0.865221
6	PKIB	NA	NA	NA	NA	72452	TRUE	B naive	0.865221
6	SMPDL3A	NA	NA	NA	NA	72452	TRUE	B naive	0.865221
6	NKAIN2	NA	NA	NA	NA	72452	TRUE	B naive	0.865221
6	RNF217-AS1	NA	NA	NA	NA	72452	TRUE	B naive	0.865221
6	RNF217	NA	NA	NA	NA	72452	TRUE	B naive	0.865221
6	HDDC2	-1.00396	0.0824266	0.527716	0.792201	72452	TRUE	B naive	0.865221
6	NCOA7	-0.633383	0.474568	0.82211	0.972417	72452	TRUE	B naive	0.865221
6	HINT3	0.411734	0.621213	0.899708	0.809411	72452	TRUE	B naive	0.865221
6	TRMT11	NA	NA	NA	NA	72452	TRUE	B naive	0.865221
6	CENPW	2.59944	0.00178785	0.276803	0.0187317	72452	TRUE	B naive	0.865221
6	RNF146	-0.610731	0.492591	0.832703	0.969931	72452	TRUE	B naive	0.865221
6	ECHDC1	-0.240575	0.645538	0.905055	0.935357	72452	TRUE	B naive	0.865221
6	KIAA0408	NA	NA	NA	NA	72452	TRUE	B naive	0.865221
6	SOGA3	NA	NA	NA	NA	72452	TRUE	B naive	0.865221
6	LINC02536	NA	NA	NA	NA	72452	TRUE	B naive	0.865221
6	THEMIS	NA	NA	NA	NA	72452	TRUE	B naive	0.865221
6	PTPRK	-0.697141	0.240431	0.690919	0.620244	72452	TRUE	B naive	0.865221
6	AL590006.1	NA	NA	NA	NA	72452	TRUE	B naive	0.865221
6	LAMA2	NA	NA	NA	NA	72452	TRUE	B naive	0.865221
6	AL356124.1	NA	NA	NA	NA	72452	TRUE	B naive	0.865221
6	ARHGAP18	NA	NA	NA	NA	72452	TRUE	B naive	0.865221
6	TMEM244	NA	NA	NA	NA	72452	TRUE	B naive	0.865221
6	L3MBTL3	0.819723	0.0895486	0.540255	0.739322	72452	TRUE	B naive	0.865221
6	AL355581.1	NA	NA	NA	NA	72452	TRUE	B naive	0.865221
6	SAMD3	NA	NA	NA	NA	72452	TRUE	B naive	0.865221
6	TMEM200A	NA	NA	NA	NA	72452	TRUE	B naive	0.865221
6	EPB41L2	0.553527	0.37824	0.760713	0.634024	72452	TRUE	B naive	0.865221
6	AKAP7	0.139188	0.839303	0.966055	0.972742	72452	TRUE	B naive	0.865221
6	ARG1	NA	NA	NA	NA	72452	TRUE	B naive	0.865221
6	MED23	0.071736	0.9214	0.985838	0.992105	72452	TRUE	B naive	0.865221
6	ENPP3	NA	NA	NA	NA	72452	TRUE	B naive	0.865221
6	ENPP1	NA	NA	NA	NA	72452	TRUE	B naive	0.865221
6	LINC01013	-1.97802	0.135178	0.596126	0.777896	72452	TRUE	B naive	0.865221
6	MOXD1	NA	NA	NA	NA	72452	TRUE	B naive	0.865221
6	STX7	-1.17505	0.00202976	0.276803	0.152097	72452	TRUE	B naive	0.865221
6	VNN1	NA	NA	NA	NA	72452	TRUE	B naive	0.865221
6	VNN3	NA	NA	NA	NA	72452	TRUE	B naive	0.865221
6	VNN2	-2.85642	0.028785	0.440213	0.282247	72452	TRUE	B naive	0.865221
6	SLC18B1	1.09041	0.153019	0.618339	0.641806	72452	TRUE	B naive	0.865221
6	RPS12	-0.258003	0.10774	0.564638	0.801876	72452	TRUE	B naive	0.865221
6	AL591115.1	NA	NA	NA	NA	72452	TRUE	B naive	0.865221
6	TBPL1	-1.81568	0.0235732	0.425107	0.221705	72452	TRUE	B naive	0.865221
6	SGK1	0.597133	0.434244	0.798589	0.755419	72452	TRUE	B naive	0.865221
6	AL355881.1	NA	NA	NA	NA	72452	TRUE	B naive	0.865221
6	LINC01010	NA	NA	NA	NA	72452	TRUE	B naive	0.865221
6	CT69	NA	NA	NA	NA	72452	TRUE	B naive	0.865221
6	AL078590.2	NA	NA	NA	NA	72452	TRUE	B naive	0.865221
6	ALDH8A1	NA	NA	NA	NA	72452	TRUE	B naive	0.865221
6	HBS1L	0.165538	0.809655	0.957311	0.979197	72452	TRUE	B naive	0.865221
6	MYB	NA	NA	NA	NA	72452	TRUE	B naive	0.865221
6	AHI1	NA	NA	NA	NA	72452	TRUE	B naive	0.865221
6	LINC00271	NA	NA	NA	NA	72452	TRUE	B naive	0.865221
6	PDE7B	-0.835453	0.339967	0.749661	0.575622	72452	TRUE	B naive	0.865221
6	AL360178.1	NA	NA	NA	NA	72452	TRUE	B naive	0.865221
6	AL138828.1	NA	NA	NA	NA	72452	TRUE	B naive	0.865221
6	MTFR2	NA	NA	NA	NA	72452	TRUE	B naive	0.865221
6	BCLAF1	-0.300063	0.390302	0.76684	0.997363	72452	TRUE	B naive	0.865221
6	MAP7	NA	NA	NA	NA	72452	TRUE	B naive	0.865221
6	MAP3K5	-0.53108	0.376799	0.760713	0.823122	72452	TRUE	B naive	0.865221
6	AL121933.2	NA	NA	NA	NA	72452	TRUE	B naive	0.865221
6	PEX7	NA	NA	NA	NA	72452	TRUE	B naive	0.865221
6	IFNGR1	-0.879574	0.197674	0.662136	0.78717	72452	TRUE	B naive	0.865221
6	AL356234.2	NA	NA	NA	NA	72452	TRUE	B naive	0.865221
6	LINC02539	NA	NA	NA	NA	72452	TRUE	B naive	0.865221
6	WAKMAR2	NA	NA	NA	NA	72452	TRUE	B naive	0.865221
6	TNFAIP3	0.0838362	0.909666	0.984204	0.943965	72452	TRUE	B naive	0.865221
6	AL591468.1	NA	NA	NA	NA	72452	TRUE	B naive	0.865221
6	PERP	NA	NA	NA	NA	72452	TRUE	B naive	0.865221
6	HEBP2	-0.261787	0.538608	0.856866	0.847753	72452	TRUE	B naive	0.865221
6	NHSL1	NA	NA	NA	NA	72452	TRUE	B naive	0.865221
6	AL590617.2	NA	NA	NA	NA	72452	TRUE	B naive	0.865221
6	GVQW2	NA	NA	NA	NA	72452	TRUE	B naive	0.865221
6	CCDC28A	-1.05814	0.15848	0.619544	0.883833	72452	TRUE	B naive	0.865221
6	ECT2L	NA	NA	NA	NA	72452	TRUE	B naive	0.865221
6	REPS1	-0.0670969	0.92562	0.985838	0.967837	72452	TRUE	B naive	0.865221
6	ABRACL	-0.601533	0.237907	0.687222	0.807979	72452	TRUE	B naive	0.865221
6	HECA	0.390529	0.529504	0.852719	0.830195	72452	TRUE	B naive	0.865221
6	AL031772.1	NA	NA	NA	NA	72452	TRUE	B naive	0.865221
6	TXLNB	NA	NA	NA	NA	72452	TRUE	B naive	0.865221
6	AL592429.2	0.0372508	0.966166	0.992152	0.983417	72452	TRUE	B naive	0.865221
6	CITED2	-2.54012	0.00617512	0.38239	0.181042	72452	TRUE	B naive	0.865221
6	FILNC1	NA	NA	NA	NA	72452	TRUE	B naive	0.865221
6	AL035446.2	NA	NA	NA	NA	72452	TRUE	B naive	0.865221
6	VTA1	-2.03208	0.0369784	0.448899	0.993073	72452	TRUE	B naive	0.865221
6	ADGRG6	NA	NA	NA	NA	72452	TRUE	B naive	0.865221
6	HIVEP2	-0.893928	0.241381	0.692327	0.993968	72452	TRUE	B naive	0.865221
6	AL355304.1	NA	NA	NA	NA	72452	TRUE	B naive	0.865221
6	AIG1	-0.969094	0.340977	0.749807	0.616536	72452	TRUE	B naive	0.865221
6	ADAT2	-1.28907	0.205776	0.663615	0.807993	72452	TRUE	B naive	0.865221
6	PEX3	NA	NA	NA	NA	72452	TRUE	B naive	0.865221
6	FUCA2	-1.67968	0.202635	0.662136	0.792506	72452	TRUE	B naive	0.865221
6	PHACTR2	NA	NA	NA	NA	72452	TRUE	B naive	0.865221
6	LTV1	0.409448	0.535054	0.855099	0.844442	72452	TRUE	B naive	0.865221
6	PLAGL1	-2.9765	0.0233497	0.425107	0.759158	72452	TRUE	B naive	0.865221
6	HYMAI	NA	NA	NA	NA	72452	TRUE	B naive	0.865221
6	SF3B5	-0.317689	0.391185	0.767063	0.98977	72452	TRUE	B naive	0.865221
6	STX11	NA	NA	NA	NA	72452	TRUE	B naive	0.865221
6	UTRN	-0.234341	0.513196	0.845842	0.977647	72452	TRUE	B naive	0.865221
6	EPM2A	-2.79274	0.0317261	0.440213	0.265036	72452	TRUE	B naive	0.865221
6	AL356599.1	NA	NA	NA	NA	72452	TRUE	B naive	0.865221
6	FBXO30	-1.5371	0.233343	0.682884	0.727953	72452	TRUE	B naive	0.865221
6	SHPRH	-0.169088	0.786226	0.953572	0.990836	72452	TRUE	B naive	0.865221
6	RAB32	NA	NA	NA	NA	72452	TRUE	B naive	0.865221
6	STXBP5-AS1	NA	NA	NA	NA	72452	TRUE	B naive	0.865221
6	STXBP5	-0.364736	0.679502	0.918885	0.836635	72452	TRUE	B naive	0.865221
6	SASH1	NA	NA	NA	NA	72452	TRUE	B naive	0.865221
6	UST	-0.790107	0.252298	0.701839	0.808088	72452	TRUE	B naive	0.865221
6	TAB2	-2.06278	0.0340968	0.440213	0.769651	72452	TRUE	B naive	0.865221
6	TAB2-AS1	NA	NA	NA	NA	72452	TRUE	B naive	0.865221
6	SUMO4	NA	NA	NA	NA	72452	TRUE	B naive	0.865221
6	ZC3H12D	NA	NA	NA	NA	72452	TRUE	B naive	0.865221
6	PPIL4	0.00511137	0.99519	0.99817	0.996628	72452	TRUE	B naive	0.865221
6	GINM1	-0.109189	0.837241	0.965869	0.990231	72452	TRUE	B naive	0.865221
6	AL078581.4	NA	NA	NA	NA	72452	TRUE	B naive	0.865221
6	KATNA1	0.951777	0.162341	0.627975	0.575208	72452	TRUE	B naive	0.865221
6	LATS1	-1.51641	0.13372	0.596126	0.746438	72452	TRUE	B naive	0.865221
6	AL358852.1	NA	NA	NA	NA	72452	TRUE	B naive	0.865221
6	NUP43	NA	NA	NA	NA	72452	TRUE	B naive	0.865221
6	PCMT1	-0.639911	0.316934	0.735593	0.857749	72452	TRUE	B naive	0.865221
6	LRP11	NA	NA	NA	NA	72452	TRUE	B naive	0.865221
6	AL355312.4	NA	NA	NA	NA	72452	TRUE	B naive	0.865221
6	ULBP2	NA	NA	NA	NA	72452	TRUE	B naive	0.865221
6	PPP1R14C	NA	NA	NA	NA	72452	TRUE	B naive	0.865221
6	PLEKHG1	0.0578765	0.882534	0.976671	0.89237	72452	TRUE	B naive	0.865221
6	AL450344.3	NA	NA	NA	NA	72452	TRUE	B naive	0.865221
6	MTHFD1L	NA	NA	NA	NA	72452	TRUE	B naive	0.865221
6	AKAP12	NA	NA	NA	NA	72452	TRUE	B naive	0.865221
6	ZBTB2	NA	NA	NA	NA	72452	TRUE	B naive	0.865221
6	RMND1	NA	NA	NA	NA	72452	TRUE	B naive	0.865221
6	ARMT1	-0.150374	0.861677	0.97373	0.985414	72452	TRUE	B naive	0.865221
6	CCDC170	NA	NA	NA	NA	72452	TRUE	B naive	0.865221
6	ESR1	NA	NA	NA	NA	72452	TRUE	B naive	0.865221
6	SYNE1	-0.874353	0.251714	0.701543	0.890948	72452	TRUE	B naive	0.865221
6	MYCT1	NA	NA	NA	NA	72452	TRUE	B naive	0.865221
6	FBXO5	NA	NA	NA	NA	72452	TRUE	B naive	0.865221
6	AL080276.2	1.68792	0.0341854	0.440213	0.332816	72452	TRUE	B naive	0.865221
6	MTRF1L	-1.16508	0.172089	0.639174	0.864874	72452	TRUE	B naive	0.865221
6	OPRM1	NA	NA	NA	NA	72452	TRUE	B naive	0.865221
6	IPCEF1	NA	NA	NA	NA	72452	TRUE	B naive	0.865221
6	SCAF8	-0.123168	0.845214	0.967657	0.956486	72452	TRUE	B naive	0.865221
6	TIAM2	NA	NA	NA	NA	72452	TRUE	B naive	0.865221
6	TFB1M	0.605681	0.363804	0.75737	0.732252	72452	TRUE	B naive	0.865221
6	AL589693.1	0.208979	0.793185	0.953583	0.939299	72452	TRUE	B naive	0.865221
6	AL512658.2	NA	NA	NA	NA	72452	TRUE	B naive	0.865221
6	ARID1B	0.331754	0.389371	0.766161	0.98955	72452	TRUE	B naive	0.865221
6	AL355297.4	NA	NA	NA	NA	72452	TRUE	B naive	0.865221
6	AL049820.1	NA	NA	NA	NA	72452	TRUE	B naive	0.865221
6	TMEM242	0.1671	0.81002	0.957311	0.992054	72452	TRUE	B naive	0.865221
6	AL117344.2	NA	NA	NA	NA	72452	TRUE	B naive	0.865221
6	ZDHHC14	0.148482	0.819741	0.961891	0.98891	72452	TRUE	B naive	0.865221
6	SNX9	0.419458	0.244057	0.694625	0.759988	72452	TRUE	B naive	0.865221
6	AL391863.2	NA	NA	NA	NA	72452	TRUE	B naive	0.865221
6	AL391863.1	NA	NA	NA	NA	72452	TRUE	B naive	0.865221
6	AL035634.1	NA	NA	NA	NA	72452	TRUE	B naive	0.865221
6	SYNJ2	-2.04203	0.11866	0.579521	0.454696	72452	TRUE	B naive	0.865221
6	SERAC1	NA	NA	NA	NA	72452	TRUE	B naive	0.865221
6	GTF2H5	0.497401	0.336732	0.747627	0.852201	72452	TRUE	B naive	0.865221
6	TULP4	-1.19572	0.15954	0.621589	0.945097	72452	TRUE	B naive	0.865221
6	TMEM181	NA	NA	NA	NA	72452	TRUE	B naive	0.865221
6	DYNLT1	-0.309945	0.613309	0.894945	0.983701	72452	TRUE	B naive	0.865221
6	SYTL3	NA	NA	NA	NA	72452	TRUE	B naive	0.865221
6	EZR	-0.0486117	0.857094	0.970927	0.932904	72452	TRUE	B naive	0.865221
6	EZR-AS1	NA	NA	NA	NA	72452	TRUE	B naive	0.865221
6	AL627422.2	NA	NA	NA	NA	72452	TRUE	B naive	0.865221
6	C6orf99	NA	NA	NA	NA	72452	TRUE	B naive	0.865221
6	RSPH3	NA	NA	NA	NA	72452	TRUE	B naive	0.865221
6	AL035530.2	NA	NA	NA	NA	72452	TRUE	B naive	0.865221
6	TAGAP	0.0813907	0.776954	0.948961	0.979289	72452	TRUE	B naive	0.865221
6	AL356417.3	NA	NA	NA	NA	72452	TRUE	B naive	0.865221
6	AL356417.1	NA	NA	NA	NA	72452	TRUE	B naive	0.865221
6	AL078604.4	NA	NA	NA	NA	72452	TRUE	B naive	0.865221
6	SOD2	-0.206259	0.7089	0.925777	0.982603	72452	TRUE	B naive	0.865221
6	WTAP	-0.440417	0.275531	0.711147	0.964898	72452	TRUE	B naive	0.865221
6	SOD2-OT1	NA	NA	NA	NA	72452	TRUE	B naive	0.865221
6	ACAT2	-1.76264	0.0764982	0.521247	0.684544	72452	TRUE	B naive	0.865221
6	TCP1	-0.438255	0.467728	0.817927	0.967405	72452	TRUE	B naive	0.865221
6	MRPL18	-1.06409	0.15601	0.619105	0.707354	72452	TRUE	B naive	0.865221
6	IGF2R	-0.118746	0.882132	0.976671	0.988066	72452	TRUE	B naive	0.865221
6	SLC22A1	NA	NA	NA	NA	72452	TRUE	B naive	0.865221
6	AL139393.3	NA	NA	NA	NA	72452	TRUE	B naive	0.865221
6	MAP3K4	NA	NA	NA	NA	72452	TRUE	B naive	0.865221
6	AGPAT4	NA	NA	NA	NA	72452	TRUE	B naive	0.865221
6	PRKN	-3.58901	0.00551411	0.371548	0.217831	72452	TRUE	B naive	0.865221
6	PACRG	NA	NA	NA	NA	72452	TRUE	B naive	0.865221
6	CAHM	NA	NA	NA	NA	72452	TRUE	B naive	0.865221
6	QKI	-0.0432855	0.928702	0.985838	0.987833	72452	TRUE	B naive	0.865221
6	SFT2D1	-1.48535	0.0119226	0.405841	0.504931	72452	TRUE	B naive	0.865221
6	AL022069.3	NA	NA	NA	NA	72452	TRUE	B naive	0.865221
6	MPC1	-0.78408	0.255234	0.703373	0.89781	72452	TRUE	B naive	0.865221
6	RPS6KA2	NA	NA	NA	NA	72452	TRUE	B naive	0.865221
6	RAMACL	NA	NA	NA	NA	72452	TRUE	B naive	0.865221
6	RNASET2	-0.149334	0.600702	0.88727	0.934442	72452	TRUE	B naive	0.865221
6	Z94721.1	NA	NA	NA	NA	72452	TRUE	B naive	0.865221
6	Z94721.3	NA	NA	NA	NA	72452	TRUE	B naive	0.865221
6	FGFR1OP	0.0879622	0.917417	0.985507	0.990833	72452	TRUE	B naive	0.865221
6	CCR6	-0.688806	0.279437	0.714621	0.619213	72452	TRUE	B naive	0.865221
6	AL121935.1	NA	NA	NA	NA	72452	TRUE	B naive	0.865221
6	TTLL2	NA	NA	NA	NA	72452	TRUE	B naive	0.865221
6	AFDN	NA	NA	NA	NA	72452	TRUE	B naive	0.865221
6	BX322234.1	NA	NA	NA	NA	72452	TRUE	B naive	0.865221
6	WDR27	0.286915	0.729266	0.934619	0.97305	72452	TRUE	B naive	0.865221
6	C6orf120	-0.367829	0.70287	0.925067	0.884588	72452	TRUE	B naive	0.865221
6	PHF10	-0.346747	0.629392	0.902157	0.988474	72452	TRUE	B naive	0.865221
6	AL354892.2	NA	NA	NA	NA	72452	TRUE	B naive	0.865221
6	TCTE3	-1.38559	0.26986	0.70546	0.60598	72452	TRUE	B naive	0.865221
6	ERMARD	NA	NA	NA	NA	72452	TRUE	B naive	0.865221
6	AL603783.1	NA	NA	NA	NA	72452	TRUE	B naive	0.865221
6	LINC01624	NA	NA	NA	NA	72452	TRUE	B naive	0.865221
6	DLL1	NA	NA	NA	NA	72452	TRUE	B naive	0.865221
6	FAM120B	-2.35957	0.0126962	0.405841	0.96316	72452	TRUE	B naive	0.865221
6	PSMB1	-0.430847	0.228638	0.682884	0.952239	72452	TRUE	B naive	0.865221
6	TBP	-1.74325	0.0795764	0.523932	0.897274	72452	TRUE	B naive	0.865221
6	PDCD2	-0.46238	0.392145	0.767725	0.948377	72452	TRUE	B naive	0.865221
6	AL672310.1	NA	NA	NA	NA	72452	TRUE	B naive	0.865221
6	AC215522.3	NA	NA	NA	NA	72452	TRUE	B naive	0.865221
6	AC215522.2	NA	NA	NA	NA	72452	TRUE	B naive	0.865221
6	AC093627.6	NA	NA	NA	NA	72452	TRUE	B naive	0.865221
6	AC093627.22	NA	NA	NA	NA	72452	TRUE	B naive	0.865221
6	AC093627.5	NA	NA	NA	NA	72452	TRUE	B naive	0.865221
6	AC093627.4	NA	NA	NA	NA	72452	TRUE	B naive	0.865221
6	AC093627.3	NA	NA	NA	NA	72452	TRUE	B naive	0.865221
6	FAM20C	NA	NA	NA	NA	72452	TRUE	B naive	0.865221
6	PDGFA	NA	NA	NA	NA	72452	TRUE	B naive	0.865221
6	AC147651.1	NA	NA	NA	NA	72452	TRUE	B naive	0.865221
6	PRKAR1B	NA	NA	NA	NA	72452	TRUE	B naive	0.865221
6	AC147651.4	NA	NA	NA	NA	72452	TRUE	B naive	0.865221
6	DNAAF5	0.472258	0.645712	0.905055	0.864664	72452	TRUE	B naive	0.865221
6	SUN1	-1.84542	0.0611938	0.501986	0.833065	72452	TRUE	B naive	0.865221
6	GET4	-0.403118	0.652283	0.907798	0.92277	72452	TRUE	B naive	0.865221
6	AC073957.3	NA	NA	NA	NA	72452	TRUE	B naive	0.865221
6	ADAP1	NA	NA	NA	NA	72452	TRUE	B naive	0.865221
6	COX19	-0.0430968	0.93741	0.98852	0.970082	72452	TRUE	B naive	0.865221
6	C7orf50	0.199089	0.666338	0.914896	0.891912	72452	TRUE	B naive	0.865221
6	GPR146	0.804372	0.486395	0.827961	0.750336	72452	TRUE	B naive	0.865221
6	GPER1	NA	NA	NA	NA	72452	TRUE	B naive	0.865221
6	ZFAND2A	-1.42317	0.0875209	0.540255	0.961895	72452	TRUE	B naive	0.865221
6	AC091729.3	-0.558353	0.624788	0.900525	0.821841	72452	TRUE	B naive	0.865221
6	MICALL2	NA	NA	NA	NA	72452	TRUE	B naive	0.865221
6	AC102953.1	NA	NA	NA	NA	72452	TRUE	B naive	0.865221
6	INTS1	-0.175773	0.827657	0.964634	0.982711	72452	TRUE	B naive	0.865221
6	MAFK	NA	NA	NA	NA	72452	TRUE	B naive	0.865221
6	PSMG3	-0.719681	0.414324	0.782458	0.90186	72452	TRUE	B naive	0.865221
6	PSMG3-AS1	-2.12422	0.104346	0.557226	0.399524	72452	TRUE	B naive	0.865221
6	ELFN1-AS1	NA	NA	NA	NA	72452	TRUE	B naive	0.865221
6	MAD1L1	0.0855458	0.87074	0.9764	0.995812	72452	TRUE	B naive	0.865221
6	MRM2	-0.362614	0.680798	0.918919	0.975721	72452	TRUE	B naive	0.865221
6	NUDT1	0.177017	0.746746	0.938672	0.912846	72452	TRUE	B naive	0.865221
6	SNX8	-2.23761	0.0192714	0.41891	0.890389	72452	TRUE	B naive	0.865221
6	EIF3B	-0.226742	0.679764	0.918885	0.975584	72452	TRUE	B naive	0.865221
6	CHST12	-3.02704	0.0207423	0.424836	0.951701	72452	TRUE	B naive	0.865221
6	LFNG	-0.0725276	0.910803	0.984204	0.972869	72452	TRUE	B naive	0.865221
6	BRAT1	NA	NA	NA	NA	72452	TRUE	B naive	0.865221
6	IQCE	NA	NA	NA	NA	72452	TRUE	B naive	0.865221
6	TTYH3	0.30529	0.79291	0.953572	0.99636	72452	TRUE	B naive	0.865221
6	AMZ1	0.584054	0.470926	0.819222	0.732662	72452	TRUE	B naive	0.865221
6	GNA12	-0.515955	0.391391	0.767063	0.857789	72452	TRUE	B naive	0.865221
6	CARD11	-0.753997	0.23266	0.682884	0.716971	72452	TRUE	B naive	0.865221
6	AC004906.1	NA	NA	NA	NA	72452	TRUE	B naive	0.865221
6	AC024028.1	NA	NA	NA	NA	72452	TRUE	B naive	0.865221
6	SDK1	NA	NA	NA	NA	72452	TRUE	B naive	0.865221
6	AC072054.1	NA	NA	NA	NA	72452	TRUE	B naive	0.865221
6	FOXK1	NA	NA	NA	NA	72452	TRUE	B naive	0.865221
6	AC092428.1	NA	NA	NA	NA	72452	TRUE	B naive	0.865221
6	AP5Z1	-0.261653	0.741325	0.935937	0.95405	72452	TRUE	B naive	0.865221
6	RBAK	-0.267008	0.80512	0.955942	0.95718	72452	TRUE	B naive	0.865221
6	RBAKDN	NA	NA	NA	NA	72452	TRUE	B naive	0.865221
6	WIPI2	0.0862635	0.889243	0.978326	0.99348	72452	TRUE	B naive	0.865221
6	TNRC18	-0.54154	0.585374	0.883026	0.896548	72452	TRUE	B naive	0.865221
6	AC092171.4	NA	NA	NA	NA	72452	TRUE	B naive	0.865221
6	AC092171.3	NA	NA	NA	NA	72452	TRUE	B naive	0.865221
6	FBXL18	NA	NA	NA	NA	72452	TRUE	B naive	0.865221
6	ACTB	-0.472279	0.00997203	0.401534	0.146415	72452	TRUE	B naive	0.865221
6	AC006483.2	NA	NA	NA	NA	72452	TRUE	B naive	0.865221
6	FSCN1	NA	NA	NA	NA	72452	TRUE	B naive	0.865221
6	RNF216	-0.48917	0.491776	0.831943	0.922487	72452	TRUE	B naive	0.865221
6	CCZ1	0.114102	0.970072	0.992152	0.981881	72452	TRUE	B naive	0.865221
6	PMS2	-0.296829	0.710791	0.925777	0.951097	72452	TRUE	B naive	0.865221
6	AIMP2	-2.82696	0.0296111	0.440213	0.697754	72452	TRUE	B naive	0.865221
6	EIF2AK1	-1.98468	0.0115564	0.405841	0.643502	72452	TRUE	B naive	0.865221
6	USP42	-0.552623	0.624788	0.900525	0.948897	72452	TRUE	B naive	0.865221
6	CYTH3	NA	NA	NA	NA	72452	TRUE	B naive	0.865221
6	FAM220A	NA	NA	NA	NA	72452	TRUE	B naive	0.865221
6	RAC1	-0.791723	0.040181	0.450234	0.743979	72452	TRUE	B naive	0.865221
6	DAGLB	NA	NA	NA	NA	72452	TRUE	B naive	0.865221
6	KDELR2	-0.639916	0.283858	0.718302	0.851433	72452	TRUE	B naive	0.865221
6	GRID2IP	NA	NA	NA	NA	72452	TRUE	B naive	0.865221
6	ZDHHC4	-0.0250976	0.970863	0.992548	0.973688	72452	TRUE	B naive	0.865221
6	C7orf26	NA	NA	NA	NA	72452	TRUE	B naive	0.865221
6	ZNF853	NA	NA	NA	NA	72452	TRUE	B naive	0.865221
6	ZNF316	NA	NA	NA	NA	72452	TRUE	B naive	0.865221
6	AC073343.2	NA	NA	NA	NA	72452	TRUE	B naive	0.865221
6	ZNF12	NA	NA	NA	NA	72452	TRUE	B naive	0.865221
6	CCZ1B	NA	NA	NA	NA	72452	TRUE	B naive	0.865221
6	C1GALT1	0.159484	0.729025	0.934619	0.984773	72452	TRUE	B naive	0.865221
6	AC005532.1	NA	NA	NA	NA	72452	TRUE	B naive	0.865221
6	AC004982.2	NA	NA	NA	NA	72452	TRUE	B naive	0.865221
6	MIOS	-1.97964	0.0434349	0.468772	0.425303	72452	TRUE	B naive	0.865221
6	RPA3	-0.201795	0.659286	0.910985	0.972589	72452	TRUE	B naive	0.865221
6	UMAD1	0.248604	0.652325	0.907798	0.857215	72452	TRUE	B naive	0.865221
6	AC006042.2	-1.00159	0.367636	0.75737	0.534644	72452	TRUE	B naive	0.865221
6	GLCCI1	0.120921	0.812174	0.958614	0.925012	72452	TRUE	B naive	0.865221
6	ICA1	NA	NA	NA	NA	72452	TRUE	B naive	0.865221
6	NDUFA4	-0.189491	0.502588	0.837653	0.925009	72452	TRUE	B naive	0.865221
6	PHF14	-0.774933	0.219009	0.677693	0.92798	72452	TRUE	B naive	0.865221
6	TMEM106B	-0.172641	0.811978	0.958581	0.94635	72452	TRUE	B naive	0.865221
6	VWDE	NA	NA	NA	NA	72452	TRUE	B naive	0.865221
6	SCIN	NA	NA	NA	NA	72452	TRUE	B naive	0.865221
6	ARL4A	-0.0506459	0.915071	0.984402	0.945345	72452	TRUE	B naive	0.865221
6	AC011287.1	NA	NA	NA	NA	72452	TRUE	B naive	0.865221
6	CRPPA	NA	NA	NA	NA	72452	TRUE	B naive	0.865221
6	ANKMY2	NA	NA	NA	NA	72452	TRUE	B naive	0.865221
6	BZW2	0.401338	0.453493	0.807637	0.990836	72452	TRUE	B naive	0.865221
6	TSPAN13	-0.710512	0.110646	0.570575	0.546292	72452	TRUE	B naive	0.865221
6	AHR	1.57637	0.072137	0.51365	0.544714	72452	TRUE	B naive	0.865221
6	AC073332.1	NA	NA	NA	NA	72452	TRUE	B naive	0.865221
6	SNX13	-0.0310625	0.964552	0.992152	0.997088	72452	TRUE	B naive	0.865221
6	HDAC9	0.0152439	0.964736	0.992152	0.964736	72452	TRUE	B naive	0.865221
6	TWISTNB	-0.525084	0.503476	0.837876	0.934439	72452	TRUE	B naive	0.865221
6	MACC1	-2.87506	0.0281505	0.438565	0.035281	72452	TRUE	B naive	0.865221
6	AC005083.1	NA	NA	NA	NA	72452	TRUE	B naive	0.865221
6	AC099342.1	NA	NA	NA	NA	72452	TRUE	B naive	0.865221
6	AC004130.2	NA	NA	NA	NA	72452	TRUE	B naive	0.865221
6	ITGB8	NA	NA	NA	NA	72452	TRUE	B naive	0.865221
6	SP4	-0.956393	0.269818	0.70546	0.741269	72452	TRUE	B naive	0.865221
6	DNAH11	0.615866	0.593642	0.883026	0.991318	72452	TRUE	B naive	0.865221
6	CDCA7L	-0.650362	0.132888	0.596126	0.522912	72452	TRUE	B naive	0.865221
6	RAPGEF5	-1.04317	0.367636	0.75737	0.472784	72452	TRUE	B naive	0.865221
6	STEAP1B	0.317881	0.381781	0.763017	0.894886	72452	TRUE	B naive	0.865221
6	AC002480.1	NA	NA	NA	NA	72452	TRUE	B naive	0.865221
6	AC002480.2	NA	NA	NA	NA	72452	TRUE	B naive	0.865221
6	AC073072.1	NA	NA	NA	NA	72452	TRUE	B naive	0.865221
6	IL6	-0.677225	0.525946	0.850632	0.553521	72452	TRUE	B naive	0.865221
6	TOMM7	-0.345133	0.118272	0.579521	0.7902	72452	TRUE	B naive	0.865221
6	SNHG26	-0.28596	0.753412	0.940701	0.992455	72452	TRUE	B naive	0.865221
6	FAM126A	-0.701332	0.271504	0.70704	0.913847	72452	TRUE	B naive	0.865221
6	KLHL7	NA	NA	NA	NA	72452	TRUE	B naive	0.865221
6	NUP42	-0.221845	0.740774	0.935937	0.970093	72452	TRUE	B naive	0.865221
6	AC005082.1	NA	NA	NA	NA	72452	TRUE	B naive	0.865221
6	GPNMB	NA	NA	NA	NA	72452	TRUE	B naive	0.865221
6	MALSU1	-3.42193	0.00842314	0.401534	0.363908	72452	TRUE	B naive	0.865221
6	IGF2BP3	NA	NA	NA	NA	72452	TRUE	B naive	0.865221
6	TRA2A	0.531854	0.120096	0.581457	0.94515	72452	TRUE	B naive	0.865221
6	CCDC126	NA	NA	NA	NA	72452	TRUE	B naive	0.865221
6	FAM221A	NA	NA	NA	NA	72452	TRUE	B naive	0.865221
6	AC006026.3	NA	NA	NA	NA	72452	TRUE	B naive	0.865221
6	MPP6	-0.176157	0.792079	0.953572	0.895345	72452	TRUE	B naive	0.865221
6	GSDME	NA	NA	NA	NA	72452	TRUE	B naive	0.865221
6	AC003093.1	NA	NA	NA	NA	72452	TRUE	B naive	0.865221
6	OSBPL3	NA	NA	NA	NA	72452	TRUE	B naive	0.865221
6	CYCS	0.0835766	0.826406	0.964634	0.982555	72452	TRUE	B naive	0.865221
6	C7orf31	NA	NA	NA	NA	72452	TRUE	B naive	0.865221
6	AC005165.1	NA	NA	NA	NA	72452	TRUE	B naive	0.865221
6	NFE2L3	NA	NA	NA	NA	72452	TRUE	B naive	0.865221
6	HNRNPA2B1	-0.264254	0.257751	0.704774	0.93221	72452	TRUE	B naive	0.865221
6	CBX3	-0.385732	0.329906	0.741102	0.929305	72452	TRUE	B naive	0.865221
6	SNX10	-1.36726	0.00519175	0.367632	0.165843	72452	TRUE	B naive	0.865221
6	AC004540.2	NA	NA	NA	NA	72452	TRUE	B naive	0.865221
6	AC004540.1	NA	NA	NA	NA	72452	TRUE	B naive	0.865221
6	SKAP2	-0.606728	0.214361	0.67304	0.982637	72452	TRUE	B naive	0.865221
6	HOXA1	NA	NA	NA	NA	72452	TRUE	B naive	0.865221
6	HOTAIRM1	0.655107	0.391357	0.767063	0.972509	72452	TRUE	B naive	0.865221
6	HOXA9	NA	NA	NA	NA	72452	TRUE	B naive	0.865221
6	HOXA10	NA	NA	NA	NA	72452	TRUE	B naive	0.865221
6	HIBADH	-1.3431	0.187019	0.655993	0.788469	72452	TRUE	B naive	0.865221
6	TAX1BP1	-0.23557	0.558924	0.870274	0.993508	72452	TRUE	B naive	0.865221
6	JAZF1	-0.886907	0.0602145	0.501474	0.596505	72452	TRUE	B naive	0.865221
6	JAZF1-AS1	NA	NA	NA	NA	72452	TRUE	B naive	0.865221
6	CREB5	NA	NA	NA	NA	72452	TRUE	B naive	0.865221
6	AC005162.3	NA	NA	NA	NA	72452	TRUE	B naive	0.865221
6	CPVL	NA	NA	NA	NA	72452	TRUE	B naive	0.865221
6	AC004593.3	NA	NA	NA	NA	72452	TRUE	B naive	0.865221
6	CHN2	NA	NA	NA	NA	72452	TRUE	B naive	0.865221
6	SCRN1	-2.78089	0.0346159	0.440213	0.483542	72452	TRUE	B naive	0.865221
6	AC007285.1	NA	NA	NA	NA	72452	TRUE	B naive	0.865221
6	FKBP14	NA	NA	NA	NA	72452	TRUE	B naive	0.865221
6	PLEKHA8	NA	NA	NA	NA	72452	TRUE	B naive	0.865221
6	MTURN	NA	NA	NA	NA	72452	TRUE	B naive	0.865221
6	ZNRF2	0.0194935	0.974651	0.993699	0.996732	72452	TRUE	B naive	0.865221
6	LINC01176	NA	NA	NA	NA	72452	TRUE	B naive	0.865221
6	NOD1	NA	NA	NA	NA	72452	TRUE	B naive	0.865221
6	GGCT	0.268445	0.663121	0.91273	0.98917	72452	TRUE	B naive	0.865221
6	GARS-DT	0.646627	0.364809	0.75737	0.729265	72452	TRUE	B naive	0.865221
6	AC005154.4	NA	NA	NA	NA	72452	TRUE	B naive	0.865221
6	GARS	-0.189299	0.795332	0.953984	0.944917	72452	TRUE	B naive	0.865221
6	MINDY4	NA	NA	NA	NA	72452	TRUE	B naive	0.865221
6	PPP1R17	NA	NA	NA	NA	72452	TRUE	B naive	0.865221
6	LSM5	0.301975	0.396068	0.771077	0.988868	72452	TRUE	B naive	0.865221
6	AVL9	-0.677876	0.382813	0.763017	0.998665	72452	TRUE	B naive	0.865221
6	KBTBD2	0.327302	0.555665	0.867466	0.975302	72452	TRUE	B naive	0.865221
6	FKBP9	NA	NA	NA	NA	72452	TRUE	B naive	0.865221
6	NT5C3A	-0.205409	0.618459	0.898288	0.807763	72452	TRUE	B naive	0.865221
6	RP9	-0.509823	0.230543	0.682884	0.827419	72452	TRUE	B naive	0.865221
6	BBS9	-1.17433	0.168826	0.636019	0.633866	72452	TRUE	B naive	0.865221
6	DPY19L1	NA	NA	NA	NA	72452	TRUE	B naive	0.865221
6	AC005400.1	NA	NA	NA	NA	72452	TRUE	B naive	0.865221
6	HERPUD2	-0.233699	0.671627	0.918393	0.993681	72452	TRUE	B naive	0.865221
6	AC018647.2	NA	NA	NA	NA	72452	TRUE	B naive	0.865221
6	AC018647.1	NA	NA	NA	NA	72452	TRUE	B naive	0.865221
6	SEPTIN7-AS1	1.40606	0.0760341	0.519754	0.390505	72452	TRUE	B naive	0.865221
6	SEPTIN7	-0.748454	0.00697625	0.399878	0.34642	72452	TRUE	B naive	0.865221
6	EEPD1	NA	NA	NA	NA	72452	TRUE	B naive	0.865221
6	ANLN	NA	NA	NA	NA	72452	TRUE	B naive	0.865221
6	AC006960.2	NA	NA	NA	NA	72452	TRUE	B naive	0.865221
6	AOAH	NA	NA	NA	NA	72452	TRUE	B naive	0.865221
6	AC007349.3	NA	NA	NA	NA	72452	TRUE	B naive	0.865221
6	ELMO1	0.233476	0.5758	0.877884	0.896683	72452	TRUE	B naive	0.865221
6	ELMO1-AS1	NA	NA	NA	NA	72452	TRUE	B naive	0.865221
6	GPR141	NA	NA	NA	NA	72452	TRUE	B naive	0.865221
6	EPDR1	NA	NA	NA	NA	72452	TRUE	B naive	0.865221
6	NME8	NA	NA	NA	NA	72452	TRUE	B naive	0.865221
6	STARD3NL	-0.814427	0.28767	0.721594	0.938031	72452	TRUE	B naive	0.865221
6	AC006033.2	NA	NA	NA	NA	72452	TRUE	B naive	0.865221
6	TRG-AS1	NA	NA	NA	NA	72452	TRUE	B naive	0.865221
6	AMPH	NA	NA	NA	NA	72452	TRUE	B naive	0.865221
6	VPS41	-0.79361	0.30243	0.731298	0.986886	72452	TRUE	B naive	0.865221
6	YAE1	NA	NA	NA	NA	72452	TRUE	B naive	0.865221
6	AC004837.4	NA	NA	NA	NA	72452	TRUE	B naive	0.865221
6	RALA	-0.573835	0.417043	0.785465	0.989237	72452	TRUE	B naive	0.865221
6	LINC00265	-2.23264	0.0919019	0.540255	0.341959	72452	TRUE	B naive	0.865221
6	AC072061.1	NA	NA	NA	NA	72452	TRUE	B naive	0.865221
6	CDK13	-0.790533	0.114901	0.579223	0.83923	72452	TRUE	B naive	0.865221
6	MPLKIP	-0.247076	0.669495	0.916668	0.93941	72452	TRUE	B naive	0.865221
6	SUGCT	NA	NA	NA	NA	72452	TRUE	B naive	0.865221
6	INHBA-AS1	NA	NA	NA	NA	72452	TRUE	B naive	0.865221
6	GLI3	NA	NA	NA	NA	72452	TRUE	B naive	0.865221
6	C7orf25	NA	NA	NA	NA	72452	TRUE	B naive	0.865221
6	PSMA2	0.0700294	0.851338	0.969535	0.99021	72452	TRUE	B naive	0.865221
6	MRPL32	-0.642786	0.468443	0.818	0.988542	72452	TRUE	B naive	0.865221
6	STK17A	-0.653789	0.0218282	0.424836	0.486726	72452	TRUE	B naive	0.865221
6	COA1	-0.521587	0.357763	0.75737	0.884984	72452	TRUE	B naive	0.865221
6	BLVRA	-0.775271	0.444892	0.805315	0.909098	72452	TRUE	B naive	0.865221
6	MRPS24	-1.07415	0.0348442	0.440213	0.999039	72452	TRUE	B naive	0.865221
6	URGCP	-0.328416	0.680375	0.918885	0.984593	72452	TRUE	B naive	0.865221
6	UBE2D4	1.119	0.124711	0.585677	0.980224	72452	TRUE	B naive	0.865221
6	SPDYE1	NA	NA	NA	NA	72452	TRUE	B naive	0.865221
6	AC004951.1	NA	NA	NA	NA	72452	TRUE	B naive	0.865221
6	LINC00957	NA	NA	NA	NA	72452	TRUE	B naive	0.865221
6	DBNL	-0.359702	0.421398	0.786841	0.997407	72452	TRUE	B naive	0.865221
6	POLM	-0.425448	0.549375	0.86447	0.896488	72452	TRUE	B naive	0.865221
6	AEBP1	NA	NA	NA	NA	72452	TRUE	B naive	0.865221
6	POLD2	0.598858	0.294276	0.724946	0.853396	72452	TRUE	B naive	0.865221
6	YKT6	NA	NA	NA	NA	72452	TRUE	B naive	0.865221
6	NUDCD3	-0.177419	0.790574	0.953572	0.943872	72452	TRUE	B naive	0.865221
6	DDX56	NA	NA	NA	NA	72452	TRUE	B naive	0.865221
6	TMED4	-0.763492	0.227231	0.682884	0.660714	72452	TRUE	B naive	0.865221
6	AC004938.2	NA	NA	NA	NA	72452	TRUE	B naive	0.865221
6	OGDH	-0.569065	0.465838	0.815769	0.971428	72452	TRUE	B naive	0.865221
6	ZMIZ2	-0.198737	0.732928	0.935401	0.869326	72452	TRUE	B naive	0.865221
6	PPIA	-0.255537	0.227976	0.682884	0.941396	72452	TRUE	B naive	0.865221
6	H2AFV	-0.931963	0.071932	0.51365	0.987029	72452	TRUE	B naive	0.865221
6	LINC01952	NA	NA	NA	NA	72452	TRUE	B naive	0.865221
6	PURB	0.410734	0.613714	0.895182	0.953517	72452	TRUE	B naive	0.865221
6	AC004854.2	NA	NA	NA	NA	72452	TRUE	B naive	0.865221
6	AC004847.1	NA	NA	NA	NA	72452	TRUE	B naive	0.865221
6	MYO1G	-1.2726	0.0827254	0.527795	0.664887	72452	TRUE	B naive	0.865221
6	SNHG15	0.265048	0.648851	0.905461	0.930722	72452	TRUE	B naive	0.865221
6	CCM2	-0.816625	0.141072	0.604581	0.968954	72452	TRUE	B naive	0.865221
6	NACAD	NA	NA	NA	NA	72452	TRUE	B naive	0.865221
6	TBRG4	-1.47844	0.14628	0.609675	0.846423	72452	TRUE	B naive	0.865221
6	RAMP3	NA	NA	NA	NA	72452	TRUE	B naive	0.865221
6	IGFBP3	NA	NA	NA	NA	72452	TRUE	B naive	0.865221
6	AC073115.2	NA	NA	NA	NA	72452	TRUE	B naive	0.865221
6	TNS3	NA	NA	NA	NA	72452	TRUE	B naive	0.865221
6	HUS1	-1.88331	0.0561483	0.49183	0.702735	72452	TRUE	B naive	0.865221
6	SUN3	NA	NA	NA	NA	72452	TRUE	B naive	0.865221
6	UPP1	NA	NA	NA	NA	72452	TRUE	B naive	0.865221
6	IKZF1	-0.439835	0.187146	0.655993	0.890778	72452	TRUE	B naive	0.865221
6	AC124014.1	NA	NA	NA	NA	72452	TRUE	B naive	0.865221
6	FIGNL1	NA	NA	NA	NA	72452	TRUE	B naive	0.865221
6	GRB10	NA	NA	NA	NA	72452	TRUE	B naive	0.865221
6	COBL	NA	NA	NA	NA	72452	TRUE	B naive	0.865221
6	SEC61G	0.0433265	0.889741	0.978451	0.962638	72452	TRUE	B naive	0.865221
6	LANCL2	1.00635	0.191422	0.65823	0.832801	72452	TRUE	B naive	0.865221
6	VOPP1	-0.143042	0.762241	0.945297	0.968566	72452	TRUE	B naive	0.865221
6	ZNF713	NA	NA	NA	NA	72452	TRUE	B naive	0.865221
6	NIPSNAP2	0.388986	0.487376	0.828291	0.982552	72452	TRUE	B naive	0.865221
6	MRPS17	NA	NA	NA	NA	72452	TRUE	B naive	0.865221
6	PSPH	NA	NA	NA	NA	72452	TRUE	B naive	0.865221
6	CCT6A	-0.94643	0.0676311	0.51365	0.976537	72452	TRUE	B naive	0.865221
6	SUMF2	-0.207793	0.705167	0.925777	0.922868	72452	TRUE	B naive	0.865221
6	PHKG1	NA	NA	NA	NA	72452	TRUE	B naive	0.865221
6	CHCHD2	-0.161166	0.524357	0.850632	0.996236	72452	TRUE	B naive	0.865221
6	NUPR2	NA	NA	NA	NA	72452	TRUE	B naive	0.865221
6	LINC02848	NA	NA	NA	NA	72452	TRUE	B naive	0.865221
6	ZNF727	0.586535	0.593642	0.883026	0.593642	72452	TRUE	B naive	0.865221
6	ZNF736	-0.958909	0.270447	0.70546	0.903491	72452	TRUE	B naive	0.865221
6	ZNF680	NA	NA	NA	NA	72452	TRUE	B naive	0.865221
6	ZNF107	-0.436117	0.420545	0.786841	0.85272	72452	TRUE	B naive	0.865221
6	ZNF138	NA	NA	NA	NA	72452	TRUE	B naive	0.865221
6	ZNF273	NA	NA	NA	NA	72452	TRUE	B naive	0.865221
6	AC073349.1	NA	NA	NA	NA	72452	TRUE	B naive	0.865221
6	ZNF117	NA	NA	NA	NA	72452	TRUE	B naive	0.865221
6	ERV3-1	-0.295895	0.735115	0.935937	0.952608	72452	TRUE	B naive	0.865221
6	ZNF92	-1.11954	0.133143	0.596126	0.844969	72452	TRUE	B naive	0.865221
6	VKORC1L1	NA	NA	NA	NA	72452	TRUE	B naive	0.865221
6	GUSB	-1.56902	0.118751	0.579521	0.808063	72452	TRUE	B naive	0.865221
6	ASL	-0.485985	0.584865	0.883026	0.949396	72452	TRUE	B naive	0.865221
6	CRCP	0.514545	0.412176	0.781405	0.91657	72452	TRUE	B naive	0.865221
6	AC068533.3	NA	NA	NA	NA	72452	TRUE	B naive	0.865221
6	TPST1	-0.345428	0.662634	0.91273	0.707619	72452	TRUE	B naive	0.865221
6	LINC00174	-0.312918	0.74739	0.938887	0.913024	72452	TRUE	B naive	0.865221
6	AC008267.5	NA	NA	NA	NA	72452	TRUE	B naive	0.865221
6	KCTD7	0.775196	0.355402	0.75605	0.919514	72452	TRUE	B naive	0.865221
6	AC006001.2	-0.134781	0.885554	0.977269	0.934078	72452	TRUE	B naive	0.865221
6	RABGEF1	0.0613315	0.915391	0.984411	0.952675	72452	TRUE	B naive	0.865221
6	AC027644.3	NA	NA	NA	NA	72452	TRUE	B naive	0.865221
6	LINC02604	NA	NA	NA	NA	72452	TRUE	B naive	0.865221
6	TMEM248	-0.309518	0.539342	0.856924	0.953407	72452	TRUE	B naive	0.865221
6	SBDS	0.271747	0.526029	0.850632	0.977611	72452	TRUE	B naive	0.865221
6	TYW1	-3.12779	0.0172588	0.414039	0.590941	72452	TRUE	B naive	0.865221
6	AUTS2	-0.7355	0.144816	0.609675	0.553452	72452	TRUE	B naive	0.865221
6	CALN1	NA	NA	NA	NA	72452	TRUE	B naive	0.865221
6	TYW1B	NA	NA	NA	NA	72452	TRUE	B naive	0.865221
6	POM121	-0.404068	0.572351	0.876916	0.939545	72452	TRUE	B naive	0.865221
6	AC211476.2	NA	NA	NA	NA	72452	TRUE	B naive	0.865221
6	AC211476.6	NA	NA	NA	NA	72452	TRUE	B naive	0.865221
6	NSUN5	-0.385222	0.529133	0.852719	0.92072	72452	TRUE	B naive	0.865221
6	BAZ1B	-0.612268	0.381963	0.763017	0.886236	72452	TRUE	B naive	0.865221
6	BCL7B	1.16093	0.0200705	0.421366	0.996965	72452	TRUE	B naive	0.865221
6	TBL2	NA	NA	NA	NA	72452	TRUE	B naive	0.865221
6	VPS37D	NA	NA	NA	NA	72452	TRUE	B naive	0.865221
6	DNAJC30	NA	NA	NA	NA	72452	TRUE	B naive	0.865221
6	BUD23	-0.497912	0.408895	0.776635	0.962923	72452	TRUE	B naive	0.865221
6	STX1A	NA	NA	NA	NA	72452	TRUE	B naive	0.865221
6	ABHD11	-1.60538	0.202635	0.662136	0.935388	72452	TRUE	B naive	0.865221
6	LIMK1	0.493772	0.548526	0.864064	0.858787	72452	TRUE	B naive	0.865221
6	EIF4H	-0.236854	0.61393	0.895319	0.919614	72452	TRUE	B naive	0.865221
6	LAT2	-0.133952	0.730305	0.934677	0.885764	72452	TRUE	B naive	0.865221
6	RFC2	-0.0605798	0.934972	0.987361	0.985302	72452	TRUE	B naive	0.865221
6	CLIP2	NA	NA	NA	NA	72452	TRUE	B naive	0.865221
6	GTF2IRD1	NA	NA	NA	NA	72452	TRUE	B naive	0.865221
6	GTF2I	-0.748387	0.136819	0.599775	0.956195	72452	TRUE	B naive	0.865221
6	AC211433.1	NA	NA	NA	NA	72452	TRUE	B naive	0.865221
6	NCF1	-0.418746	0.0801554	0.523932	0.323033	72452	TRUE	B naive	0.865221
6	GTF2IRD2	NA	NA	NA	NA	72452	TRUE	B naive	0.865221
6	CASTOR2	NA	NA	NA	NA	72452	TRUE	B naive	0.865221
6	RCC1L	-0.550311	0.532602	0.853391	0.944532	72452	TRUE	B naive	0.865221
6	GTF2IRD2B	-0.567475	0.315513	0.735066	0.99279	72452	TRUE	B naive	0.865221
6	AC211486.5	NA	NA	NA	NA	72452	TRUE	B naive	0.865221
6	TRIM73	-3.79576	0.00292345	0.303421	0.104056	72452	TRUE	B naive	0.865221
6	POM121C	-3.68069	0.00415673	0.339383	0.662674	72452	TRUE	B naive	0.865221
6	SPDYE5	NA	NA	NA	NA	72452	TRUE	B naive	0.865221
6	HIP1	NA	NA	NA	NA	72452	TRUE	B naive	0.865221
6	RHBDD2	-0.315923	0.662544	0.91273	0.925793	72452	TRUE	B naive	0.865221
6	POR	-0.261256	0.80512	0.955942	0.969103	72452	TRUE	B naive	0.865221
6	TMEM120A	-0.687014	0.434002	0.798541	0.886641	72452	TRUE	B naive	0.865221
6	STYXL1	NA	NA	NA	NA	72452	TRUE	B naive	0.865221
6	MDH2	-0.268378	0.514766	0.845842	0.987818	72452	TRUE	B naive	0.865221
6	HSPB1	-0.25662	0.559148	0.870325	0.895946	72452	TRUE	B naive	0.865221
6	YWHAG	-0.860098	0.324686	0.737386	0.943787	72452	TRUE	B naive	0.865221
6	ZP3	NA	NA	NA	NA	72452	TRUE	B naive	0.865221
6	DTX2	-1.55825	0.122376	0.585198	0.707266	72452	TRUE	B naive	0.865221
6	SPDYE16	NA	NA	NA	NA	72452	TRUE	B naive	0.865221
6	POMZP3	NA	NA	NA	NA	72452	TRUE	B naive	0.865221
6	CCDC146	-2.38426	0.0715735	0.51365	0.370998	72452	TRUE	B naive	0.865221
6	FGL2	NA	NA	NA	NA	72452	TRUE	B naive	0.865221
6	GSAP	-1.34115	0.0254867	0.428793	0.361926	72452	TRUE	B naive	0.865221
6	AC004921.1	NA	NA	NA	NA	72452	TRUE	B naive	0.865221
6	PTPN12	-1.01422	0.323487	0.737386	0.842571	72452	TRUE	B naive	0.865221
6	APTR	NA	NA	NA	NA	72452	TRUE	B naive	0.865221
6	RSBN1L	0.104897	0.824389	0.964144	0.975569	72452	TRUE	B naive	0.865221
6	TMEM60	-1.25492	0.219144	0.677693	0.678887	72452	TRUE	B naive	0.865221
6	PHTF2	-0.898946	0.102122	0.557226	0.757975	72452	TRUE	B naive	0.865221
6	MAGI2	NA	NA	NA	NA	72452	TRUE	B naive	0.865221
6	MAGI2-AS3	NA	NA	NA	NA	72452	TRUE	B naive	0.865221
6	GNAI1	NA	NA	NA	NA	72452	TRUE	B naive	0.865221
6	CD36	NA	NA	NA	NA	72452	TRUE	B naive	0.865221
6	SEMA3C	NA	NA	NA	NA	72452	TRUE	B naive	0.865221
6	HGF	NA	NA	NA	NA	72452	TRUE	B naive	0.865221
6	SEMA3A	NA	NA	NA	NA	72452	TRUE	B naive	0.865221
6	SEMA3D	NA	NA	NA	NA	72452	TRUE	B naive	0.865221
6	KIAA1324L	NA	NA	NA	NA	72452	TRUE	B naive	0.865221
6	AC005076.1	NA	NA	NA	NA	72452	TRUE	B naive	0.865221
6	DMTF1	-0.605814	0.346855	0.754538	0.834346	72452	TRUE	B naive	0.865221
6	TMEM243	-0.131441	0.717913	0.929227	0.960094	72452	TRUE	B naive	0.865221
6	TP53TG1	-0.497788	0.443056	0.80396	0.913024	72452	TRUE	B naive	0.865221
6	CROT	NA	NA	NA	NA	72452	TRUE	B naive	0.865221
6	ABCB4	-0.874826	0.163225	0.629367	0.411656	72452	TRUE	B naive	0.865221
6	ABCB1	NA	NA	NA	NA	72452	TRUE	B naive	0.865221
6	RUNDC3B	NA	NA	NA	NA	72452	TRUE	B naive	0.865221
6	SLC25A40	-0.506817	0.570161	0.876916	0.948913	72452	TRUE	B naive	0.865221
6	DBF4	-0.778841	0.26081	0.70546	0.953664	72452	TRUE	B naive	0.865221
6	ADAM22	NA	NA	NA	NA	72452	TRUE	B naive	0.865221
6	SRI	-0.642381	0.187078	0.655993	0.980743	72452	TRUE	B naive	0.865221
6	AC003991.2	NA	NA	NA	NA	72452	TRUE	B naive	0.865221
6	AC003991.1	NA	NA	NA	NA	72452	TRUE	B naive	0.865221
6	STEAP4	NA	NA	NA	NA	72452	TRUE	B naive	0.865221
6	AC002383.1	NA	NA	NA	NA	72452	TRUE	B naive	0.865221
6	GTPBP10	-0.702018	0.313388	0.733472	0.780708	72452	TRUE	B naive	0.865221
6	CLDN12	NA	NA	NA	NA	72452	TRUE	B naive	0.865221
6	CDK14	-0.770891	0.108208	0.564638	0.472597	72452	TRUE	B naive	0.865221
6	AC002456.1	NA	NA	NA	NA	72452	TRUE	B naive	0.865221
6	FZD1	NA	NA	NA	NA	72452	TRUE	B naive	0.865221
6	AC079760.1	NA	NA	NA	NA	72452	TRUE	B naive	0.865221
6	MTERF1	-1.51104	0.133675	0.596126	0.777067	72452	TRUE	B naive	0.865221
6	AKAP9	-1.46862	0.0228692	0.425107	0.847164	72452	TRUE	B naive	0.865221
6	CYP51A1	NA	NA	NA	NA	72452	TRUE	B naive	0.865221
6	CYP51A1-AS1	NA	NA	NA	NA	72452	TRUE	B naive	0.865221
6	KRIT1	0.189207	0.787643	0.953572	0.997423	72452	TRUE	B naive	0.865221
6	ANKIB1	0.283082	0.666086	0.914891	0.952573	72452	TRUE	B naive	0.865221
6	GATAD1	-1.02293	0.235676	0.684007	0.888543	72452	TRUE	B naive	0.865221
6	AC007566.1	NA	NA	NA	NA	72452	TRUE	B naive	0.865221
6	PEX1	NA	NA	NA	NA	72452	TRUE	B naive	0.865221
6	RBM48	-0.270513	0.706448	0.925777	0.877656	72452	TRUE	B naive	0.865221
6	FAM133B	-0.87594	0.111531	0.572235	0.938373	72452	TRUE	B naive	0.865221
6	CDK6	0.242985	0.766083	0.947436	0.976285	72452	TRUE	B naive	0.865221
6	AC002454.1	NA	NA	NA	NA	72452	TRUE	B naive	0.865221
6	SAMD9	-1.5748	0.0265359	0.434541	0.318933	72452	TRUE	B naive	0.865221
6	SAMD9L	-0.00202073	0.995031	0.99816	0.999527	72452	TRUE	B naive	0.865221
6	VPS50	-1.67024	0.0945314	0.545189	0.714683	72452	TRUE	B naive	0.865221
6	GNG11	NA	NA	NA	NA	72452	TRUE	B naive	0.865221
6	BET1	-1.76729	0.0748786	0.518477	0.972125	72452	TRUE	B naive	0.865221
6	CASD1	0.124063	0.867378	0.9764	0.993591	72452	TRUE	B naive	0.865221
6	SGCE	NA	NA	NA	NA	72452	TRUE	B naive	0.865221
6	PEG10	-0.920131	0.370477	0.757925	0.660973	72452	TRUE	B naive	0.865221
6	PPP1R9A	NA	NA	NA	NA	72452	TRUE	B naive	0.865221
6	AC002429.2	NA	NA	NA	NA	72452	TRUE	B naive	0.865221
6	PON2	NA	NA	NA	NA	72452	TRUE	B naive	0.865221
6	AC002451.1	NA	NA	NA	NA	72452	TRUE	B naive	0.865221
6	PDK4	NA	NA	NA	NA	72452	TRUE	B naive	0.865221
6	DYNC1I1	NA	NA	NA	NA	72452	TRUE	B naive	0.865221
6	SLC25A13	-1.53203	0.127307	0.591658	0.834689	72452	TRUE	B naive	0.865221
6	SEM1	-0.668037	0.108954	0.565411	0.850494	72452	TRUE	B naive	0.865221
6	SDHAF3	-0.64744	0.462029	0.812693	0.925869	72452	TRUE	B naive	0.865221
6	ASNS	-1.53523	0.233343	0.682884	0.562985	72452	TRUE	B naive	0.865221
6	AC079781.5	-0.535646	0.256938	0.704774	0.972755	72452	TRUE	B naive	0.865221
6	LMTK2	NA	NA	NA	NA	72452	TRUE	B naive	0.865221
6	TECPR1	NA	NA	NA	NA	72452	TRUE	B naive	0.865221
6	BRI3	0.278871	0.504979	0.83949	0.999562	72452	TRUE	B naive	0.865221
6	BAIAP2L1	-0.80298	0.201565	0.662136	0.957768	72452	TRUE	B naive	0.865221
6	TRRAP	-0.996153	0.24943	0.699578	0.998055	72452	TRUE	B naive	0.865221
6	SMURF1	-0.101798	0.90117	0.982356	0.986374	72452	TRUE	B naive	0.865221
6	AC004834.1	NA	NA	NA	NA	72452	TRUE	B naive	0.865221
6	ARPC1A	-1.67537	0.0170624	0.414039	0.505891	72452	TRUE	B naive	0.865221
6	ARPC1B	-0.308545	0.268843	0.70546	0.819454	72452	TRUE	B naive	0.865221
6	PDAP1	-0.789432	0.133069	0.596126	0.926841	72452	TRUE	B naive	0.865221
6	BUD31	-0.0654955	0.902294	0.982721	0.989591	72452	TRUE	B naive	0.865221
6	PTCD1	NA	NA	NA	NA	72452	TRUE	B naive	0.865221
6	CPSF4	-2.77078	0.0346159	0.440213	0.507291	72452	TRUE	B naive	0.865221
6	ATP5MF	-0.23801	0.42819	0.791206	0.990705	72452	TRUE	B naive	0.865221
6	ZNF789	NA	NA	NA	NA	72452	TRUE	B naive	0.865221
6	ZNF394	-0.562533	0.424944	0.788769	0.977462	72452	TRUE	B naive	0.865221
6	ZKSCAN5	NA	NA	NA	NA	72452	TRUE	B naive	0.865221
6	FAM200A	0.362607	0.71043	0.925777	0.842797	72452	TRUE	B naive	0.865221
6	ZNF655	-0.56553	0.422431	0.787254	0.996395	72452	TRUE	B naive	0.865221
6	ZSCAN25	NA	NA	NA	NA	72452	TRUE	B naive	0.865221
6	CYP3A5	NA	NA	NA	NA	72452	TRUE	B naive	0.865221
6	TRIM4	-0.101454	0.880182	0.976671	0.94504	72452	TRUE	B naive	0.865221
6	AC004522.5	NA	NA	NA	NA	72452	TRUE	B naive	0.865221
6	ZKSCAN1	-0.97484	0.197484	0.662136	0.874316	72452	TRUE	B naive	0.865221
6	ZSCAN21	NA	NA	NA	NA	72452	TRUE	B naive	0.865221
6	ZNF3	-0.834587	0.412182	0.781405	0.957788	72452	TRUE	B naive	0.865221
6	COPS6	-0.838834	0.129248	0.596126	0.783641	72452	TRUE	B naive	0.865221
6	MCM7	-0.525989	0.455922	0.808499	0.99437	72452	TRUE	B naive	0.865221
6	AP4M1	0.142738	0.884292	0.976671	0.905619	72452	TRUE	B naive	0.865221
6	TAF6	-1.37903	0.17484	0.641304	0.822699	72452	TRUE	B naive	0.865221
6	AC073842.2	NA	NA	NA	NA	72452	TRUE	B naive	0.865221
6	CNPY4	NA	NA	NA	NA	72452	TRUE	B naive	0.865221
6	MBLAC1	NA	NA	NA	NA	72452	TRUE	B naive	0.865221
6	LAMTOR4	-0.376925	0.200004	0.662136	0.99491	72452	TRUE	B naive	0.865221
6	MAP11	0.622018	0.324487	0.737386	0.882246	72452	TRUE	B naive	0.865221
6	GAL3ST4	NA	NA	NA	NA	72452	TRUE	B naive	0.865221
6	GPC2	NA	NA	NA	NA	72452	TRUE	B naive	0.865221
6	STAG3	-0.803243	0.0988559	0.552974	0.221851	72452	TRUE	B naive	0.865221
6	CASTOR3	-2.60877	0.0439573	0.468772	0.497448	72452	TRUE	B naive	0.865221
6	PVRIG	NA	NA	NA	NA	72452	TRUE	B naive	0.865221
6	SPDYE3	NA	NA	NA	NA	72452	TRUE	B naive	0.865221
6	PILRB	-2.78031	0.0346159	0.440213	0.592259	72452	TRUE	B naive	0.865221
6	PILRA	NA	NA	NA	NA	72452	TRUE	B naive	0.865221
6	AC005071.1	NA	NA	NA	NA	72452	TRUE	B naive	0.865221
6	ZCWPW1	NA	NA	NA	NA	72452	TRUE	B naive	0.865221
6	MEPCE	0.418953	0.583865	0.883026	0.979614	72452	TRUE	B naive	0.865221
6	PPP1R35	-1.22037	0.0641055	0.504694	0.859732	72452	TRUE	B naive	0.865221
6	C7orf61	NA	NA	NA	NA	72452	TRUE	B naive	0.865221
6	TSC22D4	-0.870786	0.203757	0.662402	0.946159	72452	TRUE	B naive	0.865221
6	AGFG2	NA	NA	NA	NA	72452	TRUE	B naive	0.865221
6	SAP25	NA	NA	NA	NA	72452	TRUE	B naive	0.865221
6	LRCH4	-0.309069	0.667099	0.915769	0.991531	72452	TRUE	B naive	0.865221
6	PCOLCE-AS1	NA	NA	NA	NA	72452	TRUE	B naive	0.865221
6	PCOLCE	-1.36099	0.26986	0.70546	0.79457	72452	TRUE	B naive	0.865221
6	MOSPD3	NA	NA	NA	NA	72452	TRUE	B naive	0.865221
6	TFR2	NA	NA	NA	NA	72452	TRUE	B naive	0.865221
6	GNB2	-0.434715	0.311244	0.733472	0.977551	72452	TRUE	B naive	0.865221
6	GIGYF1	NA	NA	NA	NA	72452	TRUE	B naive	0.865221
6	POP7	0.033245	0.968045	0.992152	0.979977	72452	TRUE	B naive	0.865221
6	EPHB4	NA	NA	NA	NA	72452	TRUE	B naive	0.865221
6	SLC12A9	-0.926106	0.284361	0.718734	0.887442	72452	TRUE	B naive	0.865221
6	SLC12A9-AS1	NA	NA	NA	NA	72452	TRUE	B naive	0.865221
6	TRIP6	NA	NA	NA	NA	72452	TRUE	B naive	0.865221
6	SRRT	-1.69675	0.0155862	0.414039	0.823438	72452	TRUE	B naive	0.865221
6	UFSP1	NA	NA	NA	NA	72452	TRUE	B naive	0.865221
6	MUC12	NA	NA	NA	NA	72452	TRUE	B naive	0.865221
6	AC105446.1	NA	NA	NA	NA	72452	TRUE	B naive	0.865221
6	TRIM56	-1.75879	0.0769979	0.522382	0.444895	72452	TRUE	B naive	0.865221
6	SERPINE1	NA	NA	NA	NA	72452	TRUE	B naive	0.865221
6	AP1S1	0.0963567	0.905226	0.983357	0.977218	72452	TRUE	B naive	0.865221
6	PLOD3	NA	NA	NA	NA	72452	TRUE	B naive	0.865221
6	ZNHIT1	-0.0709293	0.886974	0.977269	0.961119	72452	TRUE	B naive	0.865221
6	CLDN15	NA	NA	NA	NA	72452	TRUE	B naive	0.865221
6	FIS1	-0.425509	0.217139	0.675549	0.982237	72452	TRUE	B naive	0.865221
6	IFT22	-1.91303	0.135178	0.596126	0.45095	72452	TRUE	B naive	0.865221
6	COL26A1	NA	NA	NA	NA	72452	TRUE	B naive	0.865221
6	CUX1	0.0313817	0.966314	0.992152	0.997177	72452	TRUE	B naive	0.865221
6	AC005072.1	NA	NA	NA	NA	72452	TRUE	B naive	0.865221
6	SH2B2	-0.694387	0.319656	0.737386	0.901012	72452	TRUE	B naive	0.865221
6	PRKRIP1	-0.470968	0.437195	0.801134	0.894773	72452	TRUE	B naive	0.865221
6	AC073517.1	NA	NA	NA	NA	72452	TRUE	B naive	0.865221
6	ORAI2	-0.392342	0.377774	0.760713	0.991119	72452	TRUE	B naive	0.865221
6	ALKBH4	NA	NA	NA	NA	72452	TRUE	B naive	0.865221
6	LRWD1	-2.68358	0.0389944	0.448899	0.45142	72452	TRUE	B naive	0.865221
6	POLR2J	0.374037	0.323982	0.737386	0.979467	72452	TRUE	B naive	0.865221
6	RASA4B	NA	NA	NA	NA	72452	TRUE	B naive	0.865221
6	SPDYE2	NA	NA	NA	NA	72452	TRUE	B naive	0.865221
6	POLR2J3	0.184174	0.735576	0.935937	0.951924	72452	TRUE	B naive	0.865221
6	RASA4	0.622283	0.324224	0.737386	0.986547	72452	TRUE	B naive	0.865221
6	AC105052.4	NA	NA	NA	NA	72452	TRUE	B naive	0.865221
6	UPK3BL1	NA	NA	NA	NA	72452	TRUE	B naive	0.865221
6	SPDYE2B	NA	NA	NA	NA	72452	TRUE	B naive	0.865221
6	POLR2J2	-1.39416	0.26986	0.70546	0.671125	72452	TRUE	B naive	0.865221
6	FAM185A	-0.351194	0.740388	0.935937	0.911422	72452	TRUE	B naive	0.865221
6	FBXL13	NA	NA	NA	NA	72452	TRUE	B naive	0.865221
6	ARMC10	-0.959715	0.26797	0.70546	0.705815	72452	TRUE	B naive	0.865221
6	NAPEPLD	NA	NA	NA	NA	72452	TRUE	B naive	0.865221
6	PMPCB	-0.0342111	0.944529	0.989131	0.996774	72452	TRUE	B naive	0.865221
6	DNAJC2	-0.339719	0.606733	0.890868	0.898898	72452	TRUE	B naive	0.865221
6	PSMC2	-0.978802	0.257546	0.704774	0.869754	72452	TRUE	B naive	0.865221
6	SLC26A5	NA	NA	NA	NA	72452	TRUE	B naive	0.865221
6	ORC5	-0.943294	0.356361	0.75737	0.945758	72452	TRUE	B naive	0.865221
6	LHFPL3	NA	NA	NA	NA	72452	TRUE	B naive	0.865221
6	AC007384.1	-0.207092	0.738856	0.935937	0.924825	72452	TRUE	B naive	0.865221
6	LINC01004	-3.26067	0.0128161	0.405841	0.810848	72452	TRUE	B naive	0.865221
6	KMT2E-AS1	-0.221589	0.662893	0.91273	0.987017	72452	TRUE	B naive	0.865221
6	KMT2E	0.170893	0.588752	0.883026	0.962462	72452	TRUE	B naive	0.865221
6	AC005070.3	NA	NA	NA	NA	72452	TRUE	B naive	0.865221
6	SRPK2	-0.674858	0.131353	0.596126	0.866213	72452	TRUE	B naive	0.865221
6	PUS7	NA	NA	NA	NA	72452	TRUE	B naive	0.865221
6	RINT1	NA	NA	NA	NA	72452	TRUE	B naive	0.865221
6	EFCAB10	NA	NA	NA	NA	72452	TRUE	B naive	0.865221
6	ATXN7L1	NA	NA	NA	NA	72452	TRUE	B naive	0.865221
6	CDHR3	0.405951	0.695961	0.921778	0.953139	72452	TRUE	B naive	0.865221
6	SYPL1	-0.810202	0.0242898	0.425107	0.751081	72452	TRUE	B naive	0.865221
6	NAMPT	1.44853	0.0380259	0.448899	0.111034	72452	TRUE	B naive	0.865221
6	AC007032.1	NA	NA	NA	NA	72452	TRUE	B naive	0.865221
6	AC004917.1	NA	NA	NA	NA	72452	TRUE	B naive	0.865221
6	AC005050.3	NA	NA	NA	NA	72452	TRUE	B naive	0.865221
6	CCDC71L	-0.708634	0.357432	0.75737	0.900392	72452	TRUE	B naive	0.865221
6	PIK3CG	NA	NA	NA	NA	72452	TRUE	B naive	0.865221
6	PRKAR2B	NA	NA	NA	NA	72452	TRUE	B naive	0.865221
6	AC006387.1	NA	NA	NA	NA	72452	TRUE	B naive	0.865221
6	HBP1	0.411621	0.407392	0.776332	0.952671	72452	TRUE	B naive	0.865221
6	AC004492.1	NA	NA	NA	NA	72452	TRUE	B naive	0.865221
6	COG5	-1.47771	0.0752442	0.51901	0.993794	72452	TRUE	B naive	0.865221
6	DUS4L	-0.9035	0.372678	0.759823	0.804485	72452	TRUE	B naive	0.865221
6	BCAP29	-0.0927256	0.868289	0.9764	0.997294	72452	TRUE	B naive	0.865221
6	SLC26A4-AS1	NA	NA	NA	NA	72452	TRUE	B naive	0.865221
6	AC002467.1	NA	NA	NA	NA	72452	TRUE	B naive	0.865221
6	CBLL1	-1.07741	0.148952	0.616299	0.757497	72452	TRUE	B naive	0.865221
6	DLD	-0.194911	0.803467	0.955942	0.941968	72452	TRUE	B naive	0.865221
6	NRCAM	NA	NA	NA	NA	72452	TRUE	B naive	0.865221
6	PNPLA8	-0.343745	0.528876	0.852719	0.933094	72452	TRUE	B naive	0.865221
6	THAP5	-1.69039	0.0909443	0.540255	0.679625	72452	TRUE	B naive	0.865221
6	DNAJB9	-1.27314	0.0823023	0.527716	0.774894	72452	TRUE	B naive	0.865221
6	IMMP2L	-0.0582201	0.903034	0.983079	0.975484	72452	TRUE	B naive	0.865221
6	LRRN3	NA	NA	NA	NA	72452	TRUE	B naive	0.865221
6	DOCK4	NA	NA	NA	NA	72452	TRUE	B naive	0.865221
6	ZNF277	-1.20754	0.156449	0.619105	0.640192	72452	TRUE	B naive	0.865221
6	AC004112.1	NA	NA	NA	NA	72452	TRUE	B naive	0.865221
6	IFRD1	0.561581	0.249604	0.699578	0.635152	72452	TRUE	B naive	0.865221
6	LSMEM1	NA	NA	NA	NA	72452	TRUE	B naive	0.865221
6	AC002463.1	NA	NA	NA	NA	72452	TRUE	B naive	0.865221
6	TMEM168	NA	NA	NA	NA	72452	TRUE	B naive	0.865221
6	BMT2	-0.0127648	0.985979	0.994648	0.99606	72452	TRUE	B naive	0.865221
6	GPR85	NA	NA	NA	NA	72452	TRUE	B naive	0.865221
6	SMIM30	-0.672176	0.443918	0.80473	0.771111	72452	TRUE	B naive	0.865221
6	MDFIC	-0.835518	0.223313	0.682884	0.943217	72452	TRUE	B naive	0.865221
6	LINC01393	NA	NA	NA	NA	72452	TRUE	B naive	0.865221
6	TFEC	0.4281	0.695961	0.921778	0.909389	72452	TRUE	B naive	0.865221
6	TES	-1.21857	0.0654823	0.512249	0.613966	72452	TRUE	B naive	0.865221
6	LINC01510	NA	NA	NA	NA	72452	TRUE	B naive	0.865221
6	MET	NA	NA	NA	NA	72452	TRUE	B naive	0.865221
6	CAPZA2	-0.00714213	0.988479	0.995368	0.990174	72452	TRUE	B naive	0.865221
6	ST7	NA	NA	NA	NA	72452	TRUE	B naive	0.865221
6	ST7-AS2	NA	NA	NA	NA	72452	TRUE	B naive	0.865221
6	CTTNBP2	NA	NA	NA	NA	72452	TRUE	B naive	0.865221
6	LSM8	-0.105126	0.787749	0.953572	0.989562	72452	TRUE	B naive	0.865221
6	ANKRD7	NA	NA	NA	NA	72452	TRUE	B naive	0.865221
6	ING3	-1.39154	0.096491	0.548221	0.584009	72452	TRUE	B naive	0.865221
6	CPED1	-0.402813	0.608754	0.892363	0.920145	72452	TRUE	B naive	0.865221
6	FAM3C	-0.202011	0.668908	0.916331	0.913556	72452	TRUE	B naive	0.865221
6	AASS	NA	NA	NA	NA	72452	TRUE	B naive	0.865221
6	IQUB	NA	NA	NA	NA	72452	TRUE	B naive	0.865221
6	NDUFA5	0.014144	0.974949	0.993699	0.99615	72452	TRUE	B naive	0.865221
6	WASL	NA	NA	NA	NA	72452	TRUE	B naive	0.865221
6	AC006333.2	NA	NA	NA	NA	72452	TRUE	B naive	0.865221
6	POT1	NA	NA	NA	NA	72452	TRUE	B naive	0.865221
6	POT1-AS1	-1.34803	0.26986	0.70546	0.519883	72452	TRUE	B naive	0.865221
6	ZNF800	-1.18146	0.0373384	0.448899	0.96832	72452	TRUE	B naive	0.865221
6	GCC1	NA	NA	NA	NA	72452	TRUE	B naive	0.865221
6	ARF5	-0.256006	0.512811	0.845842	0.961411	72452	TRUE	B naive	0.865221
6	FSCN3	NA	NA	NA	NA	72452	TRUE	B naive	0.865221
6	AC073934.1	NA	NA	NA	NA	72452	TRUE	B naive	0.865221
6	SND1	-1.3092	0.0454912	0.480264	0.856645	72452	TRUE	B naive	0.865221
6	SND1-IT1	NA	NA	NA	NA	72452	TRUE	B naive	0.865221
6	LRRC4	NA	NA	NA	NA	72452	TRUE	B naive	0.865221
6	RBM28	-0.590173	0.501987	0.837599	0.97568	72452	TRUE	B naive	0.865221
6	IMPDH1	-0.0586928	0.94022	0.989131	0.990031	72452	TRUE	B naive	0.865221
6	HILPDA	NA	NA	NA	NA	72452	TRUE	B naive	0.865221
6	METTL2B	-0.436586	0.628069	0.90146	0.896767	72452	TRUE	B naive	0.865221
6	AC090114.2	NA	NA	NA	NA	72452	TRUE	B naive	0.865221
6	AC018638.7	NA	NA	NA	NA	72452	TRUE	B naive	0.865221
6	FAM71F2	NA	NA	NA	NA	72452	TRUE	B naive	0.865221
6	CALU	NA	NA	NA	NA	72452	TRUE	B naive	0.865221
6	CCDC136	NA	NA	NA	NA	72452	TRUE	B naive	0.865221
6	KCP	NA	NA	NA	NA	72452	TRUE	B naive	0.865221
6	ATP6V1F	-0.394405	0.293739	0.724946	0.967173	72452	TRUE	B naive	0.865221
6	IRF5	-0.321767	0.626698	0.900914	0.884375	72452	TRUE	B naive	0.865221
6	TNPO3	NA	NA	NA	NA	72452	TRUE	B naive	0.865221
6	TSPAN33	-0.824868	0.0976251	0.550207	0.32858	72452	TRUE	B naive	0.865221
6	AHCYL2	-2.89697	0.0266209	0.434966	0.596127	72452	TRUE	B naive	0.865221
6	SMKR1	NA	NA	NA	NA	72452	TRUE	B naive	0.865221
6	AC078846.1	-1.84123	0.154312	0.618339	0.633483	72452	TRUE	B naive	0.865221
6	NRF1	NA	NA	NA	NA	72452	TRUE	B naive	0.865221
6	UBE2H	0.0939837	0.870215	0.9764	0.996783	72452	TRUE	B naive	0.865221
6	AC073320.1	NA	NA	NA	NA	72452	TRUE	B naive	0.865221
6	ZC3HC1	-2.33688	0.0715735	0.51365	0.60192	72452	TRUE	B naive	0.865221
6	KLHDC10	NA	NA	NA	NA	72452	TRUE	B naive	0.865221
6	AC087071.1	-1.86123	0.154312	0.618339	0.268406	72452	TRUE	B naive	0.865221
6	TMEM209	0.824115	0.252706	0.701839	0.80146	72452	TRUE	B naive	0.865221
6	AC087071.2	NA	NA	NA	NA	72452	TRUE	B naive	0.865221
6	CPA5	NA	NA	NA	NA	72452	TRUE	B naive	0.865221
6	CEP41	NA	NA	NA	NA	72452	TRUE	B naive	0.865221
6	MEST	NA	NA	NA	NA	72452	TRUE	B naive	0.865221
6	COPG2	NA	NA	NA	NA	72452	TRUE	B naive	0.865221
6	AC016831.7	NA	NA	NA	NA	72452	TRUE	B naive	0.865221
6	LINC00513	0.560097	0.517237	0.847039	0.849171	72452	TRUE	B naive	0.865221
6	AC016831.1	NA	NA	NA	NA	72452	TRUE	B naive	0.865221
6	AC016831.5	NA	NA	NA	NA	72452	TRUE	B naive	0.865221
6	AC058791.1	NA	NA	NA	NA	72452	TRUE	B naive	0.865221
6	LINC-PINT	-1.77107	0.0743496	0.518477	0.445913	72452	TRUE	B naive	0.865221
6	MKLN1	0.1744	0.761482	0.944674	0.997612	72452	TRUE	B naive	0.865221
6	MKLN1-AS	NA	NA	NA	NA	72452	TRUE	B naive	0.865221
6	PLXNA4	NA	NA	NA	NA	72452	TRUE	B naive	0.865221
6	CHCHD3	-0.142277	0.781058	0.951453	0.989701	72452	TRUE	B naive	0.865221
6	AC009365.4	NA	NA	NA	NA	72452	TRUE	B naive	0.865221
6	EXOC4	-0.516594	0.317058	0.735642	0.826524	72452	TRUE	B naive	0.865221
6	LRGUK	NA	NA	NA	NA	72452	TRUE	B naive	0.865221
6	SLC35B4	NA	NA	NA	NA	72452	TRUE	B naive	0.865221
6	AKR1B1	0.350814	0.492878	0.832841	0.990008	72452	TRUE	B naive	0.865221
6	BPGM	NA	NA	NA	NA	72452	TRUE	B naive	0.865221
6	CALD1	NA	NA	NA	NA	72452	TRUE	B naive	0.865221
6	AC083870.1	NA	NA	NA	NA	72452	TRUE	B naive	0.865221
6	AGBL3	-0.476653	0.631873	0.903228	0.860533	72452	TRUE	B naive	0.865221
6	CYREN	-0.22076	0.808109	0.956312	0.998209	72452	TRUE	B naive	0.865221
6	TMEM140	NA	NA	NA	NA	72452	TRUE	B naive	0.865221
6	AC083862.3	NA	NA	NA	NA	72452	TRUE	B naive	0.865221
6	WDR91	NA	NA	NA	NA	72452	TRUE	B naive	0.865221
6	AC009542.1	NA	NA	NA	NA	72452	TRUE	B naive	0.865221
6	CNOT4	0.383841	0.440063	0.802664	0.931666	72452	TRUE	B naive	0.865221
6	NUP205	-2.78058	0.0319624	0.440213	0.532196	72452	TRUE	B naive	0.865221
6	STMP1	-0.136945	0.732005	0.935347	0.977925	72452	TRUE	B naive	0.865221
6	AC015987.1	NA	NA	NA	NA	72452	TRUE	B naive	0.865221
6	MTPN	0.241407	0.391856	0.767561	0.998217	72452	TRUE	B naive	0.865221
6	AC024084.1	NA	NA	NA	NA	72452	TRUE	B naive	0.865221
6	AC078845.1	NA	NA	NA	NA	72452	TRUE	B naive	0.865221
6	DGKI	-1.01634	0.367636	0.75737	0.447088	72452	TRUE	B naive	0.865221
6	CREB3L2	0.0939419	0.907272	0.984057	0.9904	72452	TRUE	B naive	0.865221
6	TRIM24	NA	NA	NA	NA	72452	TRUE	B naive	0.865221
6	ZC3HAV1	-0.0317653	0.940809	0.989131	0.963418	72452	TRUE	B naive	0.865221
6	TTC26	NA	NA	NA	NA	72452	TRUE	B naive	0.865221
6	UBN2	NA	NA	NA	NA	72452	TRUE	B naive	0.865221
6	FMC1	-0.296984	0.607096	0.891174	0.97515	72452	TRUE	B naive	0.865221
6	LUC7L2	-2.13425	0.00144509	0.276803	0.465618	72452	TRUE	B naive	0.865221
6	AC083880.1	NA	NA	NA	NA	72452	TRUE	B naive	0.865221
6	CLEC2L	NA	NA	NA	NA	72452	TRUE	B naive	0.865221
6	HIPK2	0.364975	0.628294	0.90146	0.917453	72452	TRUE	B naive	0.865221
6	TBXAS1	NA	NA	NA	NA	72452	TRUE	B naive	0.865221
6	PARP12	-1.50052	0.137335	0.600584	0.882632	72452	TRUE	B naive	0.865221
6	KDM7A	-0.872488	0.202788	0.662136	0.777528	72452	TRUE	B naive	0.865221
6	KDM7A-DT	NA	NA	NA	NA	72452	TRUE	B naive	0.865221
6	SLC37A3	-2.10598	0.104346	0.557226	0.618119	72452	TRUE	B naive	0.865221
6	RAB19	NA	NA	NA	NA	72452	TRUE	B naive	0.865221
6	MKRN1	0.201801	0.726384	0.93401	0.982102	72452	TRUE	B naive	0.865221
6	ADCK2	-2.65459	0.0439573	0.468772	0.736785	72452	TRUE	B naive	0.865221
6	NDUFB2	0.0323845	0.91818	0.98552	0.997956	72452	TRUE	B naive	0.865221
6	NDUFB2-AS1	NA	NA	NA	NA	72452	TRUE	B naive	0.865221
6	BRAF	0.355227	0.461162	0.812603	0.776933	72452	TRUE	B naive	0.865221
6	MRPS33	-1.49067	0.073164	0.515711	0.988122	72452	TRUE	B naive	0.865221
6	TMEM178B	NA	NA	NA	NA	72452	TRUE	B naive	0.865221
6	AGK	NA	NA	NA	NA	72452	TRUE	B naive	0.865221
6	AC004918.1	NA	NA	NA	NA	72452	TRUE	B naive	0.865221
6	DENND11	-1.59379	0.052519	0.49183	0.549923	72452	TRUE	B naive	0.865221
6	WEE2-AS1	1.70895	0.0721964	0.51365	0.715883	72452	TRUE	B naive	0.865221
6	SSBP1	-0.460121	0.228091	0.682884	0.873586	72452	TRUE	B naive	0.865221
6	MGAM	NA	NA	NA	NA	72452	TRUE	B naive	0.865221
6	CLEC5A	NA	NA	NA	NA	72452	TRUE	B naive	0.865221
6	PRSS2	NA	NA	NA	NA	72452	TRUE	B naive	0.865221
6	EPHB6	0.169764	0.822879	0.963577	0.971774	72452	TRUE	B naive	0.865221
6	GSTK1	-0.751098	0.0536774	0.49183	0.936036	72452	TRUE	B naive	0.865221
6	AC073342.1	NA	NA	NA	NA	72452	TRUE	B naive	0.865221
6	CASP2	-0.345899	0.698115	0.923073	0.939708	72452	TRUE	B naive	0.865221
6	CLCN1	NA	NA	NA	NA	72452	TRUE	B naive	0.865221
6	AC093673.1	NA	NA	NA	NA	72452	TRUE	B naive	0.865221
6	ZYX	-1.32108	0.194362	0.662136	0.953529	72452	TRUE	B naive	0.865221
6	EPHA1	NA	NA	NA	NA	72452	TRUE	B naive	0.865221
6	EPHA1-AS1	NA	NA	NA	NA	72452	TRUE	B naive	0.865221
6	TCAF2	0.264037	0.722745	0.931066	0.946497	72452	TRUE	B naive	0.865221
6	TCAF2C	NA	NA	NA	NA	72452	TRUE	B naive	0.865221
6	TCAF1	NA	NA	NA	NA	72452	TRUE	B naive	0.865221
6	ARHGEF35	NA	NA	NA	NA	72452	TRUE	B naive	0.865221
6	AC004889.1	0.650703	0.421112	0.786841	0.896736	72452	TRUE	B naive	0.865221
6	OR2A1-AS1	NA	NA	NA	NA	72452	TRUE	B naive	0.865221
6	ARHGEF5	NA	NA	NA	NA	72452	TRUE	B naive	0.865221
6	TPK1	-1.7116	0.0348489	0.440213	0.48928	72452	TRUE	B naive	0.865221
6	CNTNAP2	-0.251604	0.719358	0.929991	0.719358	72452	TRUE	B naive	0.865221
6	AC005229.4	NA	NA	NA	NA	72452	TRUE	B naive	0.865221
6	CUL1	-0.947318	0.162233	0.627938	0.588823	72452	TRUE	B naive	0.865221
6	EZH2	NA	NA	NA	NA	72452	TRUE	B naive	0.865221
6	AC073140.1	NA	NA	NA	NA	72452	TRUE	B naive	0.865221
6	PDIA4	-1.88547	0.0553237	0.49183	0.805423	72452	TRUE	B naive	0.865221
6	ZNF786	NA	NA	NA	NA	72452	TRUE	B naive	0.865221
6	ZNF425	NA	NA	NA	NA	72452	TRUE	B naive	0.865221
6	ZNF398	-1.96955	0.135178	0.596126	0.651921	72452	TRUE	B naive	0.865221
6	ZNF282	NA	NA	NA	NA	72452	TRUE	B naive	0.865221
6	ZNF212	NA	NA	NA	NA	72452	TRUE	B naive	0.865221
6	ZNF783	-1.92735	0.135178	0.596126	0.763393	72452	TRUE	B naive	0.865221
6	ZNF777	NA	NA	NA	NA	72452	TRUE	B naive	0.865221
6	ZNF746	-1.12263	0.272975	0.707923	0.669781	72452	TRUE	B naive	0.865221
6	KRBA1	NA	NA	NA	NA	72452	TRUE	B naive	0.865221
6	ZNF467	NA	NA	NA	NA	72452	TRUE	B naive	0.865221
6	SSPO	NA	NA	NA	NA	72452	TRUE	B naive	0.865221
6	ZNF862	0.282338	0.709242	0.925777	0.94485	72452	TRUE	B naive	0.865221
6	ATP6V0E2-AS1	NA	NA	NA	NA	72452	TRUE	B naive	0.865221
6	ATP6V0E2	-0.140256	0.863033	0.974263	0.973497	72452	TRUE	B naive	0.865221
6	AC006008.1	NA	NA	NA	NA	72452	TRUE	B naive	0.865221
6	ACTR3C	NA	NA	NA	NA	72452	TRUE	B naive	0.865221
6	ZBED6CL	NA	NA	NA	NA	72452	TRUE	B naive	0.865221
6	LRRC61	NA	NA	NA	NA	72452	TRUE	B naive	0.865221
6	AC005586.1	NA	NA	NA	NA	72452	TRUE	B naive	0.865221
6	REPIN1	-1.11289	0.135417	0.596467	0.678985	72452	TRUE	B naive	0.865221
6	ZNF775	NA	NA	NA	NA	72452	TRUE	B naive	0.865221
6	AC073111.4	-2.02939	0.0372523	0.448899	0.739987	72452	TRUE	B naive	0.865221
6	LINC00996	-1.50416	0.233343	0.682884	0.42182	72452	TRUE	B naive	0.865221
6	GIMAP8	NA	NA	NA	NA	72452	TRUE	B naive	0.865221
6	GIMAP7	NA	NA	NA	NA	72452	TRUE	B naive	0.865221
6	GIMAP4	NA	NA	NA	NA	72452	TRUE	B naive	0.865221
6	GIMAP6	NA	NA	NA	NA	72452	TRUE	B naive	0.865221
6	GIMAP2	NA	NA	NA	NA	72452	TRUE	B naive	0.865221
6	GIMAP1	NA	NA	NA	NA	72452	TRUE	B naive	0.865221
6	GIMAP5	NA	NA	NA	NA	72452	TRUE	B naive	0.865221
6	TMEM176B	NA	NA	NA	NA	72452	TRUE	B naive	0.865221
6	TMEM176A	NA	NA	NA	NA	72452	TRUE	B naive	0.865221
6	KCNH2	NA	NA	NA	NA	72452	TRUE	B naive	0.865221
6	NOS3	NA	NA	NA	NA	72452	TRUE	B naive	0.865221
6	ATG9B	-1.3208	0.26986	0.70546	0.954378	72452	TRUE	B naive	0.865221
6	ABCB8	-2.73709	0.0335036	0.440213	0.781981	72452	TRUE	B naive	0.865221
6	CDK5	-2.23173	0.0919019	0.540255	0.874601	72452	TRUE	B naive	0.865221
6	SLC4A2	0.0384888	0.970072	0.992152	0.997069	72452	TRUE	B naive	0.865221
6	FASTK	NA	NA	NA	NA	72452	TRUE	B naive	0.865221
6	TMUB1	0.379967	0.417623	0.785759	0.979046	72452	TRUE	B naive	0.865221
6	AGAP3	NA	NA	NA	NA	72452	TRUE	B naive	0.865221
6	AC021097.2	NA	NA	NA	NA	72452	TRUE	B naive	0.865221
6	ABCF2	NA	NA	NA	NA	72452	TRUE	B naive	0.865221
6	CHPF2	NA	NA	NA	NA	72452	TRUE	B naive	0.865221
6	SMARCD3	NA	NA	NA	NA	72452	TRUE	B naive	0.865221
6	NUB1	0.0547566	0.913022	0.984204	0.982833	72452	TRUE	B naive	0.865221
6	WDR86	1.35333	0.158077	0.619105	0.600977	72452	TRUE	B naive	0.865221
6	WDR86-AS1	NA	NA	NA	NA	72452	TRUE	B naive	0.865221
6	CRYGN	NA	NA	NA	NA	72452	TRUE	B naive	0.865221
6	RHEB	-0.0849899	0.916015	0.984412	0.961476	72452	TRUE	B naive	0.865221
6	PRKAG2	-3.72891	0.00363381	0.330234	0.757564	72452	TRUE	B naive	0.865221
6	AC093583.1	NA	NA	NA	NA	72452	TRUE	B naive	0.865221
6	PRKAG2-AS1	NA	NA	NA	NA	72452	TRUE	B naive	0.865221
6	GALNT11	NA	NA	NA	NA	72452	TRUE	B naive	0.865221
6	AC006017.1	NA	NA	NA	NA	72452	TRUE	B naive	0.865221
6	KMT2C	-0.339026	0.536582	0.85588	0.979594	72452	TRUE	B naive	0.865221
6	LINC01003	-0.0278171	0.975591	0.994073	0.981048	72452	TRUE	B naive	0.865221
6	XRCC2	NA	NA	NA	NA	72452	TRUE	B naive	0.865221
6	ACTR3B	-1.21327	0.313816	0.733472	0.621694	72452	TRUE	B naive	0.865221
6	DPP6	NA	NA	NA	NA	72452	TRUE	B naive	0.865221
6	PAXIP1-AS2	-3.22667	0.013881	0.413651	0.50516	72452	TRUE	B naive	0.865221
6	PAXIP1	NA	NA	NA	NA	72452	TRUE	B naive	0.865221
6	PAXIP1-AS1	0.451424	0.550651	0.865561	0.984046	72452	TRUE	B naive	0.865221
6	AC099552.2	NA	NA	NA	NA	72452	TRUE	B naive	0.865221
6	AC144652.1	0.348474	0.79291	0.953572	0.999611	72452	TRUE	B naive	0.865221
6	INSIG1	-0.427987	0.513441	0.845842	0.787071	72452	TRUE	B naive	0.865221
6	AC009403.2	NA	NA	NA	NA	72452	TRUE	B naive	0.865221
6	AC009403.1	NA	NA	NA	NA	72452	TRUE	B naive	0.865221
6	RBM33	-0.543074	0.337893	0.748899	0.846738	72452	TRUE	B naive	0.865221
6	LINC01006	0.0635624	0.970072	0.992152	0.970072	72452	TRUE	B naive	0.865221
6	RNF32	NA	NA	NA	NA	72452	TRUE	B naive	0.865221
6	AC005534.1	NA	NA	NA	NA	72452	TRUE	B naive	0.865221
6	LMBR1	0.631153	0.248708	0.69938	0.909498	72452	TRUE	B naive	0.865221
6	NOM1	NA	NA	NA	NA	72452	TRUE	B naive	0.865221
6	UBE3C	0.148236	0.832152	0.964748	0.983081	72452	TRUE	B naive	0.865221
6	DNAJB6	0.12101	0.832617	0.964748	0.967549	72452	TRUE	B naive	0.865221
6	PTPRN2	0.123105	0.840051	0.966055	0.953036	72452	TRUE	B naive	0.865221
6	AC011899.2	NA	NA	NA	NA	72452	TRUE	B naive	0.865221
6	AC011899.3	NA	NA	NA	NA	72452	TRUE	B naive	0.865221
6	NCAPG2	NA	NA	NA	NA	72452	TRUE	B naive	0.865221
6	ESYT2	-0.551073	0.535941	0.855578	0.901576	72452	TRUE	B naive	0.865221
6	WDR60	-1.42082	0.159594	0.621589	0.697692	72452	TRUE	B naive	0.865221
6	VIPR2	NA	NA	NA	NA	72452	TRUE	B naive	0.865221
6	ZNF596	NA	NA	NA	NA	72452	TRUE	B naive	0.865221
6	AC004908.2	NA	NA	NA	NA	72452	TRUE	B naive	0.865221
6	FBXO25	0.0813973	0.905019	0.983357	0.965502	72452	TRUE	B naive	0.865221
6	ERICH1	-0.60552	0.180364	0.647209	0.962387	72452	TRUE	B naive	0.865221
6	DLGAP2	NA	NA	NA	NA	72452	TRUE	B naive	0.865221
6	CLN8	NA	NA	NA	NA	72452	TRUE	B naive	0.865221
6	AC100810.1	-0.212496	0.770109	0.948243	0.892358	72452	TRUE	B naive	0.865221
6	ARHGEF10	NA	NA	NA	NA	72452	TRUE	B naive	0.865221
6	AC019257.1	NA	NA	NA	NA	72452	TRUE	B naive	0.865221
6	KBTBD11	NA	NA	NA	NA	72452	TRUE	B naive	0.865221
6	MYOM2	-1.39577	0.26986	0.70546	0.659507	72452	TRUE	B naive	0.865221
6	AC245164.2	NA	NA	NA	NA	72452	TRUE	B naive	0.865221
6	AC246817.2	NA	NA	NA	NA	72452	TRUE	B naive	0.865221
6	AC246817.1	NA	NA	NA	NA	72452	TRUE	B naive	0.865221
6	CSMD1	NA	NA	NA	NA	72452	TRUE	B naive	0.865221
6	AC016065.1	-0.743819	0.482166	0.827452	0.806923	72452	TRUE	B naive	0.865221
6	MCPH1	0.106851	0.853211	0.969738	0.997357	72452	TRUE	B naive	0.865221
6	ANGPT2	NA	NA	NA	NA	72452	TRUE	B naive	0.865221
6	MCPH1-AS1	NA	NA	NA	NA	72452	TRUE	B naive	0.865221
6	AGPAT5	-1.22556	0.0299848	0.440213	0.636345	72452	TRUE	B naive	0.865221
6	DEFB1	NA	NA	NA	NA	72452	TRUE	B naive	0.865221
6	FAM66B	NA	NA	NA	NA	72452	TRUE	B naive	0.865221
6	FAM85B	NA	NA	NA	NA	72452	TRUE	B naive	0.865221
6	PRAG1	-2.60425	0.0495893	0.486583	0.252284	72452	TRUE	B naive	0.865221
6	CLDN23	NA	NA	NA	NA	72452	TRUE	B naive	0.865221
6	MFHAS1	NA	NA	NA	NA	72452	TRUE	B naive	0.865221
6	ERI1	NA	NA	NA	NA	72452	TRUE	B naive	0.865221
6	PPP1R3B	NA	NA	NA	NA	72452	TRUE	B naive	0.865221
6	AC021242.3	NA	NA	NA	NA	72452	TRUE	B naive	0.865221
6	TNKS	-0.985329	0.19192	0.659069	0.784543	72452	TRUE	B naive	0.865221
6	LINC00599	NA	NA	NA	NA	72452	TRUE	B naive	0.865221
6	AC034111.2	NA	NA	NA	NA	72452	TRUE	B naive	0.865221
6	MSRA	NA	NA	NA	NA	72452	TRUE	B naive	0.865221
6	PINX1	NA	NA	NA	NA	72452	TRUE	B naive	0.865221
6	XKR6	-0.241592	0.738975	0.935937	0.964975	72452	TRUE	B naive	0.865221
6	AF131215.6	NA	NA	NA	NA	72452	TRUE	B naive	0.865221
6	AF131215.5	NA	NA	NA	NA	72452	TRUE	B naive	0.865221
6	AF131216.4	NA	NA	NA	NA	72452	TRUE	B naive	0.865221
6	MTMR9	-0.895404	0.380702	0.762831	0.939792	72452	TRUE	B naive	0.865221
6	FAM167A	NA	NA	NA	NA	72452	TRUE	B naive	0.865221
6	BLK	-0.0605385	0.838904	0.966055	0.858855	72452	TRUE	B naive	0.865221
6	AC022239.1	-2.55843	0.0495893	0.486583	0.389916	72452	TRUE	B naive	0.865221
6	NEIL2	NA	NA	NA	NA	72452	TRUE	B naive	0.865221
6	FDFT1	-0.802245	0.0502405	0.491011	0.586429	72452	TRUE	B naive	0.865221
6	AC069185.1	NA	NA	NA	NA	72452	TRUE	B naive	0.865221
6	CTSB	0.304594	0.686378	0.921464	0.946253	72452	TRUE	B naive	0.865221
6	FAM66D	NA	NA	NA	NA	72452	TRUE	B naive	0.865221
6	AC145124.1	NA	NA	NA	NA	72452	TRUE	B naive	0.865221
6	AC068587.4	-1.86899	0.154312	0.618339	0.638156	72452	TRUE	B naive	0.865221
6	LONRF1	-0.255513	0.749979	0.940537	0.927344	72452	TRUE	B naive	0.865221
6	AC123777.1	NA	NA	NA	NA	72452	TRUE	B naive	0.865221
6	TRMT9B	NA	NA	NA	NA	72452	TRUE	B naive	0.865221
6	DLC1	NA	NA	NA	NA	72452	TRUE	B naive	0.865221
6	MSR1	NA	NA	NA	NA	72452	TRUE	B naive	0.865221
6	AC011586.2	NA	NA	NA	NA	72452	TRUE	B naive	0.865221
6	MICU3	-0.961109	0.265418	0.70546	0.70201	72452	TRUE	B naive	0.865221
6	ZDHHC2	0.246268	0.654962	0.908416	0.923039	72452	TRUE	B naive	0.865221
6	CNOT7	-0.58816	0.250297	0.700324	0.770894	72452	TRUE	B naive	0.865221
6	VPS37A	-2.68411	0.0389944	0.448899	0.720903	72452	TRUE	B naive	0.865221
6	MTMR7	NA	NA	NA	NA	72452	TRUE	B naive	0.865221
6	MTUS1	NA	NA	NA	NA	72452	TRUE	B naive	0.865221
6	AC087273.2	NA	NA	NA	NA	72452	TRUE	B naive	0.865221
6	PCM1	-0.244349	0.630322	0.902261	0.882393	72452	TRUE	B naive	0.865221
6	ASAH1	-0.230796	0.637475	0.905055	0.91472	72452	TRUE	B naive	0.865221
6	AC124242.1	NA	NA	NA	NA	72452	TRUE	B naive	0.865221
6	NAT1	NA	NA	NA	NA	72452	TRUE	B naive	0.865221
6	PSD3	NA	NA	NA	NA	72452	TRUE	B naive	0.865221
6	SH2D4A	NA	NA	NA	NA	72452	TRUE	B naive	0.865221
6	CSGALNACT1	-0.736092	0.339342	0.749135	0.869681	72452	TRUE	B naive	0.865221
6	INTS10	-0.139721	0.801809	0.955942	0.977142	72452	TRUE	B naive	0.865221
6	LPL	NA	NA	NA	NA	72452	TRUE	B naive	0.865221
6	SLC18A1	NA	NA	NA	NA	72452	TRUE	B naive	0.865221
6	ATP6V1B2	NA	NA	NA	NA	72452	TRUE	B naive	0.865221
6	AC021613.1	NA	NA	NA	NA	72452	TRUE	B naive	0.865221
6	GFRA2	NA	NA	NA	NA	72452	TRUE	B naive	0.865221
6	DOK2	NA	NA	NA	NA	72452	TRUE	B naive	0.865221
6	XPO7	0.756883	0.324035	0.737386	0.925099	72452	TRUE	B naive	0.865221
6	NPM2	NA	NA	NA	NA	72452	TRUE	B naive	0.865221
6	DMTN	NA	NA	NA	NA	72452	TRUE	B naive	0.865221
6	FAM160B2	NA	NA	NA	NA	72452	TRUE	B naive	0.865221
6	NUDT18	NA	NA	NA	NA	72452	TRUE	B naive	0.865221
6	REEP4	NA	NA	NA	NA	72452	TRUE	B naive	0.865221
6	BMP1	NA	NA	NA	NA	72452	TRUE	B naive	0.865221
6	AC105206.3	NA	NA	NA	NA	72452	TRUE	B naive	0.865221
6	POLR3D	-0.768225	0.38301	0.763017	0.855106	72452	TRUE	B naive	0.865221
6	PIWIL2	NA	NA	NA	NA	72452	TRUE	B naive	0.865221
6	SLC39A14	NA	NA	NA	NA	72452	TRUE	B naive	0.865221
6	PPP3CC	0.0731883	0.847887	0.968094	0.993446	72452	TRUE	B naive	0.865221
6	AC087854.1	NA	NA	NA	NA	72452	TRUE	B naive	0.865221
6	SORBS3	0.429054	0.645712	0.905055	0.87246	72452	TRUE	B naive	0.865221
6	PDLIM2	-0.62506	0.293026	0.7246	0.949957	72452	TRUE	B naive	0.865221
6	C8orf58	NA	NA	NA	NA	72452	TRUE	B naive	0.865221
6	CCAR2	NA	NA	NA	NA	72452	TRUE	B naive	0.865221
6	AC037459.2	NA	NA	NA	NA	72452	TRUE	B naive	0.865221
6	BIN3	-0.791316	0.441817	0.802699	0.794722	72452	TRUE	B naive	0.865221
6	EGR3	NA	NA	NA	NA	72452	TRUE	B naive	0.865221
6	AC055854.1	NA	NA	NA	NA	72452	TRUE	B naive	0.865221
6	PEBP4	NA	NA	NA	NA	72452	TRUE	B naive	0.865221
6	AC107959.1	NA	NA	NA	NA	72452	TRUE	B naive	0.865221
6	RHOBTB2	-0.51959	0.624788	0.900525	0.831952	72452	TRUE	B naive	0.865221
6	TNFRSF10B	NA	NA	NA	NA	72452	TRUE	B naive	0.865221
6	AC107959.2	NA	NA	NA	NA	72452	TRUE	B naive	0.865221
6	TNFRSF10C	NA	NA	NA	NA	72452	TRUE	B naive	0.865221
6	TNFRSF10D	NA	NA	NA	NA	72452	TRUE	B naive	0.865221
6	TNFRSF10A	NA	NA	NA	NA	72452	TRUE	B naive	0.865221
6	AC100861.1	NA	NA	NA	NA	72452	TRUE	B naive	0.865221
6	AC100861.2	NA	NA	NA	NA	72452	TRUE	B naive	0.865221
6	CHMP7	-0.992914	0.0866002	0.538984	0.58199	72452	TRUE	B naive	0.865221
6	R3HCC1	NA	NA	NA	NA	72452	TRUE	B naive	0.865221
6	ENTPD4	-1.21822	0.23174	0.682884	0.853386	72452	TRUE	B naive	0.865221
6	SLC25A37	-0.198578	0.765902	0.947436	0.916427	72452	TRUE	B naive	0.865221
6	ADAM28	-0.3116	0.28299	0.717607	0.471946	72452	TRUE	B naive	0.865221
6	AC120193.1	-0.344924	0.399639	0.77478	0.717288	72452	TRUE	B naive	0.865221
6	ADAMDEC1	NA	NA	NA	NA	72452	TRUE	B naive	0.865221
6	NEFM	NA	NA	NA	NA	72452	TRUE	B naive	0.865221
6	NEFL	NA	NA	NA	NA	72452	TRUE	B naive	0.865221
6	DOCK5	NA	NA	NA	NA	72452	TRUE	B naive	0.865221
6	GNRH1	NA	NA	NA	NA	72452	TRUE	B naive	0.865221
6	KCTD9	NA	NA	NA	NA	72452	TRUE	B naive	0.865221
6	CDCA2	NA	NA	NA	NA	72452	TRUE	B naive	0.865221
6	PPP2R2A	-4.28966	0.000442184	0.201432	0.123754	72452	TRUE	B naive	0.865221
6	BNIP3L	-0.505908	0.37293	0.759823	0.948395	72452	TRUE	B naive	0.865221
6	AC011726.3	NA	NA	NA	NA	72452	TRUE	B naive	0.865221
6	DPYSL2	0.947142	0.324934	0.737386	0.966861	72452	TRUE	B naive	0.865221
6	TRIM35	NA	NA	NA	NA	72452	TRUE	B naive	0.865221
6	PTK2B	-2.27837	0.000530753	0.201432	0.146648	72452	TRUE	B naive	0.865221
6	EPHX2	NA	NA	NA	NA	72452	TRUE	B naive	0.865221
6	CLU	NA	NA	NA	NA	72452	TRUE	B naive	0.865221
6	CCDC25	-1.02046	0.0994182	0.552974	0.841569	72452	TRUE	B naive	0.865221
6	PBK	NA	NA	NA	NA	72452	TRUE	B naive	0.865221
6	NUGGC	NA	NA	NA	NA	72452	TRUE	B naive	0.865221
6	ELP3	0.0927465	0.957685	0.989675	0.988839	72452	TRUE	B naive	0.865221
6	AC021678.2	-2.28985	0.0810534	0.523932	0.629782	72452	TRUE	B naive	0.865221
6	PNOC	-0.019094	0.965244	0.992152	0.998385	72452	TRUE	B naive	0.865221
6	ZNF395	-0.622009	0.421258	0.786841	0.817109	72452	TRUE	B naive	0.865221
6	FBXO16	NA	NA	NA	NA	72452	TRUE	B naive	0.865221
6	FZD3	NA	NA	NA	NA	72452	TRUE	B naive	0.865221
6	EXTL3	NA	NA	NA	NA	72452	TRUE	B naive	0.865221
6	INTS9	NA	NA	NA	NA	72452	TRUE	B naive	0.865221
6	HMBOX1	-0.672318	0.388319	0.765645	0.888447	72452	TRUE	B naive	0.865221
6	KIF13B	-1.46534	0.14765	0.613821	0.958856	72452	TRUE	B naive	0.865221
6	AC108449.1	NA	NA	NA	NA	72452	TRUE	B naive	0.865221
6	DUSP4	NA	NA	NA	NA	72452	TRUE	B naive	0.865221
6	SARAF	-0.432131	0.106097	0.560656	0.931286	72452	TRUE	B naive	0.865221
6	AC044849.1	0.282762	0.586944	0.883026	0.959776	72452	TRUE	B naive	0.865221
6	LEPROTL1	-0.206397	0.75415	0.940701	0.944811	72452	TRUE	B naive	0.865221
6	MBOAT4	NA	NA	NA	NA	72452	TRUE	B naive	0.865221
6	AC026979.2	-0.210604	0.772299	0.948243	0.882263	72452	TRUE	B naive	0.865221
6	DCTN6	NA	NA	NA	NA	72452	TRUE	B naive	0.865221
6	AC026979.4	NA	NA	NA	NA	72452	TRUE	B naive	0.865221
6	RBPMS	2.72278	0.00180806	0.276803	0.0118498	72452	TRUE	B naive	0.865221
6	GTF2E2	-0.0865879	0.890541	0.978605	0.998417	72452	TRUE	B naive	0.865221
6	GSR	-1.16478	0.172187	0.639216	0.955271	72452	TRUE	B naive	0.865221
6	UBXN8	NA	NA	NA	NA	72452	TRUE	B naive	0.865221
6	PPP2CB	-2.93916	0.0252263	0.427259	0.548087	72452	TRUE	B naive	0.865221
6	WRN	-0.528049	0.551382	0.866068	0.958049	72452	TRUE	B naive	0.865221
6	NRG1	NA	NA	NA	NA	72452	TRUE	B naive	0.865221
6	AC090204.1	NA	NA	NA	NA	72452	TRUE	B naive	0.865221
6	FUT10	-1.5369	0.233343	0.682884	0.573144	72452	TRUE	B naive	0.865221
6	TTI2	NA	NA	NA	NA	72452	TRUE	B naive	0.865221
6	MAK16	NA	NA	NA	NA	72452	TRUE	B naive	0.865221
6	RNF122	NA	NA	NA	NA	72452	TRUE	B naive	0.865221
6	UNC5D	NA	NA	NA	NA	72452	TRUE	B naive	0.865221
6	LINC01605	NA	NA	NA	NA	72452	TRUE	B naive	0.865221
6	ZNF703	2.62301	0.00178785	0.276803	0.035532	72452	TRUE	B naive	0.865221
6	ERLIN2	NA	NA	NA	NA	72452	TRUE	B naive	0.865221
6	PLPBP	NA	NA	NA	NA	72452	TRUE	B naive	0.865221
6	ADGRA2	NA	NA	NA	NA	72452	TRUE	B naive	0.865221
6	BRF2	NA	NA	NA	NA	72452	TRUE	B naive	0.865221
6	RAB11FIP1	0.172746	0.790294	0.953572	0.892855	72452	TRUE	B naive	0.865221
6	EIF4EBP1	-4.24968	0.000530206	0.201432	0.0862742	72452	TRUE	B naive	0.865221
6	ASH2L	-1.03744	0.309456	0.733472	0.86241	72452	TRUE	B naive	0.865221
6	AC084024.3	NA	NA	NA	NA	72452	TRUE	B naive	0.865221
6	LSM1	NA	NA	NA	NA	72452	TRUE	B naive	0.865221
6	BAG4	-2.78236	0.0346159	0.440213	0.785819	72452	TRUE	B naive	0.865221
6	DDHD2	-0.706998	0.36149	0.75737	0.775118	72452	TRUE	B naive	0.865221
6	PLPP5	-0.279067	0.286478	0.721576	0.954305	72452	TRUE	B naive	0.865221
6	NSD3	-0.0992568	0.756362	0.941492	0.991278	72452	TRUE	B naive	0.865221
6	AC087623.2	NA	NA	NA	NA	72452	TRUE	B naive	0.865221
6	LETM2	NA	NA	NA	NA	72452	TRUE	B naive	0.865221
6	FGFR1	NA	NA	NA	NA	72452	TRUE	B naive	0.865221
6	TACC1	-1.51778	0.0670195	0.51365	0.875893	72452	TRUE	B naive	0.865221
6	PLEKHA2	-0.51534	0.224727	0.682884	0.818007	72452	TRUE	B naive	0.865221
6	HTRA4	NA	NA	NA	NA	72452	TRUE	B naive	0.865221
6	TM2D2	NA	NA	NA	NA	72452	TRUE	B naive	0.865221
6	ADAM9	NA	NA	NA	NA	72452	TRUE	B naive	0.865221
6	IDO1	NA	NA	NA	NA	72452	TRUE	B naive	0.865221
6	AC007991.3	NA	NA	NA	NA	72452	TRUE	B naive	0.865221
6	IDO2	NA	NA	NA	NA	72452	TRUE	B naive	0.865221
6	ZMAT4	NA	NA	NA	NA	72452	TRUE	B naive	0.865221
6	GOLGA7	NA	NA	NA	NA	72452	TRUE	B naive	0.865221
6	AC009630.1	-0.0849808	0.915479	0.984411	0.982544	72452	TRUE	B naive	0.865221
6	GINS4	NA	NA	NA	NA	72452	TRUE	B naive	0.865221
6	AC009630.2	NA	NA	NA	NA	72452	TRUE	B naive	0.865221
6	GPAT4	-2.0164	0.0387992	0.448899	0.984143	72452	TRUE	B naive	0.865221
6	AC009630.3	NA	NA	NA	NA	72452	TRUE	B naive	0.865221
6	ANK1	NA	NA	NA	NA	72452	TRUE	B naive	0.865221
6	AC027702.1	NA	NA	NA	NA	72452	TRUE	B naive	0.865221
6	KAT6A	0.402259	0.404061	0.775542	0.828219	72452	TRUE	B naive	0.865221
6	AC103724.4	NA	NA	NA	NA	72452	TRUE	B naive	0.865221
6	AC103724.3	NA	NA	NA	NA	72452	TRUE	B naive	0.865221
6	AP3M2	1.69897	0.0223005	0.424836	0.536679	72452	TRUE	B naive	0.865221
6	AC083973.1	NA	NA	NA	NA	72452	TRUE	B naive	0.865221
6	IKBKB	0.43582	0.485347	0.827961	0.929967	72452	TRUE	B naive	0.865221
6	POLB	-0.314762	0.692057	0.921778	0.989902	72452	TRUE	B naive	0.865221
6	VDAC3	-0.68378	0.327334	0.739234	0.799917	72452	TRUE	B naive	0.865221
6	SLC20A2	NA	NA	NA	NA	72452	TRUE	B naive	0.865221
6	SMIM19	-0.0317117	0.953938	0.989675	0.991681	72452	TRUE	B naive	0.865221
6	THAP1	-0.886812	0.308345	0.733472	0.962571	72452	TRUE	B naive	0.865221
6	AC087533.1	NA	NA	NA	NA	72452	TRUE	B naive	0.865221
6	RNF170	NA	NA	NA	NA	72452	TRUE	B naive	0.865221
6	HOOK3	-1.08359	0.105022	0.558509	0.816198	72452	TRUE	B naive	0.865221
6	FNTA	0.273899	0.590125	0.883026	0.994953	72452	TRUE	B naive	0.865221
6	POMK	NA	NA	NA	NA	72452	TRUE	B naive	0.865221
6	HGSNAT	0.399333	0.546187	0.862221	0.957976	72452	TRUE	B naive	0.865221
6	SPIDR	-0.0790356	0.873052	0.9764	0.977889	72452	TRUE	B naive	0.865221
6	AC024451.4	NA	NA	NA	NA	72452	TRUE	B naive	0.865221
6	CEBPD	NA	NA	NA	NA	72452	TRUE	B naive	0.865221
6	PRKDC	-0.836748	0.109539	0.568043	0.705833	72452	TRUE	B naive	0.865221
6	MCM4	NA	NA	NA	NA	72452	TRUE	B naive	0.865221
6	UBE2V2	-0.23121	0.690201	0.921778	0.958177	72452	TRUE	B naive	0.865221
6	PXDNL	NA	NA	NA	NA	72452	TRUE	B naive	0.865221
6	PCMTD1	-0.689788	0.136459	0.59855	0.963927	72452	TRUE	B naive	0.865221
6	AC064807.1	NA	NA	NA	NA	72452	TRUE	B naive	0.865221
6	ST18	NA	NA	NA	NA	72452	TRUE	B naive	0.865221
6	AC103831.1	0.00108705	0.999335	0.999471	0.999335	72452	TRUE	B naive	0.865221
6	RB1CC1	0.502408	0.30084	0.731298	0.844024	72452	TRUE	B naive	0.865221
6	ATP6V1H	-0.337855	0.608663	0.892363	0.927869	72452	TRUE	B naive	0.865221
6	TCEA1	-0.582621	0.0527975	0.49183	0.792822	72452	TRUE	B naive	0.865221
6	LYPLA1	0.721292	0.0783771	0.523932	0.825819	72452	TRUE	B naive	0.865221
6	MRPL15	-1.34313	0.187104	0.655993	0.79582	72452	TRUE	B naive	0.865221
6	TMEM68	NA	NA	NA	NA	72452	TRUE	B naive	0.865221
6	TGS1	-0.147096	0.82406	0.964042	0.988877	72452	TRUE	B naive	0.865221
6	LYN	0.291428	0.260612	0.70546	0.625027	72452	TRUE	B naive	0.865221
6	AC018607.1	NA	NA	NA	NA	72452	TRUE	B naive	0.865221
6	RPS20	-0.330324	0.12867	0.594993	0.999733	72452	TRUE	B naive	0.865221
6	PLAG1	NA	NA	NA	NA	72452	TRUE	B naive	0.865221
6	CHCHD7	-1.24966	0.0395264	0.450234	0.493751	72452	TRUE	B naive	0.865221
6	AC012349.1	NA	NA	NA	NA	72452	TRUE	B naive	0.865221
6	LINC00968	NA	NA	NA	NA	72452	TRUE	B naive	0.865221
6	IMPAD1	NA	NA	NA	NA	72452	TRUE	B naive	0.865221
6	FAM110B	NA	NA	NA	NA	72452	TRUE	B naive	0.865221
6	UBXN2B	NA	NA	NA	NA	72452	TRUE	B naive	0.865221
6	SDCBP	-0.222675	0.684964	0.920908	0.990638	72452	TRUE	B naive	0.865221
6	NSMAF	0.165564	0.77267	0.948243	0.941235	72452	TRUE	B naive	0.865221
6	TOX	NA	NA	NA	NA	72452	TRUE	B naive	0.865221
6	AC090152.1	NA	NA	NA	NA	72452	TRUE	B naive	0.865221
6	CA8	NA	NA	NA	NA	72452	TRUE	B naive	0.865221
6	LINC01301	NA	NA	NA	NA	72452	TRUE	B naive	0.865221
6	RAB2A	-0.805284	0.0784242	0.523932	0.88344	72452	TRUE	B naive	0.865221
6	AC068389.3	NA	NA	NA	NA	72452	TRUE	B naive	0.865221
6	CHD7	-0.840249	0.180406	0.647209	0.966262	72452	TRUE	B naive	0.865221
6	AC113143.3	NA	NA	NA	NA	72452	TRUE	B naive	0.865221
6	AC022182.1	0.0476777	0.951278	0.989131	0.991345	72452	TRUE	B naive	0.865221
6	AC022182.2	-0.267618	0.80512	0.955942	0.864901	72452	TRUE	B naive	0.865221
6	CLVS1	NA	NA	NA	NA	72452	TRUE	B naive	0.865221
6	ASPH	-0.923467	0.370477	0.757925	0.679955	72452	TRUE	B naive	0.865221
6	AC091173.1	NA	NA	NA	NA	72452	TRUE	B naive	0.865221
6	GGH	NA	NA	NA	NA	72452	TRUE	B naive	0.865221
6	YTHDF3-AS1	NA	NA	NA	NA	72452	TRUE	B naive	0.865221
6	YTHDF3	-1.31687	0.197463	0.662136	0.670273	72452	TRUE	B naive	0.865221
6	LINC01414	NA	NA	NA	NA	72452	TRUE	B naive	0.865221
6	ARMC1	-3.31777	0.0113109	0.405841	0.464419	72452	TRUE	B naive	0.865221
6	MTFR1	NA	NA	NA	NA	72452	TRUE	B naive	0.865221
6	AC055822.1	NA	NA	NA	NA	72452	TRUE	B naive	0.865221
6	PDE7A	-0.814417	0.0302039	0.440213	0.780634	72452	TRUE	B naive	0.865221
6	AC100812.1	NA	NA	NA	NA	72452	TRUE	B naive	0.865221
6	DNAJC5B	NA	NA	NA	NA	72452	TRUE	B naive	0.865221
6	AC009879.4	NA	NA	NA	NA	72452	TRUE	B naive	0.865221
6	RRS1	NA	NA	NA	NA	72452	TRUE	B naive	0.865221
6	ADHFE1	NA	NA	NA	NA	72452	TRUE	B naive	0.865221
6	MYBL1	NA	NA	NA	NA	72452	TRUE	B naive	0.865221
6	VCPIP1	NA	NA	NA	NA	72452	TRUE	B naive	0.865221
6	SGK3	0.0660207	0.912994	0.984204	0.994912	72452	TRUE	B naive	0.865221
6	SNHG6	-0.140701	0.594412	0.883026	0.976694	72452	TRUE	B naive	0.865221
6	COPS5	-0.199428	0.749029	0.940373	0.970059	72452	TRUE	B naive	0.865221
6	CSPP1	0.849378	0.210874	0.669147	0.991844	72452	TRUE	B naive	0.865221
6	ARFGEF1	-1.36465	0.104589	0.557681	0.934781	72452	TRUE	B naive	0.865221
6	CPA6	NA	NA	NA	NA	72452	TRUE	B naive	0.865221
6	C8orf34	NA	NA	NA	NA	72452	TRUE	B naive	0.865221
6	SLCO5A1	NA	NA	NA	NA	72452	TRUE	B naive	0.865221
6	AC079089.1	-0.76742	0.450618	0.806074	0.607894	72452	TRUE	B naive	0.865221
6	NCOA2	0.2794	0.631281	0.903108	0.970786	72452	TRUE	B naive	0.865221
6	TRAM1	-0.294647	0.542038	0.858884	0.945779	72452	TRUE	B naive	0.865221
6	LACTB2-AS1	NA	NA	NA	NA	72452	TRUE	B naive	0.865221
6	LACTB2	NA	NA	NA	NA	72452	TRUE	B naive	0.865221
6	XKR9	NA	NA	NA	NA	72452	TRUE	B naive	0.865221
6	MSC-AS1	NA	NA	NA	NA	72452	TRUE	B naive	0.865221
6	MSC	NA	NA	NA	NA	72452	TRUE	B naive	0.865221
6	TERF1	-0.31559	0.66304	0.91273	0.964136	72452	TRUE	B naive	0.865221
6	AC022893.1	0.436405	0.695961	0.921778	0.816566	72452	TRUE	B naive	0.865221
6	RPL7	-0.342248	0.0964188	0.548221	0.803987	72452	TRUE	B naive	0.865221
6	RDH10	NA	NA	NA	NA	72452	TRUE	B naive	0.865221
6	STAU2	0.568403	0.455981	0.808499	0.900362	72452	TRUE	B naive	0.865221
6	AC027018.1	NA	NA	NA	NA	72452	TRUE	B naive	0.865221
6	UBE2W	0.384132	0.439504	0.802056	0.832713	72452	TRUE	B naive	0.865221
6	AC022868.2	NA	NA	NA	NA	72452	TRUE	B naive	0.865221
6	ELOC	-0.312225	0.553777	0.866409	0.966496	72452	TRUE	B naive	0.865221
6	TMEM70	0.50994	0.502773	0.837653	0.832278	72452	TRUE	B naive	0.865221
6	LY96	-0.493327	0.624788	0.900525	0.974315	72452	TRUE	B naive	0.865221
6	AC087672.2	NA	NA	NA	NA	72452	TRUE	B naive	0.865221
6	GDAP1	NA	NA	NA	NA	72452	TRUE	B naive	0.865221
6	PEX2	-1.33265	0.113689	0.575712	0.702915	72452	TRUE	B naive	0.865221
6	PKIA-AS1	NA	NA	NA	NA	72452	TRUE	B naive	0.865221
6	PKIA	-0.678322	0.442704	0.803747	0.587965	72452	TRUE	B naive	0.865221
6	ZC2HC1A	-1.11762	0.274759	0.710186	0.668405	72452	TRUE	B naive	0.865221
6	IL7	-3.21346	0.01423	0.413651	0.460933	72452	TRUE	B naive	0.865221
6	AC083837.1	0.402293	0.71043	0.925777	0.814275	72452	TRUE	B naive	0.865221
6	HEY1	NA	NA	NA	NA	72452	TRUE	B naive	0.865221
6	MRPS28	NA	NA	NA	NA	72452	TRUE	B naive	0.865221
6	TPD52	0.145986	0.643892	0.905055	0.912327	72452	TRUE	B naive	0.865221
6	AC009812.1	-0.361444	0.706984	0.925777	0.974065	72452	TRUE	B naive	0.865221
6	ZBTB10	0.731168	0.186071	0.655993	0.761165	72452	TRUE	B naive	0.865221
6	ZNF704	NA	NA	NA	NA	72452	TRUE	B naive	0.865221
6	PAG1	0.457548	0.645712	0.905055	0.918154	72452	TRUE	B naive	0.865221
6	AC079209.2	NA	NA	NA	NA	72452	TRUE	B naive	0.865221
6	AC079209.1	NA	NA	NA	NA	72452	TRUE	B naive	0.865221
6	FABP5	0.613921	0.35681	0.75737	0.714987	72452	TRUE	B naive	0.865221
6	IMPA1	-0.157236	0.843804	0.966878	0.92976	72452	TRUE	B naive	0.865221
6	ZFAND1	-0.00439912	0.99289	0.997357	0.997348	72452	TRUE	B naive	0.865221
6	SNX16	0.406067	0.645712	0.905055	0.978875	72452	TRUE	B naive	0.865221
6	LINC02235	NA	NA	NA	NA	72452	TRUE	B naive	0.865221
6	LRRCC1	NA	NA	NA	NA	72452	TRUE	B naive	0.865221
6	E2F5	0.142834	0.741195	0.935937	0.966028	72452	TRUE	B naive	0.865221
6	AC011773.1	NA	NA	NA	NA	72452	TRUE	B naive	0.865221
6	RBIS	-0.24487	0.444428	0.805245	0.904843	72452	TRUE	B naive	0.865221
6	CA13	0.908291	0.324934	0.737386	0.720146	72452	TRUE	B naive	0.865221
6	CA1	NA	NA	NA	NA	72452	TRUE	B naive	0.865221
6	CA3-AS1	NA	NA	NA	NA	72452	TRUE	B naive	0.865221
6	CA2	NA	NA	NA	NA	72452	TRUE	B naive	0.865221
6	WWP1	0.389624	0.638267	0.905055	0.980874	72452	TRUE	B naive	0.865221
6	RMDN1	-0.188221	0.778962	0.950359	0.996418	72452	TRUE	B naive	0.865221
6	CPNE3	-0.133965	0.809516	0.957311	0.956335	72452	TRUE	B naive	0.865221
6	AF117829.1	0.545724	0.47748	0.824789	0.839325	72452	TRUE	B naive	0.865221
6	RIPK2	-3.37204	0.00980817	0.401534	0.287874	72452	TRUE	B naive	0.865221
6	OSGIN2	NA	NA	NA	NA	72452	TRUE	B naive	0.865221
6	NBN	-0.664925	0.341752	0.750408	0.938539	72452	TRUE	B naive	0.865221
6	DECR1	-0.00914271	0.98384	0.994497	0.994022	72452	TRUE	B naive	0.865221
6	LINC00534	NA	NA	NA	NA	72452	TRUE	B naive	0.865221
6	TMEM64	-1.0504	0.308352	0.733472	0.884908	72452	TRUE	B naive	0.865221
6	C8orf88	NA	NA	NA	NA	72452	TRUE	B naive	0.865221
6	PIP4P2	-2.67451	0.0389944	0.448899	0.692758	72452	TRUE	B naive	0.865221
6	AC087439.1	NA	NA	NA	NA	72452	TRUE	B naive	0.865221
6	OTUD6B-AS1	-0.17921	0.714661	0.927646	0.986788	72452	TRUE	B naive	0.865221
6	OTUD6B	0.0973623	0.957685	0.989675	0.974082	72452	TRUE	B naive	0.865221
6	LRRC69	-1.23326	0.313816	0.733472	0.828149	72452	TRUE	B naive	0.865221
6	AC104211.1	NA	NA	NA	NA	72452	TRUE	B naive	0.865221
6	AC117834.1	NA	NA	NA	NA	72452	TRUE	B naive	0.865221
6	TRIQK	NA	NA	NA	NA	72452	TRUE	B naive	0.865221
6	FAM92A	NA	NA	NA	NA	72452	TRUE	B naive	0.865221
6	RBM12B	NA	NA	NA	NA	72452	TRUE	B naive	0.865221
6	AC010834.2	NA	NA	NA	NA	72452	TRUE	B naive	0.865221
6	TMEM67	NA	NA	NA	NA	72452	TRUE	B naive	0.865221
6	PDP1	NA	NA	NA	NA	72452	TRUE	B naive	0.865221
6	GEM	NA	NA	NA	NA	72452	TRUE	B naive	0.865221
6	RAD54B	NA	NA	NA	NA	72452	TRUE	B naive	0.865221
6	FSBP	NA	NA	NA	NA	72452	TRUE	B naive	0.865221
6	VIRMA	-1.35852	0.105457	0.558766	0.987773	72452	TRUE	B naive	0.865221
6	AC023632.2	NA	NA	NA	NA	72452	TRUE	B naive	0.865221
6	DPY19L4	NA	NA	NA	NA	72452	TRUE	B naive	0.865221
6	INTS8	0.378317	0.567093	0.876265	0.916281	72452	TRUE	B naive	0.865221
6	CCNE2	NA	NA	NA	NA	72452	TRUE	B naive	0.865221
6	NDUFAF6	-0.172378	0.768139	0.948243	0.960857	72452	TRUE	B naive	0.865221
6	TP53INP1	-0.709203	0.265167	0.70546	0.803973	72452	TRUE	B naive	0.865221
6	AC068189.1	NA	NA	NA	NA	72452	TRUE	B naive	0.865221
6	PLEKHF2	-0.780319	0.057448	0.493052	0.516856	72452	TRUE	B naive	0.865221
6	C8orf37-AS1	NA	NA	NA	NA	72452	TRUE	B naive	0.865221
6	C8orf37	-0.1864	0.874807	0.9764	0.874807	72452	TRUE	B naive	0.865221
6	UQCRB	-0.323638	0.181671	0.649365	0.942577	72452	TRUE	B naive	0.865221
6	MTERF3	NA	NA	NA	NA	72452	TRUE	B naive	0.865221
6	PTDSS1	-0.356929	0.49483	0.834162	0.994572	72452	TRUE	B naive	0.865221
6	SDC2	NA	NA	NA	NA	72452	TRUE	B naive	0.865221
6	CPQ	NA	NA	NA	NA	72452	TRUE	B naive	0.865221
6	TSPYL5	NA	NA	NA	NA	72452	TRUE	B naive	0.865221
6	MTDH	0.0552031	0.877208	0.976671	0.986886	72452	TRUE	B naive	0.865221
6	LAPTM4B	NA	NA	NA	NA	72452	TRUE	B naive	0.865221
6	MATN2	NA	NA	NA	NA	72452	TRUE	B naive	0.865221
6	RPL30	-0.358246	0.0291816	0.440213	0.396985	72452	TRUE	B naive	0.865221
6	AP003352.1	NA	NA	NA	NA	72452	TRUE	B naive	0.865221
6	RIDA	NA	NA	NA	NA	72452	TRUE	B naive	0.865221
6	POP1	0.118711	0.970072	0.992152	0.970072	72452	TRUE	B naive	0.865221
6	NIPAL2	-0.350521	0.655619	0.908985	0.830584	72452	TRUE	B naive	0.865221
6	STK3	-0.284442	0.80512	0.955942	0.992827	72452	TRUE	B naive	0.865221
6	OSR2	NA	NA	NA	NA	72452	TRUE	B naive	0.865221
6	VPS13B-DT	-0.389064	0.625932	0.900525	0.98707	72452	TRUE	B naive	0.865221
6	VPS13B	-1.60577	0.0232248	0.425107	0.990892	72452	TRUE	B naive	0.865221
6	COX6C	-0.0995597	0.694796	0.921778	0.975554	72452	TRUE	B naive	0.865221
6	POLR2K	-0.101359	0.832176	0.964748	0.990268	72452	TRUE	B naive	0.865221
6	SPAG1	NA	NA	NA	NA	72452	TRUE	B naive	0.865221
6	RNF19A	-0.0251919	0.955931	0.989675	0.999858	72452	TRUE	B naive	0.865221
6	AP003472.1	NA	NA	NA	NA	72452	TRUE	B naive	0.865221
6	ANKRD46	NA	NA	NA	NA	72452	TRUE	B naive	0.865221
6	PABPC1	-0.367571	0.0784807	0.523932	0.532983	72452	TRUE	B naive	0.865221
6	YWHAZ	-0.242523	0.317848	0.736547	0.980429	72452	TRUE	B naive	0.865221
6	AP003469.4	NA	NA	NA	NA	72452	TRUE	B naive	0.865221
6	ZNF706	-0.716641	0.106298	0.56111	0.972861	72452	TRUE	B naive	0.865221
6	NCALD	NA	NA	NA	NA	72452	TRUE	B naive	0.865221
6	RRM2B	0.125007	0.846955	0.968094	0.95468	72452	TRUE	B naive	0.865221
6	UBR5-AS1	-0.264067	0.714734	0.927646	0.817189	72452	TRUE	B naive	0.865221
6	UBR5	0.0139269	0.98494	0.994497	0.995026	72452	TRUE	B naive	0.865221
6	AP002852.1	NA	NA	NA	NA	72452	TRUE	B naive	0.865221
6	KLF10	-0.133513	0.8689	0.9764	0.974695	72452	TRUE	B naive	0.865221
6	AP002851.1	NA	NA	NA	NA	72452	TRUE	B naive	0.865221
6	GASAL1	NA	NA	NA	NA	72452	TRUE	B naive	0.865221
6	AZIN1	-0.493783	0.48622	0.827961	0.989986	72452	TRUE	B naive	0.865221
6	AZIN1-AS1	0.553578	0.468716	0.818044	0.656142	72452	TRUE	B naive	0.865221
6	ATP6V1C1	NA	NA	NA	NA	72452	TRUE	B naive	0.865221
6	BAALC	NA	NA	NA	NA	72452	TRUE	B naive	0.865221
6	BAALC-AS1	NA	NA	NA	NA	72452	TRUE	B naive	0.865221
6	FZD6	NA	NA	NA	NA	72452	TRUE	B naive	0.865221
6	SLC25A32	0.203956	0.753714	0.940701	0.949694	72452	TRUE	B naive	0.865221
6	DCAF13	-0.878753	0.312411	0.733472	0.832684	72452	TRUE	B naive	0.865221
6	DCSTAMP	NA	NA	NA	NA	72452	TRUE	B naive	0.865221
6	LRP12	NA	NA	NA	NA	72452	TRUE	B naive	0.865221
6	ZFPM2	NA	NA	NA	NA	72452	TRUE	B naive	0.865221
6	AC027031.2	NA	NA	NA	NA	72452	TRUE	B naive	0.865221
6	OXR1	-2.3501	0.0130921	0.40707	0.536206	72452	TRUE	B naive	0.865221
6	AC090579.1	NA	NA	NA	NA	72452	TRUE	B naive	0.865221
6	ANGPT1	NA	NA	NA	NA	72452	TRUE	B naive	0.865221
6	EIF3E	-0.289364	0.289313	0.721715	0.953643	72452	TRUE	B naive	0.865221
6	EMC2	-0.517307	0.558758	0.870274	0.99528	72452	TRUE	B naive	0.865221
6	AC104248.1	NA	NA	NA	NA	72452	TRUE	B naive	0.865221
6	NUDCD1	-1.28153	0.211118	0.669288	0.888356	72452	TRUE	B naive	0.865221
6	ENY2	-0.0709368	0.869806	0.9764	0.958271	72452	TRUE	B naive	0.865221
6	PKHD1L1	-0.908717	0.18129	0.649137	0.442862	72452	TRUE	B naive	0.865221
6	EBAG9	-0.0931657	0.873661	0.9764	0.969806	72452	TRUE	B naive	0.865221
6	SYBU	NA	NA	NA	NA	72452	TRUE	B naive	0.865221
6	TRPS1	0.690819	0.331632	0.741893	0.729273	72452	TRUE	B naive	0.865221
6	LINC00536	NA	NA	NA	NA	72452	TRUE	B naive	0.865221
6	EIF3H	-0.47639	0.0800666	0.523932	0.533922	72452	TRUE	B naive	0.865221
6	UTP23	-0.260049	0.694757	0.921778	0.951995	72452	TRUE	B naive	0.865221
6	RAD21	-0.148066	0.717227	0.928702	0.99862	72452	TRUE	B naive	0.865221
6	AARD	NA	NA	NA	NA	72452	TRUE	B naive	0.865221
6	MED30	0.135326	0.750536	0.940701	0.974548	72452	TRUE	B naive	0.865221
6	EXT1	NA	NA	NA	NA	72452	TRUE	B naive	0.865221
6	SAMD12	0.573395	0.515263	0.845842	0.912326	72452	TRUE	B naive	0.865221
6	AC023590.1	NA	NA	NA	NA	72452	TRUE	B naive	0.865221
6	SAMD12-AS1	NA	NA	NA	NA	72452	TRUE	B naive	0.865221
6	MAL2	NA	NA	NA	NA	72452	TRUE	B naive	0.865221
6	CCN3	NA	NA	NA	NA	72452	TRUE	B naive	0.865221
6	ENPP2	NA	NA	NA	NA	72452	TRUE	B naive	0.865221
6	TAF2	NA	NA	NA	NA	72452	TRUE	B naive	0.865221
6	DEPTOR	NA	NA	NA	NA	72452	TRUE	B naive	0.865221
6	COL14A1	NA	NA	NA	NA	72452	TRUE	B naive	0.865221
6	MRPL13	-0.124591	0.854349	0.969974	0.965942	72452	TRUE	B naive	0.865221
6	MTBP	NA	NA	NA	NA	72452	TRUE	B naive	0.865221
6	SNTB1	NA	NA	NA	NA	72452	TRUE	B naive	0.865221
6	AC104958.1	NA	NA	NA	NA	72452	TRUE	B naive	0.865221
6	AC068413.1	NA	NA	NA	NA	72452	TRUE	B naive	0.865221
6	LINC01151	NA	NA	NA	NA	72452	TRUE	B naive	0.865221
6	AC016405.3	NA	NA	NA	NA	72452	TRUE	B naive	0.865221
6	ZHX2	0.296397	0.611164	0.8933	0.948348	72452	TRUE	B naive	0.865221
6	AC104316.1	0.426377	0.695961	0.921778	0.983869	72452	TRUE	B naive	0.865221
6	DERL1	0.850348	0.113536	0.575412	0.996667	72452	TRUE	B naive	0.865221
6	TBC1D31	1.6404	0.0341854	0.440213	0.232561	72452	TRUE	B naive	0.865221
6	C8orf76	0.527352	0.455147	0.808499	0.881593	72452	TRUE	B naive	0.865221
6	ZHX1	-2.91625	0.0260148	0.432005	0.373619	72452	TRUE	B naive	0.865221
6	ATAD2	-0.188945	0.826109	0.964634	0.998491	72452	TRUE	B naive	0.865221
6	WDYHV1	0.887435	0.244537	0.694889	0.960247	72452	TRUE	B naive	0.865221
6	FBXO32	NA	NA	NA	NA	72452	TRUE	B naive	0.865221
6	FAM91A1	NA	NA	NA	NA	72452	TRUE	B naive	0.865221
6	TMEM65	-0.818747	0.349354	0.75605	0.786747	72452	TRUE	B naive	0.865221
6	TRMT12	NA	NA	NA	NA	72452	TRUE	B naive	0.865221
6	RNF139-AS1	NA	NA	NA	NA	72452	TRUE	B naive	0.865221
6	RNF139	-1.33384	0.113314	0.575077	0.912036	72452	TRUE	B naive	0.865221
6	TATDN1	-4.18652	0.000691605	0.203857	0.148087	72452	TRUE	B naive	0.865221
6	AC090198.1	NA	NA	NA	NA	72452	TRUE	B naive	0.865221
6	NDUFB9	-0.390037	0.236284	0.684693	0.993679	72452	TRUE	B naive	0.865221
6	MTSS1	-0.0991137	0.782148	0.951792	0.987651	72452	TRUE	B naive	0.865221
6	AC100858.3	NA	NA	NA	NA	72452	TRUE	B naive	0.865221
6	LINC00964	NA	NA	NA	NA	72452	TRUE	B naive	0.865221
6	SQLE	0.533692	0.453171	0.807561	0.833509	72452	TRUE	B naive	0.865221
6	WASHC5	0.0499313	0.950983	0.989131	0.969889	72452	TRUE	B naive	0.865221
6	NSMCE2	-0.54369	0.401442	0.775542	0.934545	72452	TRUE	B naive	0.865221
6	TRIB1	NA	NA	NA	NA	72452	TRUE	B naive	0.865221
6	AC091114.1	NA	NA	NA	NA	72452	TRUE	B naive	0.865221
6	AC016074.2	NA	NA	NA	NA	72452	TRUE	B naive	0.865221
6	LINC00861	NA	NA	NA	NA	72452	TRUE	B naive	0.865221
6	LRATD2	NA	NA	NA	NA	72452	TRUE	B naive	0.865221
6	PCAT1	NA	NA	NA	NA	72452	TRUE	B naive	0.865221
6	CASC19	NA	NA	NA	NA	72452	TRUE	B naive	0.865221
6	PRNCR1	NA	NA	NA	NA	72452	TRUE	B naive	0.865221
6	CASC8	NA	NA	NA	NA	72452	TRUE	B naive	0.865221
6	AC104370.1	NA	NA	NA	NA	72452	TRUE	B naive	0.865221
6	AC108925.1	NA	NA	NA	NA	72452	TRUE	B naive	0.865221
6	CASC11	NA	NA	NA	NA	72452	TRUE	B naive	0.865221
6	MYC	-0.258723	0.470745	0.819107	0.849561	72452	TRUE	B naive	0.865221
6	PVT1	-1.02636	0.339046	0.748978	0.778103	72452	TRUE	B naive	0.865221
6	LINC00824	NA	NA	NA	NA	72452	TRUE	B naive	0.865221
6	CCDC26	NA	NA	NA	NA	72452	TRUE	B naive	0.865221
6	FAM49B	-0.672762	0.131823	0.596126	0.966603	72452	TRUE	B naive	0.865221
6	AC022973.4	NA	NA	NA	NA	72452	TRUE	B naive	0.865221
6	AC022973.3	NA	NA	NA	NA	72452	TRUE	B naive	0.865221
6	AC131568.1	NA	NA	NA	NA	72452	TRUE	B naive	0.865221
6	ASAP1	-0.0417947	0.942022	0.989131	0.981068	72452	TRUE	B naive	0.865221
6	ASAP1-IT2	NA	NA	NA	NA	72452	TRUE	B naive	0.865221
6	AC139019.1	NA	NA	NA	NA	72452	TRUE	B naive	0.865221
6	EFR3A	-1.32013	0.116386	0.579521	0.992963	72452	TRUE	B naive	0.865221
6	KCNQ3	NA	NA	NA	NA	72452	TRUE	B naive	0.865221
6	LRRC6	NA	NA	NA	NA	72452	TRUE	B naive	0.865221
6	TMEM71	NA	NA	NA	NA	72452	TRUE	B naive	0.865221
6	AF228727.1	NA	NA	NA	NA	72452	TRUE	B naive	0.865221
6	PHF20L1	0.0417847	0.943683	0.989131	0.981569	72452	TRUE	B naive	0.865221
6	TG	NA	NA	NA	NA	72452	TRUE	B naive	0.865221
6	SLA	-0.968745	0.34565	0.753089	0.724677	72452	TRUE	B naive	0.865221
6	NDRG1	NA	NA	NA	NA	72452	TRUE	B naive	0.865221
6	ST3GAL1	-0.551888	0.393182	0.76853	0.98585	72452	TRUE	B naive	0.865221
6	AC103706.1	NA	NA	NA	NA	72452	TRUE	B naive	0.865221
6	AC110741.1	NA	NA	NA	NA	72452	TRUE	B naive	0.865221
6	AC105180.2	NA	NA	NA	NA	72452	TRUE	B naive	0.865221
6	ZFAT	NA	NA	NA	NA	72452	TRUE	B naive	0.865221
6	AC083843.2	NA	NA	NA	NA	72452	TRUE	B naive	0.865221
6	KHDRBS3	NA	NA	NA	NA	72452	TRUE	B naive	0.865221
6	LINC02055	NA	NA	NA	NA	72452	TRUE	B naive	0.865221
6	TRAPPC9	0.232343	0.70613	0.925777	0.917555	72452	TRUE	B naive	0.865221
6	PEG13	NA	NA	NA	NA	72452	TRUE	B naive	0.865221
6	AC107375.1	NA	NA	NA	NA	72452	TRUE	B naive	0.865221
6	CHRAC1	0.130685	0.789131	0.953572	0.979075	72452	TRUE	B naive	0.865221
6	AGO2	-0.22244	0.782961	0.952086	0.991796	72452	TRUE	B naive	0.865221
6	PTK2	0.48514	0.435935	0.799702	0.928923	72452	TRUE	B naive	0.865221
6	DENND3	-0.282675	0.722843	0.931066	0.903889	72452	TRUE	B naive	0.865221
6	AC040970.1	0.798634	0.486395	0.827961	0.889898	72452	TRUE	B naive	0.865221
6	SLC45A4	NA	NA	NA	NA	72452	TRUE	B naive	0.865221
6	AC100803.3	NA	NA	NA	NA	72452	TRUE	B naive	0.865221
6	GPR20	NA	NA	NA	NA	72452	TRUE	B naive	0.865221
6	PTP4A3	NA	NA	NA	NA	72452	TRUE	B naive	0.865221
6	AC100803.4	NA	NA	NA	NA	72452	TRUE	B naive	0.865221
6	TSNARE1	-0.841451	0.408386	0.776635	0.912837	72452	TRUE	B naive	0.865221
6	JRK	NA	NA	NA	NA	72452	TRUE	B naive	0.865221
6	THEM6	NA	NA	NA	NA	72452	TRUE	B naive	0.865221
6	LYPD2	NA	NA	NA	NA	72452	TRUE	B naive	0.865221
6	LYNX1	NA	NA	NA	NA	72452	TRUE	B naive	0.865221
6	GML	NA	NA	NA	NA	72452	TRUE	B naive	0.865221
6	LY6E-DT	NA	NA	NA	NA	72452	TRUE	B naive	0.865221
6	LY6E	-0.571038	0.0656533	0.513043	0.262118	72452	TRUE	B naive	0.865221
6	C8orf31	NA	NA	NA	NA	72452	TRUE	B naive	0.865221
6	ZFP41	NA	NA	NA	NA	72452	TRUE	B naive	0.865221
6	GLI4	-0.115885	0.884773	0.976763	0.937867	72452	TRUE	B naive	0.865221
6	MINCR	0.08762	0.90539	0.983357	0.985549	72452	TRUE	B naive	0.865221
6	ZNF696	NA	NA	NA	NA	72452	TRUE	B naive	0.865221
6	TOP1MT	NA	NA	NA	NA	72452	TRUE	B naive	0.865221
6	RHPN1	NA	NA	NA	NA	72452	TRUE	B naive	0.865221
6	MAFA	NA	NA	NA	NA	72452	TRUE	B naive	0.865221
6	ZC3H3	0.0903693	0.915947	0.984412	0.988052	72452	TRUE	B naive	0.865221
6	AC067930.8	NA	NA	NA	NA	72452	TRUE	B naive	0.865221
6	AC067930.3	NA	NA	NA	NA	72452	TRUE	B naive	0.865221
6	GSDMD	-1.03684	0.123061	0.585677	0.597042	72452	TRUE	B naive	0.865221
6	MROH6	NA	NA	NA	NA	72452	TRUE	B naive	0.865221
6	AC067930.4	NA	NA	NA	NA	72452	TRUE	B naive	0.865221
6	NAPRT	-3.11756	0.0178899	0.414039	0.460024	72452	TRUE	B naive	0.865221
6	EEF1D	-0.355899	0.0759118	0.519754	0.98105	72452	TRUE	B naive	0.865221
6	TIGD5	NA	NA	NA	NA	72452	TRUE	B naive	0.865221
6	PYCR3	NA	NA	NA	NA	72452	TRUE	B naive	0.865221
6	TSTA3	-0.576896	0.457741	0.810255	0.944675	72452	TRUE	B naive	0.865221
6	ZNF623	NA	NA	NA	NA	72452	TRUE	B naive	0.865221
6	ZNF707	NA	NA	NA	NA	72452	TRUE	B naive	0.865221
6	FAM83H	NA	NA	NA	NA	72452	TRUE	B naive	0.865221
6	SCRIB	-1.47792	0.233343	0.682884	0.751776	72452	TRUE	B naive	0.865221
6	PUF60	-0.006956	0.986397	0.994648	0.991716	72452	TRUE	B naive	0.865221
6	NRBP2	NA	NA	NA	NA	72452	TRUE	B naive	0.865221
6	PLEC	0.331964	0.635851	0.904379	0.957983	72452	TRUE	B naive	0.865221
6	PARP10	-1.13648	0.183846	0.651675	0.740815	72452	TRUE	B naive	0.865221
6	GRINA	-0.164872	0.727997	0.934601	0.957393	72452	TRUE	B naive	0.865221
6	SPATC1	NA	NA	NA	NA	72452	TRUE	B naive	0.865221
6	OPLAH	NA	NA	NA	NA	72452	TRUE	B naive	0.865221
6	AC109322.1	NA	NA	NA	NA	72452	TRUE	B naive	0.865221
6	EXOSC4	0.143777	0.898145	0.980944	0.965104	72452	TRUE	B naive	0.865221
6	GPAA1	0.0583064	0.923884	0.985838	0.973175	72452	TRUE	B naive	0.865221
6	CYC1	-0.349402	0.486622	0.827965	0.959964	72452	TRUE	B naive	0.865221
6	SHARPIN	-0.787875	0.210636	0.66904	0.823267	72452	TRUE	B naive	0.865221
6	MAF1	-0.454267	0.275619	0.711147	0.772328	72452	TRUE	B naive	0.865221
6	WDR97	NA	NA	NA	NA	72452	TRUE	B naive	0.865221
6	HGH1	NA	NA	NA	NA	72452	TRUE	B naive	0.865221
6	MROH1	NA	NA	NA	NA	72452	TRUE	B naive	0.865221
6	BOP1	NA	NA	NA	NA	72452	TRUE	B naive	0.865221
6	SCX	NA	NA	NA	NA	72452	TRUE	B naive	0.865221
6	HSF1	-0.542851	0.339457	0.749164	0.953421	72452	TRUE	B naive	0.865221
6	DGAT1	-0.0664428	0.932649	0.986747	0.985687	72452	TRUE	B naive	0.865221
6	SLC52A2	-0.644855	0.464032	0.813962	0.948902	72452	TRUE	B naive	0.865221
6	FBXL6	0.236798	0.769808	0.948243	0.912884	72452	TRUE	B naive	0.865221
6	ADCK5	NA	NA	NA	NA	72452	TRUE	B naive	0.865221
6	CPSF1	0.708046	0.240267	0.690802	0.61328	72452	TRUE	B naive	0.865221
6	SLC39A4	-0.330207	0.709607	0.925777	0.863687	72452	TRUE	B naive	0.865221
6	VPS28	-0.383332	0.26025	0.70546	0.997206	72452	TRUE	B naive	0.865221
6	TONSL	NA	NA	NA	NA	72452	TRUE	B naive	0.865221
6	CYHR1	NA	NA	NA	NA	72452	TRUE	B naive	0.865221
6	KIFC2	NA	NA	NA	NA	72452	TRUE	B naive	0.865221
6	PPP1R16A	NA	NA	NA	NA	72452	TRUE	B naive	0.865221
6	MFSD3	NA	NA	NA	NA	72452	TRUE	B naive	0.865221
6	LRRC14	0.357633	0.633521	0.903889	0.924589	72452	TRUE	B naive	0.865221
6	LRRC24	NA	NA	NA	NA	72452	TRUE	B naive	0.865221
6	C8orf82	-0.983615	0.256852	0.704774	0.897888	72452	TRUE	B naive	0.865221
6	ZNF251	-0.550588	0.536176	0.855583	0.897088	72452	TRUE	B naive	0.865221
6	ZNF34	NA	NA	NA	NA	72452	TRUE	B naive	0.865221
6	RPL8	-0.392965	0.0236155	0.425107	0.458845	72452	TRUE	B naive	0.865221
6	ZNF517	NA	NA	NA	NA	72452	TRUE	B naive	0.865221
6	ZNF7	NA	NA	NA	NA	72452	TRUE	B naive	0.865221
6	COMMD5	-1.03236	0.31486	0.734248	0.972424	72452	TRUE	B naive	0.865221
6	ZNF250	NA	NA	NA	NA	72452	TRUE	B naive	0.865221
6	ZNF16	0.203653	0.884292	0.976671	0.974608	72452	TRUE	B naive	0.865221
6	C8orf33	-0.0142336	0.982208	0.994497	0.989063	72452	TRUE	B naive	0.865221
6	WASHC1	-0.173077	0.766187	0.947436	0.982878	72452	TRUE	B naive	0.865221
6	CBWD1	-0.268573	0.731925	0.935347	0.965918	72452	TRUE	B naive	0.865221
6	DOCK8-AS1	NA	NA	NA	NA	72452	TRUE	B naive	0.865221
6	DOCK8	0.00915655	0.978859	0.994497	0.994127	72452	TRUE	B naive	0.865221
6	AL158832.1	NA	NA	NA	NA	72452	TRUE	B naive	0.865221
6	AL161725.1	NA	NA	NA	NA	72452	TRUE	B naive	0.865221
6	KANK1	NA	NA	NA	NA	72452	TRUE	B naive	0.865221
6	SMARCA2	0.0332754	0.952083	0.989366	0.987101	72452	TRUE	B naive	0.865221
6	PUM3	-0.913801	0.143927	0.609122	0.930102	72452	TRUE	B naive	0.865221
6	RFX3	0.242415	0.589514	0.883026	0.842506	72452	TRUE	B naive	0.865221
6	RFX3-AS1	-2.4436	0.063272	0.501986	0.954762	72452	TRUE	B naive	0.865221
6	GLIS3	NA	NA	NA	NA	72452	TRUE	B naive	0.865221
6	SPATA6L	NA	NA	NA	NA	72452	TRUE	B naive	0.865221
6	PLPP6	0.240991	0.792983	0.953572	0.839533	72452	TRUE	B naive	0.865221
6	CDC37L1-DT	-1.74543	0.176578	0.641304	0.621903	72452	TRUE	B naive	0.865221
6	CDC37L1	NA	NA	NA	NA	72452	TRUE	B naive	0.865221
6	AK3	0.495649	0.513013	0.845842	0.967173	72452	TRUE	B naive	0.865221
6	RCL1	-1.17182	0.252286	0.701839	0.954836	72452	TRUE	B naive	0.865221
6	JAK2	0.166963	0.798428	0.955442	0.971113	72452	TRUE	B naive	0.865221
6	INSL6	NA	NA	NA	NA	72452	TRUE	B naive	0.865221
6	RLN2	NA	NA	NA	NA	72452	TRUE	B naive	0.865221
6	RLN1	NA	NA	NA	NA	72452	TRUE	B naive	0.865221
6	PLGRKT	0.12725	0.833739	0.965402	0.998649	72452	TRUE	B naive	0.865221
6	CD274	NA	NA	NA	NA	72452	TRUE	B naive	0.865221
6	AL162253.2	-0.196491	0.805443	0.955942	0.950079	72452	TRUE	B naive	0.865221
6	PDCD1LG2	NA	NA	NA	NA	72452	TRUE	B naive	0.865221
6	RIC1	-0.511761	0.366611	0.75737	0.988417	72452	TRUE	B naive	0.865221
6	ERMP1	NA	NA	NA	NA	72452	TRUE	B naive	0.865221
6	KIAA2026	-0.0481258	0.940053	0.989131	0.96622	72452	TRUE	B naive	0.865221
6	MLANA	NA	NA	NA	NA	72452	TRUE	B naive	0.865221
6	RANBP6	NA	NA	NA	NA	72452	TRUE	B naive	0.865221
6	UHRF2	-0.274842	0.679238	0.918885	0.999021	72452	TRUE	B naive	0.865221
6	AL133480.1	NA	NA	NA	NA	72452	TRUE	B naive	0.865221
6	AL162411.1	NA	NA	NA	NA	72452	TRUE	B naive	0.865221
6	AL354707.1	NA	NA	NA	NA	72452	TRUE	B naive	0.865221
6	KDM4C	0.0112369	0.979354	0.994497	0.997755	72452	TRUE	B naive	0.865221
6	AL161443.1	NA	NA	NA	NA	72452	TRUE	B naive	0.865221
6	DMAC1	-0.944536	0.129354	0.596126	0.84579	72452	TRUE	B naive	0.865221
6	PTPRD	NA	NA	NA	NA	72452	TRUE	B naive	0.865221
6	AL159169.2	NA	NA	NA	NA	72452	TRUE	B naive	0.865221
6	ZDHHC21	-0.382601	0.563279	0.873302	0.903454	72452	TRUE	B naive	0.865221
6	TTC39B	1.01207	0.191422	0.65823	0.642149	72452	TRUE	B naive	0.865221
6	SNAPC3	NA	NA	NA	NA	72452	TRUE	B naive	0.865221
6	PSIP1	-0.206459	0.575566	0.877884	0.995995	72452	TRUE	B naive	0.865221
6	CCDC171	0.0608656	0.970072	0.992152	0.970072	72452	TRUE	B naive	0.865221
6	BNC2	NA	NA	NA	NA	72452	TRUE	B naive	0.865221
6	CNTLN	NA	NA	NA	NA	72452	TRUE	B naive	0.865221
6	SAXO1	NA	NA	NA	NA	72452	TRUE	B naive	0.865221
6	RRAGA	NA	NA	NA	NA	72452	TRUE	B naive	0.865221
6	HAUS6	NA	NA	NA	NA	72452	TRUE	B naive	0.865221
6	PLIN2	NA	NA	NA	NA	72452	TRUE	B naive	0.865221
6	DENND4C	-1.96545	0.0444622	0.471427	0.985354	72452	TRUE	B naive	0.865221
6	AL391834.2	NA	NA	NA	NA	72452	TRUE	B naive	0.865221
6	RPS6	-0.392184	0.0293458	0.440213	0.629066	72452	TRUE	B naive	0.865221
6	ACER2	NA	NA	NA	NA	72452	TRUE	B naive	0.865221
6	AL158206.1	NA	NA	NA	NA	72452	TRUE	B naive	0.865221
6	MLLT3	-0.896387	0.379535	0.761653	0.812912	72452	TRUE	B naive	0.865221
6	FOCAD	NA	NA	NA	NA	72452	TRUE	B naive	0.865221
6	HACD4	-0.799968	0.203554	0.662402	0.930882	72452	TRUE	B naive	0.865221
6	KLHL9	-0.652062	0.459157	0.811398	0.951529	72452	TRUE	B naive	0.865221
6	MIR31HG	NA	NA	NA	NA	72452	TRUE	B naive	0.865221
6	MTAP	-1.65019	0.0435138	0.468772	0.478101	72452	TRUE	B naive	0.865221
6	CDKN2A	NA	NA	NA	NA	72452	TRUE	B naive	0.865221
6	CDKN2B-AS1	-1.02638	0.367636	0.75737	0.820795	72452	TRUE	B naive	0.865221
6	CDKN2B	NA	NA	NA	NA	72452	TRUE	B naive	0.865221
6	TUSC1	NA	NA	NA	NA	72452	TRUE	B naive	0.865221
6	CAAP1	-0.951773	0.270123	0.70546	0.991705	72452	TRUE	B naive	0.865221
6	PLAA	NA	NA	NA	NA	72452	TRUE	B naive	0.865221
6	IFT74	-1.47166	0.144406	0.609454	0.643995	72452	TRUE	B naive	0.865221
6	MOB3B	-0.302025	0.64586	0.905055	0.83494	72452	TRUE	B naive	0.865221
6	C9orf72	-0.148117	0.814041	0.958999	0.993046	72452	TRUE	B naive	0.865221
6	LINGO2	NA	NA	NA	NA	72452	TRUE	B naive	0.865221
6	LINC01242	NA	NA	NA	NA	72452	TRUE	B naive	0.865221
6	ACO1	NA	NA	NA	NA	72452	TRUE	B naive	0.865221
6	DDX58	NA	NA	NA	NA	72452	TRUE	B naive	0.865221
6	TOPORS	0.630836	0.375188	0.759823	0.998583	72452	TRUE	B naive	0.865221
6	SMIM27	-0.59631	0.224062	0.682884	0.811259	72452	TRUE	B naive	0.865221
6	NDUFB6	-0.749383	0.204706	0.662402	0.878213	72452	TRUE	B naive	0.865221
6	APTX	NA	NA	NA	NA	72452	TRUE	B naive	0.865221
6	DNAJA1	-0.767377	0.127313	0.591658	0.966412	72452	TRUE	B naive	0.865221
6	SMU1	-1.04616	0.119439	0.580856	0.946903	72452	TRUE	B naive	0.865221
6	B4GALT1	-0.602882	0.284414	0.718734	0.93924	72452	TRUE	B naive	0.865221
6	B4GALT1-AS1	NA	NA	NA	NA	72452	TRUE	B naive	0.865221
6	BAG1	-0.626177	0.328307	0.73949	0.998755	72452	TRUE	B naive	0.865221
6	CHMP5	-0.539859	0.402893	0.775542	0.935888	72452	TRUE	B naive	0.865221
6	NFX1	-0.24744	0.670123	0.917017	0.973085	72452	TRUE	B naive	0.865221
6	AQP3	NA	NA	NA	NA	72452	TRUE	B naive	0.865221
6	NOL6	NA	NA	NA	NA	72452	TRUE	B naive	0.865221
6	PTENP1-AS	NA	NA	NA	NA	72452	TRUE	B naive	0.865221
6	PRSS3	NA	NA	NA	NA	72452	TRUE	B naive	0.865221
6	UBE2R2-AS1	NA	NA	NA	NA	72452	TRUE	B naive	0.865221
6	UBE2R2	-0.511036	0.322311	0.737386	0.98406	72452	TRUE	B naive	0.865221
6	UBAP2	1.40281	0.058542	0.497	0.810984	72452	TRUE	B naive	0.865221
6	DCAF12	NA	NA	NA	NA	72452	TRUE	B naive	0.865221
6	UBAP1	-0.0635353	0.935588	0.987729	0.979824	72452	TRUE	B naive	0.865221
6	NUDT2	-0.599499	0.49616	0.834892	0.999966	72452	TRUE	B naive	0.865221
6	C9orf24	NA	NA	NA	NA	72452	TRUE	B naive	0.865221
6	FAM219A	NA	NA	NA	NA	72452	TRUE	B naive	0.865221
6	ENHO	NA	NA	NA	NA	72452	TRUE	B naive	0.865221
6	RPP25L	-2.65687	0.0439573	0.468772	0.552801	72452	TRUE	B naive	0.865221
6	DCTN3	-1.19505	0.034946	0.440213	0.943141	72452	TRUE	B naive	0.865221
6	SIGMAR1	NA	NA	NA	NA	72452	TRUE	B naive	0.865221
6	GALT	-0.95197	0.271743	0.707338	0.835166	72452	TRUE	B naive	0.865221
6	IL11RA	NA	NA	NA	NA	72452	TRUE	B naive	0.865221
6	AL162231.1	NA	NA	NA	NA	72452	TRUE	B naive	0.865221
6	AL162231.2	NA	NA	NA	NA	72452	TRUE	B naive	0.865221
6	DNAJB5-DT	NA	NA	NA	NA	72452	TRUE	B naive	0.865221
6	DNAJB5	NA	NA	NA	NA	72452	TRUE	B naive	0.865221
6	VCP	-0.48133	0.329893	0.741102	0.865801	72452	TRUE	B naive	0.865221
6	FANCG	NA	NA	NA	NA	72452	TRUE	B naive	0.865221
6	PIGO	NA	NA	NA	NA	72452	TRUE	B naive	0.865221
6	STOML2	-1.1961	0.105555	0.558787	0.954339	72452	TRUE	B naive	0.865221
6	FAM214B	NA	NA	NA	NA	72452	TRUE	B naive	0.865221
6	UNC13B	NA	NA	NA	NA	72452	TRUE	B naive	0.865221
6	RUSC2	NA	NA	NA	NA	72452	TRUE	B naive	0.865221
6	TESK1	NA	NA	NA	NA	72452	TRUE	B naive	0.865221
6	CD72	-0.484082	0.257648	0.704774	0.573623	72452	TRUE	B naive	0.865221
6	SIT1	-1.48643	0.14246	0.606814	0.813043	72452	TRUE	B naive	0.865221
6	RMRP	-1.88284	0.154312	0.618339	0.565886	72452	TRUE	B naive	0.865221
6	CCDC107	-0.375094	0.538781	0.856924	0.89412	72452	TRUE	B naive	0.865221
6	ARHGEF39	NA	NA	NA	NA	72452	TRUE	B naive	0.865221
6	TPM2	NA	NA	NA	NA	72452	TRUE	B naive	0.865221
6	TLN1	-0.147189	0.709227	0.925777	0.991032	72452	TRUE	B naive	0.865221
6	CREB3	NA	NA	NA	NA	72452	TRUE	B naive	0.865221
6	GBA2	-0.832536	0.412712	0.781405	0.830521	72452	TRUE	B naive	0.865221
6	RGP1	-0.0276284	0.971151	0.992705	0.99138	72452	TRUE	B naive	0.865221
6	MSMP	NA	NA	NA	NA	72452	TRUE	B naive	0.865221
6	AL133410.2	NA	NA	NA	NA	72452	TRUE	B naive	0.865221
6	AL133410.1	NA	NA	NA	NA	72452	TRUE	B naive	0.865221
6	NPR2	NA	NA	NA	NA	72452	TRUE	B naive	0.865221
6	SPAG8	NA	NA	NA	NA	72452	TRUE	B naive	0.865221
6	HINT2	-1.1948	0.105126	0.558509	0.830973	72452	TRUE	B naive	0.865221
6	TMEM8B	NA	NA	NA	NA	72452	TRUE	B naive	0.865221
6	FAM221B	NA	NA	NA	NA	72452	TRUE	B naive	0.865221
6	RECK	NA	NA	NA	NA	72452	TRUE	B naive	0.865221
6	GLIPR2	-0.137062	0.861869	0.973799	0.961288	72452	TRUE	B naive	0.865221
6	CLTA	-1.16379	0.0787735	0.523932	0.791144	72452	TRUE	B naive	0.865221
6	GNE	-2.11356	0.104346	0.557226	0.76962	72452	TRUE	B naive	0.865221
6	RNF38	-0.45718	0.449928	0.806074	0.886489	72452	TRUE	B naive	0.865221
6	MELK	NA	NA	NA	NA	72452	TRUE	B naive	0.865221
6	PAX5	-0.609993	0.0629043	0.501986	0.475729	72452	TRUE	B naive	0.865221
6	AL161781.2	-1.15738	0.0421189	0.462555	0.168724	72452	TRUE	B naive	0.865221
6	EBLN3P	-0.479548	0.260837	0.70546	0.920109	72452	TRUE	B naive	0.865221
6	ZCCHC7	-0.332909	0.244077	0.694625	0.918166	72452	TRUE	B naive	0.865221
6	GRHPR	-0.989367	0.143248	0.60771	0.780125	72452	TRUE	B naive	0.865221
6	ZBTB5	NA	NA	NA	NA	72452	TRUE	B naive	0.865221
6	POLR1E	NA	NA	NA	NA	72452	TRUE	B naive	0.865221
6	FBXO10	-2.36464	0.0715735	0.51365	0.156043	72452	TRUE	B naive	0.865221
6	TOMM5	-0.48355	0.241777	0.692751	0.992757	72452	TRUE	B naive	0.865221
6	TRMT10B	-1.86148	0.0596457	0.501185	0.844915	72452	TRUE	B naive	0.865221
6	EXOSC3	NA	NA	NA	NA	72452	TRUE	B naive	0.865221
6	DCAF10	-0.23308	0.749691	0.940373	0.973607	72452	TRUE	B naive	0.865221
6	SLC25A51	1.16103	0.092541	0.5404	0.586242	72452	TRUE	B naive	0.865221
6	SHB	NA	NA	NA	NA	72452	TRUE	B naive	0.865221
6	ALDH1B1	NA	NA	NA	NA	72452	TRUE	B naive	0.865221
6	ANKRD18A	NA	NA	NA	NA	72452	TRUE	B naive	0.865221
6	FAM201A	NA	NA	NA	NA	72452	TRUE	B naive	0.865221
6	CNTNAP3	NA	NA	NA	NA	72452	TRUE	B naive	0.865221
6	GLIDR	-1.55093	0.123993	0.585677	0.889061	72452	TRUE	B naive	0.865221
6	BX664615.2	NA	NA	NA	NA	72452	TRUE	B naive	0.865221
6	CBWD6	NA	NA	NA	NA	72452	TRUE	B naive	0.865221
6	AL445584.2	NA	NA	NA	NA	72452	TRUE	B naive	0.865221
6	BX088651.4	NA	NA	NA	NA	72452	TRUE	B naive	0.865221
6	CNTNAP3C	NA	NA	NA	NA	72452	TRUE	B naive	0.865221
6	FAM27C	NA	NA	NA	NA	72452	TRUE	B naive	0.865221
6	AL590399.1	NA	NA	NA	NA	72452	TRUE	B naive	0.865221
6	BX005266.2	NA	NA	NA	NA	72452	TRUE	B naive	0.865221
6	LINC01410	0.478158	0.645712	0.905055	0.951751	72452	TRUE	B naive	0.865221
6	AL512625.3	NA	NA	NA	NA	72452	TRUE	B naive	0.865221
6	LERFS	NA	NA	NA	NA	72452	TRUE	B naive	0.865221
6	AL512625.1	NA	NA	NA	NA	72452	TRUE	B naive	0.865221
6	CR786580.1	NA	NA	NA	NA	72452	TRUE	B naive	0.865221
6	ANKRD20A4	NA	NA	NA	NA	72452	TRUE	B naive	0.865221
6	CBWD5	-0.929438	0.134623	0.596126	0.936981	72452	TRUE	B naive	0.865221
6	ZNF658	NA	NA	NA	NA	72452	TRUE	B naive	0.865221
6	CBWD3	-1.20857	0.313815	0.733472	0.712203	72452	TRUE	B naive	0.865221
6	PGM5	NA	NA	NA	NA	72452	TRUE	B naive	0.865221
6	TMEM252-DT	NA	NA	NA	NA	72452	TRUE	B naive	0.865221
6	LINC01506	NA	NA	NA	NA	72452	TRUE	B naive	0.865221
6	PIP5K1B	1.04117	0.0253663	0.427745	0.747914	72452	TRUE	B naive	0.865221
6	FAM122A	NA	NA	NA	NA	72452	TRUE	B naive	0.865221
6	FXN	NA	NA	NA	NA	72452	TRUE	B naive	0.865221
6	TJP2	NA	NA	NA	NA	72452	TRUE	B naive	0.865221
6	APBA1	NA	NA	NA	NA	72452	TRUE	B naive	0.865221
6	PTAR1	-1.22951	0.0948564	0.545241	0.672648	72452	TRUE	B naive	0.865221
6	MAMDC2	NA	NA	NA	NA	72452	TRUE	B naive	0.865221
6	SMC5-AS1	NA	NA	NA	NA	72452	TRUE	B naive	0.865221
6	SMC5	-0.555446	0.355193	0.75605	0.925949	72452	TRUE	B naive	0.865221
6	AL162390.1	NA	NA	NA	NA	72452	TRUE	B naive	0.865221
6	KLF9	-0.502544	0.439971	0.802664	0.793404	72452	TRUE	B naive	0.865221
6	TRPM3	NA	NA	NA	NA	72452	TRUE	B naive	0.865221
6	CEMIP2	-0.26437	0.55971	0.870325	0.878302	72452	TRUE	B naive	0.865221
6	ABHD17B	-3.39664	0.00916827	0.401534	0.584842	72452	TRUE	B naive	0.865221
6	C9orf85	-0.334799	0.674815	0.918885	0.954414	72452	TRUE	B naive	0.865221
6	LINC01504	-1.64438	0.202635	0.662136	0.513141	72452	TRUE	B naive	0.865221
6	ZFAND5	0.0108088	0.986868	0.994648	0.988522	72452	TRUE	B naive	0.865221
6	TMC1	NA	NA	NA	NA	72452	TRUE	B naive	0.865221
6	ALDH1A1	NA	NA	NA	NA	72452	TRUE	B naive	0.865221
6	ANXA1	NA	NA	NA	NA	72452	TRUE	B naive	0.865221
6	RORB	NA	NA	NA	NA	72452	TRUE	B naive	0.865221
6	C9orf40	NA	NA	NA	NA	72452	TRUE	B naive	0.865221
6	CARNMT1-AS1	NA	NA	NA	NA	72452	TRUE	B naive	0.865221
6	CARNMT1	0.290347	0.720866	0.930237	0.954327	72452	TRUE	B naive	0.865221
6	NMRK1	0.361262	0.673349	0.918885	0.929612	72452	TRUE	B naive	0.865221
6	OSTF1	-0.210242	0.592551	0.883026	0.934022	72452	TRUE	B naive	0.865221
6	PCSK5	NA	NA	NA	NA	72452	TRUE	B naive	0.865221
6	RFK	NA	NA	NA	NA	72452	TRUE	B naive	0.865221
6	GCNT1	-1.17581	0.0754073	0.51901	0.456833	72452	TRUE	B naive	0.865221
6	PRUNE2	NA	NA	NA	NA	72452	TRUE	B naive	0.865221
6	VPS13A	0.15088	0.815975	0.959549	0.999887	72452	TRUE	B naive	0.865221
6	GNA14	NA	NA	NA	NA	72452	TRUE	B naive	0.865221
6	GNAQ	NA	NA	NA	NA	72452	TRUE	B naive	0.865221
6	CEP78	NA	NA	NA	NA	72452	TRUE	B naive	0.865221
6	PSAT1	NA	NA	NA	NA	72452	TRUE	B naive	0.865221
6	TLE4	-0.200101	0.703025	0.925067	0.817746	72452	TRUE	B naive	0.865221
6	TLE1	-0.724952	0.149579	0.617853	0.425363	72452	TRUE	B naive	0.865221
6	AL591368.1	NA	NA	NA	NA	72452	TRUE	B naive	0.865221
6	RASEF	NA	NA	NA	NA	72452	TRUE	B naive	0.865221
6	FRMD3	NA	NA	NA	NA	72452	TRUE	B naive	0.865221
6	IDNK	NA	NA	NA	NA	72452	TRUE	B naive	0.865221
6	UBQLN1	-0.477201	0.464272	0.813996	0.966337	72452	TRUE	B naive	0.865221
6	AL354920.1	NA	NA	NA	NA	72452	TRUE	B naive	0.865221
6	GKAP1	0.341258	0.601131	0.887446	0.939117	72452	TRUE	B naive	0.865221
6	KIF27	NA	NA	NA	NA	72452	TRUE	B naive	0.865221
6	C9orf64	NA	NA	NA	NA	72452	TRUE	B naive	0.865221
6	HNRNPK	-0.612238	0.0333809	0.440213	0.964154	72452	TRUE	B naive	0.865221
6	AL354733.3	NA	NA	NA	NA	72452	TRUE	B naive	0.865221
6	RMI1	NA	NA	NA	NA	72452	TRUE	B naive	0.865221
6	AGTPBP1	0.244828	0.704512	0.925777	0.844256	72452	TRUE	B naive	0.865221
6	NAA35	NA	NA	NA	NA	72452	TRUE	B naive	0.865221
6	GOLM1	NA	NA	NA	NA	72452	TRUE	B naive	0.865221
6	ISCA1	0.295471	0.612077	0.894032	0.917059	72452	TRUE	B naive	0.865221
6	TUT7	0.172169	0.790568	0.953572	0.935402	72452	TRUE	B naive	0.865221
6	DAPK1	NA	NA	NA	NA	72452	TRUE	B naive	0.865221
6	CTSL	NA	NA	NA	NA	72452	TRUE	B naive	0.865221
6	CDK20	NA	NA	NA	NA	72452	TRUE	B naive	0.865221
6	SPIN1	-2.99116	0.022297	0.424836	0.244083	72452	TRUE	B naive	0.865221
6	S1PR3	NA	NA	NA	NA	72452	TRUE	B naive	0.865221
6	CKS2	NA	NA	NA	NA	72452	TRUE	B naive	0.865221
6	SECISBP2	0.0872708	0.840071	0.966055	0.942558	72452	TRUE	B naive	0.865221
6	SEMA4D	-1.42839	0.158982	0.620141	0.976784	72452	TRUE	B naive	0.865221
6	GADD45G	NA	NA	NA	NA	72452	TRUE	B naive	0.865221
6	AL606807.1	NA	NA	NA	NA	72452	TRUE	B naive	0.865221
6	SYK	-0.130068	0.70853	0.925777	0.941222	72452	TRUE	B naive	0.865221
6	AL158071.4	NA	NA	NA	NA	72452	TRUE	B naive	0.865221
6	AL158071.3	NA	NA	NA	NA	72452	TRUE	B naive	0.865221
6	AL158071.1	NA	NA	NA	NA	72452	TRUE	B naive	0.865221
6	LINC00484	NA	NA	NA	NA	72452	TRUE	B naive	0.865221
6	AL158071.5	NA	NA	NA	NA	72452	TRUE	B naive	0.865221
6	AUH	NA	NA	NA	NA	72452	TRUE	B naive	0.865221
6	NFIL3	NA	NA	NA	NA	72452	TRUE	B naive	0.865221
6	ROR2	NA	NA	NA	NA	72452	TRUE	B naive	0.865221
6	SPTLC1	-0.122935	0.87865	0.976671	0.984938	72452	TRUE	B naive	0.865221
6	IARS	-0.414182	0.59929	0.885892	0.963369	72452	TRUE	B naive	0.865221
6	NOL8	-0.318228	0.658126	0.910811	0.964432	72452	TRUE	B naive	0.865221
6	CENPP	NA	NA	NA	NA	72452	TRUE	B naive	0.865221
6	OGN	NA	NA	NA	NA	72452	TRUE	B naive	0.865221
6	OMD	NA	NA	NA	NA	72452	TRUE	B naive	0.865221
6	ECM2	NA	NA	NA	NA	72452	TRUE	B naive	0.865221
6	IPPK	NA	NA	NA	NA	72452	TRUE	B naive	0.865221
6	BICD2	0.162943	0.814366	0.958999	0.970736	72452	TRUE	B naive	0.865221
6	ZNF484	-0.318435	0.718058	0.929227	0.946385	72452	TRUE	B naive	0.865221
6	FGD3	-0.552442	0.356401	0.75737	0.737865	72452	TRUE	B naive	0.865221
6	SUSD3	-1.51235	0.136076	0.59855	0.60487	72452	TRUE	B naive	0.865221
6	CARD19	NA	NA	NA	NA	72452	TRUE	B naive	0.865221
6	NINJ1	NA	NA	NA	NA	72452	TRUE	B naive	0.865221
6	FAM120AOS	-0.698028	0.316067	0.735427	0.982439	72452	TRUE	B naive	0.865221
6	FAM120A	-0.708697	0.232826	0.682884	0.994571	72452	TRUE	B naive	0.865221
6	PHF2	-0.784995	0.435745	0.799553	0.990819	72452	TRUE	B naive	0.865221
6	PTPDC1	NA	NA	NA	NA	72452	TRUE	B naive	0.865221
6	AL158152.1	NA	NA	NA	NA	72452	TRUE	B naive	0.865221
6	ZNF169	0.0697783	0.92671	0.985838	0.99863	72452	TRUE	B naive	0.865221
6	AL691447.2	NA	NA	NA	NA	72452	TRUE	B naive	0.865221
6	MFSD14B	0.901447	0.252558	0.701839	0.990298	72452	TRUE	B naive	0.865221
6	FBP1	NA	NA	NA	NA	72452	TRUE	B naive	0.865221
6	AOPEP	-0.401182	0.653838	0.907918	0.936178	72452	TRUE	B naive	0.865221
6	FANCC	NA	NA	NA	NA	72452	TRUE	B naive	0.865221
6	PTCH1	NA	NA	NA	NA	72452	TRUE	B naive	0.865221
6	AL161729.1	NA	NA	NA	NA	72452	TRUE	B naive	0.865221
6	AL354861.2	NA	NA	NA	NA	72452	TRUE	B naive	0.865221
6	LINC00476	-0.39562	0.614723	0.895768	0.994403	72452	TRUE	B naive	0.865221
6	ERCC6L2	NA	NA	NA	NA	72452	TRUE	B naive	0.865221
6	LINC00092	NA	NA	NA	NA	72452	TRUE	B naive	0.865221
6	SLC35D2	NA	NA	NA	NA	72452	TRUE	B naive	0.865221
6	ZNF367	NA	NA	NA	NA	72452	TRUE	B naive	0.865221
6	AL133477.2	-1.04491	0.367636	0.75737	0.962645	72452	TRUE	B naive	0.865221
6	HABP4	-2.51365	0.0559891	0.49183	0.437322	72452	TRUE	B naive	0.865221
6	CDC14B	-1.62304	0.202635	0.662136	0.888629	72452	TRUE	B naive	0.865221
6	PRXL2C	-0.301438	0.703537	0.925283	0.90708	72452	TRUE	B naive	0.865221
6	AL589843.1	NA	NA	NA	NA	72452	TRUE	B naive	0.865221
6	ZNF510	NA	NA	NA	NA	72452	TRUE	B naive	0.865221
6	ZNF782	NA	NA	NA	NA	72452	TRUE	B naive	0.865221
6	MFSD14C	-0.985098	0.191934	0.659069	0.876587	72452	TRUE	B naive	0.865221
6	AL590705.1	NA	NA	NA	NA	72452	TRUE	B naive	0.865221
6	CCDC180	NA	NA	NA	NA	72452	TRUE	B naive	0.865221
6	TDRD7	-2.49467	0.0559891	0.49183	0.289233	72452	TRUE	B naive	0.865221
6	TMOD1	NA	NA	NA	NA	72452	TRUE	B naive	0.865221
6	TSTD2	-0.210642	0.815929	0.959549	0.904879	72452	TRUE	B naive	0.865221
6	NCBP1	0.0867775	0.913827	0.984204	0.989416	72452	TRUE	B naive	0.865221
6	AL162385.2	NA	NA	NA	NA	72452	TRUE	B naive	0.865221
6	XPA	0.000410086	0.999958	0.999958	0.999958	72452	TRUE	B naive	0.865221
6	TRMO	0.346548	0.619757	0.898907	0.922565	72452	TRUE	B naive	0.865221
6	AL499604.1	-1.08268	0.292086	0.724027	0.830271	72452	TRUE	B naive	0.865221
6	HEMGN	NA	NA	NA	NA	72452	TRUE	B naive	0.865221
6	ANP32B	-0.385699	0.222527	0.682682	0.943152	72452	TRUE	B naive	0.865221
6	NANS	NA	NA	NA	NA	72452	TRUE	B naive	0.865221
6	TRIM14	-1.13888	0.267766	0.70546	0.794816	72452	TRUE	B naive	0.865221
6	CORO2A	NA	NA	NA	NA	72452	TRUE	B naive	0.865221
6	TBC1D2	NA	NA	NA	NA	72452	TRUE	B naive	0.865221
6	ANKS6	NA	NA	NA	NA	72452	TRUE	B naive	0.865221
6	GALNT12	NA	NA	NA	NA	72452	TRUE	B naive	0.865221
6	AL136084.2	NA	NA	NA	NA	72452	TRUE	B naive	0.865221
6	COL15A1	NA	NA	NA	NA	72452	TRUE	B naive	0.865221
6	TGFBR1	NA	NA	NA	NA	72452	TRUE	B naive	0.865221
6	ALG2	0.348301	0.675026	0.918885	0.843413	72452	TRUE	B naive	0.865221
6	SEC61B	-0.493564	0.204834	0.662402	0.98702	72452	TRUE	B naive	0.865221
6	STX17-AS1	3.62765	2.07693e-06	0.0153049	0.000172583	72452	TRUE	B naive	0.865221
6	NR4A3	NA	NA	NA	NA	72452	TRUE	B naive	0.865221
6	STX17	NA	NA	NA	NA	72452	TRUE	B naive	0.865221
6	ERP44	-0.104457	0.826708	0.964634	0.985632	72452	TRUE	B naive	0.865221
6	INVS	-0.118828	0.84648	0.968094	0.978159	72452	TRUE	B naive	0.865221
6	TEX10	-0.885487	0.308764	0.733472	0.905763	72452	TRUE	B naive	0.865221
6	MSANTD3	NA	NA	NA	NA	72452	TRUE	B naive	0.865221
6	MRPL50	NA	NA	NA	NA	72452	TRUE	B naive	0.865221
6	ZNF189	NA	NA	NA	NA	72452	TRUE	B naive	0.865221
6	RNF20	-1.20297	0.239599	0.689679	0.999619	72452	TRUE	B naive	0.865221
6	GRIN3A	NA	NA	NA	NA	72452	TRUE	B naive	0.865221
6	SMC2	NA	NA	NA	NA	72452	TRUE	B naive	0.865221
6	NIPSNAP3A	-1.69772	0.0893716	0.540255	0.691443	72452	TRUE	B naive	0.865221
6	NIPSNAP3B	NA	NA	NA	NA	72452	TRUE	B naive	0.865221
6	ABCA1	NA	NA	NA	NA	72452	TRUE	B naive	0.865221
6	AL359182.1	NA	NA	NA	NA	72452	TRUE	B naive	0.865221
6	CT70	NA	NA	NA	NA	72452	TRUE	B naive	0.865221
6	AL591506.1	NA	NA	NA	NA	72452	TRUE	B naive	0.865221
6	SLC44A1	0.762648	0.40177	0.775542	0.965223	72452	TRUE	B naive	0.865221
6	FSD1L	NA	NA	NA	NA	72452	TRUE	B naive	0.865221
6	FKTN	NA	NA	NA	NA	72452	TRUE	B naive	0.865221
6	TMEM38B	NA	NA	NA	NA	72452	TRUE	B naive	0.865221
6	LINC01505	NA	NA	NA	NA	72452	TRUE	B naive	0.865221
6	ZNF462	NA	NA	NA	NA	72452	TRUE	B naive	0.865221
6	RAD23B	-1.59364	0.0244745	0.425107	0.731428	72452	TRUE	B naive	0.865221
6	KLF4	0.932358	0.268191	0.70546	0.789021	72452	TRUE	B naive	0.865221
6	ELP1	0.36932	0.71043	0.925777	0.925571	72452	TRUE	B naive	0.865221
6	ABITRAM	NA	NA	NA	NA	72452	TRUE	B naive	0.865221
6	CTNNAL1	NA	NA	NA	NA	72452	TRUE	B naive	0.865221
6	TMEM245	NA	NA	NA	NA	72452	TRUE	B naive	0.865221
6	PALM2-AKAP2	-0.218788	0.58776	0.883026	0.88935	72452	TRUE	B naive	0.865221
6	TXN	-0.219137	0.680553	0.918885	0.987507	72452	TRUE	B naive	0.865221
6	MUSK	NA	NA	NA	NA	72452	TRUE	B naive	0.865221
6	LPAR1	NA	NA	NA	NA	72452	TRUE	B naive	0.865221
6	ECPAS	NA	NA	NA	NA	72452	TRUE	B naive	0.865221
6	ZNF483	NA	NA	NA	NA	72452	TRUE	B naive	0.865221
6	PTGR1	NA	NA	NA	NA	72452	TRUE	B naive	0.865221
6	DNAJC25	-1.38102	0.26986	0.70546	0.716961	72452	TRUE	B naive	0.865221
6	GNG10	-0.596998	0.396204	0.771077	0.987258	72452	TRUE	B naive	0.865221
6	SHOC1	NA	NA	NA	NA	72452	TRUE	B naive	0.865221
6	UGCG	-1.15665	0.119591	0.580856	0.425162	72452	TRUE	B naive	0.865221
6	AL138756.1	NA	NA	NA	NA	72452	TRUE	B naive	0.865221
6	SUSD1	NA	NA	NA	NA	72452	TRUE	B naive	0.865221
6	PTBP3	-0.405742	0.362979	0.75737	0.988513	72452	TRUE	B naive	0.865221
6	HSDL2	-0.863266	0.258849	0.70546	0.985778	72452	TRUE	B naive	0.865221
6	C9orf147	NA	NA	NA	NA	72452	TRUE	B naive	0.865221
6	KIAA1958	NA	NA	NA	NA	72452	TRUE	B naive	0.865221
6	INIP	-1.05749	0.301791	0.731298	0.986226	72452	TRUE	B naive	0.865221
6	SNX30	NA	NA	NA	NA	72452	TRUE	B naive	0.865221
6	SLC46A2	NA	NA	NA	NA	72452	TRUE	B naive	0.865221
6	ZNF883	NA	NA	NA	NA	72452	TRUE	B naive	0.865221
6	ZFP37	NA	NA	NA	NA	72452	TRUE	B naive	0.865221
6	FAM225A	NA	NA	NA	NA	72452	TRUE	B naive	0.865221
6	SLC31A2	NA	NA	NA	NA	72452	TRUE	B naive	0.865221
6	FKBP15	NA	NA	NA	NA	72452	TRUE	B naive	0.865221
6	SLC31A1	NA	NA	NA	NA	72452	TRUE	B naive	0.865221
6	CDC26	-0.242772	0.694618	0.921778	0.992456	72452	TRUE	B naive	0.865221
6	PRPF4	NA	NA	NA	NA	72452	TRUE	B naive	0.865221
6	WDR31	NA	NA	NA	NA	72452	TRUE	B naive	0.865221
6	BSPRY	NA	NA	NA	NA	72452	TRUE	B naive	0.865221
6	HDHD3	-1.29094	0.205479	0.663239	0.941828	72452	TRUE	B naive	0.865221
6	ALAD	NA	NA	NA	NA	72452	TRUE	B naive	0.865221
6	POLE3	-0.54844	0.330515	0.741102	0.984949	72452	TRUE	B naive	0.865221
6	RGS3	NA	NA	NA	NA	72452	TRUE	B naive	0.865221
6	ZNF618	NA	NA	NA	NA	72452	TRUE	B naive	0.865221
6	AKNA	-2.62907	0.00411797	0.339383	0.467144	72452	TRUE	B naive	0.865221
6	AL138895.1	-0.770828	0.448779	0.806074	0.943005	72452	TRUE	B naive	0.865221
6	WHRN	NA	NA	NA	NA	72452	TRUE	B naive	0.865221
6	ATP6V1G1	-0.139239	0.573397	0.876916	0.97311	72452	TRUE	B naive	0.865221
6	TMEM268	-1.73496	0.0818617	0.527448	0.947362	72452	TRUE	B naive	0.865221
6	2024-12-01	NA	NA	NA	NA	72452	TRUE	B naive	0.865221
6	TNFSF8	NA	NA	NA	NA	72452	TRUE	B naive	0.865221
6	ASTN2	NA	NA	NA	NA	72452	TRUE	B naive	0.865221
6	ASTN2-AS1	NA	NA	NA	NA	72452	TRUE	B naive	0.865221
6	TRIM32	NA	NA	NA	NA	72452	TRUE	B naive	0.865221
6	TLR4	NA	NA	NA	NA	72452	TRUE	B naive	0.865221
6	AL160272.1	NA	NA	NA	NA	72452	TRUE	B naive	0.865221
6	CDK5RAP2	-0.919973	0.28731	0.721594	0.809301	72452	TRUE	B naive	0.865221
6	MEGF9	0.221527	0.788549	0.953572	0.933153	72452	TRUE	B naive	0.865221
6	FBXW2	-1.2267	0.231329	0.682884	0.893341	72452	TRUE	B naive	0.865221
6	B3GNT10	NA	NA	NA	NA	72452	TRUE	B naive	0.865221
6	PSMD5	NA	NA	NA	NA	72452	TRUE	B naive	0.865221
6	PHF19	NA	NA	NA	NA	72452	TRUE	B naive	0.865221
6	TRAF1	NA	NA	NA	NA	72452	TRUE	B naive	0.865221
6	C5	NA	NA	NA	NA	72452	TRUE	B naive	0.865221
6	CNTRL	-0.971198	0.0942125	0.545189	0.896815	72452	TRUE	B naive	0.865221
6	RAB14	-0.70179	0.164806	0.630159	0.816219	72452	TRUE	B naive	0.865221
6	GSN	NA	NA	NA	NA	72452	TRUE	B naive	0.865221
6	STOM	NA	NA	NA	NA	72452	TRUE	B naive	0.865221
6	AL359644.1	NA	NA	NA	NA	72452	TRUE	B naive	0.865221
6	TTLL11	NA	NA	NA	NA	72452	TRUE	B naive	0.865221
6	NDUFA8	-0.405731	0.60635	0.89061	0.972435	72452	TRUE	B naive	0.865221
6	RBM18	0.310105	0.699341	0.923721	0.998077	72452	TRUE	B naive	0.865221
6	MRRF	-0.462349	0.555015	0.867425	0.956341	72452	TRUE	B naive	0.865221
6	PTGS1	NA	NA	NA	NA	72452	TRUE	B naive	0.865221
6	AL359636.2	NA	NA	NA	NA	72452	TRUE	B naive	0.865221
6	PDCL	NA	NA	NA	NA	72452	TRUE	B naive	0.865221
6	RC3H2	-0.636802	0.362331	0.75737	0.841831	72452	TRUE	B naive	0.865221
6	ZBTB6	NA	NA	NA	NA	72452	TRUE	B naive	0.865221
6	ZBTB26	-1.53477	0.233343	0.682884	0.544235	72452	TRUE	B naive	0.865221
6	AC007066.2	NA	NA	NA	NA	72452	TRUE	B naive	0.865221
6	RABGAP1	-0.683198	0.32761	0.739405	0.989603	72452	TRUE	B naive	0.865221
6	STRBP	0.0282489	0.929476	0.985993	0.988818	72452	TRUE	B naive	0.865221
6	DENND1A	-3.30666	0.0113289	0.405841	0.224951	72452	TRUE	B naive	0.865221
6	AL390774.2	NA	NA	NA	NA	72452	TRUE	B naive	0.865221
6	NEK6	NA	NA	NA	NA	72452	TRUE	B naive	0.865221
6	PSMB7	-1.12859	0.129802	0.596126	0.964928	72452	TRUE	B naive	0.865221
6	NR6A1	NA	NA	NA	NA	72452	TRUE	B naive	0.865221
6	MIR181A2HG	NA	NA	NA	NA	72452	TRUE	B naive	0.865221
6	OLFML2A	NA	NA	NA	NA	72452	TRUE	B naive	0.865221
6	RPL35	-0.363488	0.0529533	0.49183	0.908351	72452	TRUE	B naive	0.865221
6	ARPC5L	-3.26393	0.000130083	0.159764	0.0301881	72452	TRUE	B naive	0.865221
6	GOLGA1	NA	NA	NA	NA	72452	TRUE	B naive	0.865221
6	SCAI	0.30955	0.63576	0.904379	0.897639	72452	TRUE	B naive	0.865221
6	PPP6C	-0.527779	0.284791	0.719199	0.974181	72452	TRUE	B naive	0.865221
6	RABEPK	NA	NA	NA	NA	72452	TRUE	B naive	0.865221
6	HSPA5	-0.248556	0.572418	0.876916	0.876039	72452	TRUE	B naive	0.865221
6	AL354710.2	NA	NA	NA	NA	72452	TRUE	B naive	0.865221
6	GAPVD1	-1.03119	0.230503	0.682884	0.996045	72452	TRUE	B naive	0.865221
6	MAPKAP1	-1.06958	0.0826532	0.527792	0.682774	72452	TRUE	B naive	0.865221
6	PBX3	1.03632	0.0581514	0.495337	0.794501	72452	TRUE	B naive	0.865221
6	MVB12B	NA	NA	NA	NA	72452	TRUE	B naive	0.865221
6	ZBTB43	NA	NA	NA	NA	72452	TRUE	B naive	0.865221
6	ZBTB34	NA	NA	NA	NA	72452	TRUE	B naive	0.865221
6	RALGPS1	NA	NA	NA	NA	72452	TRUE	B naive	0.865221
6	GARNL3	NA	NA	NA	NA	72452	TRUE	B naive	0.865221
6	SLC2A8	NA	NA	NA	NA	72452	TRUE	B naive	0.865221
6	ZNF79	-1.61138	0.202635	0.662136	0.456383	72452	TRUE	B naive	0.865221
6	RPL12	-0.295754	0.0768061	0.522382	0.436616	72452	TRUE	B naive	0.865221
6	LRSAM1	NA	NA	NA	NA	72452	TRUE	B naive	0.865221
6	NIBAN2	NA	NA	NA	NA	72452	TRUE	B naive	0.865221
6	STXBP1	NA	NA	NA	NA	72452	TRUE	B naive	0.865221
6	PTRH1	NA	NA	NA	NA	72452	TRUE	B naive	0.865221
6	TTC16	NA	NA	NA	NA	72452	TRUE	B naive	0.865221
6	TOR2A	-2.55257	0.0495893	0.486583	0.590789	72452	TRUE	B naive	0.865221
6	SH2D3C	-0.163502	0.820858	0.962435	0.980936	72452	TRUE	B naive	0.865221
6	CDK9	-1.07085	0.153378	0.618339	0.789083	72452	TRUE	B naive	0.865221
6	FPGS	NA	NA	NA	NA	72452	TRUE	B naive	0.865221
6	ENG	NA	NA	NA	NA	72452	TRUE	B naive	0.865221
6	AL162586.1	NA	NA	NA	NA	72452	TRUE	B naive	0.865221
6	AK1	NA	NA	NA	NA	72452	TRUE	B naive	0.865221
6	ST6GALNAC6	NA	NA	NA	NA	72452	TRUE	B naive	0.865221
6	ST6GALNAC4	0.370161	0.65222	0.907798	0.808454	72452	TRUE	B naive	0.865221
6	DPM2	-0.0423213	0.947154	0.989131	0.998458	72452	TRUE	B naive	0.865221
6	FAM102A	-0.357241	0.652686	0.907798	0.897847	72452	TRUE	B naive	0.865221
6	NAIF1	NA	NA	NA	NA	72452	TRUE	B naive	0.865221
6	SLC25A25	-1.1951	0.24513	0.695023	0.904562	72452	TRUE	B naive	0.865221
6	AL360268.1	NA	NA	NA	NA	72452	TRUE	B naive	0.865221
6	SLC25A25-AS1	NA	NA	NA	NA	72452	TRUE	B naive	0.865221
6	PTGES2	-0.343634	0.634297	0.904051	0.990809	72452	TRUE	B naive	0.865221
6	LCN2	NA	NA	NA	NA	72452	TRUE	B naive	0.865221
6	C9orf16	-0.789804	0.0223689	0.424836	0.975896	72452	TRUE	B naive	0.865221
6	CIZ1	-2.23655	0.0196435	0.419404	0.755455	72452	TRUE	B naive	0.865221
6	DNM1	NA	NA	NA	NA	72452	TRUE	B naive	0.865221
6	GOLGA2	-0.310686	0.695627	0.921778	0.925113	72452	TRUE	B naive	0.865221
6	SWI5	-1.27183	0.210942	0.669147	0.983476	72452	TRUE	B naive	0.865221
6	TRUB2	NA	NA	NA	NA	72452	TRUE	B naive	0.865221
6	COQ4	-0.0549336	0.930112	0.986119	0.994552	72452	TRUE	B naive	0.865221
6	SLC27A4	NA	NA	NA	NA	72452	TRUE	B naive	0.865221
6	URM1	-0.267354	0.642735	0.905055	0.982641	72452	TRUE	B naive	0.865221
6	CERCAM	NA	NA	NA	NA	72452	TRUE	B naive	0.865221
6	ODF2	0.656786	0.357994	0.75737	0.987601	72452	TRUE	B naive	0.865221
6	GLE1	NA	NA	NA	NA	72452	TRUE	B naive	0.865221
6	AL356481.1	NA	NA	NA	NA	72452	TRUE	B naive	0.865221
6	SPTAN1	-0.607811	0.309877	0.733472	0.998986	72452	TRUE	B naive	0.865221
6	WDR34	-0.0462926	0.9469	0.989131	0.985276	72452	TRUE	B naive	0.865221
6	HMGA1P4	-1.60144	0.0510158	0.49183	0.372305	72452	TRUE	B naive	0.865221
6	SET	-0.181715	0.496702	0.835257	0.946314	72452	TRUE	B naive	0.865221
6	PKN3	NA	NA	NA	NA	72452	TRUE	B naive	0.865221
6	ZDHHC12	-0.0763455	0.92824	0.985838	0.971259	72452	TRUE	B naive	0.865221
6	AL441992.1	NA	NA	NA	NA	72452	TRUE	B naive	0.865221
6	ZER1	-1.259	0.218017	0.676734	0.993297	72452	TRUE	B naive	0.865221
6	TBC1D13	NA	NA	NA	NA	72452	TRUE	B naive	0.865221
6	ENDOG	NA	NA	NA	NA	72452	TRUE	B naive	0.865221
6	SPOUT1	0.567582	0.46046	0.81239	0.997983	72452	TRUE	B naive	0.865221
6	KYAT1	NA	NA	NA	NA	72452	TRUE	B naive	0.865221
6	LRRC8A	NA	NA	NA	NA	72452	TRUE	B naive	0.865221
6	PHYHD1	NA	NA	NA	NA	72452	TRUE	B naive	0.865221
6	DOLK	NA	NA	NA	NA	72452	TRUE	B naive	0.865221
6	NUP188	NA	NA	NA	NA	72452	TRUE	B naive	0.865221
6	SH3GLB2	0.548225	0.334581	0.746191	0.712702	72452	TRUE	B naive	0.865221
6	MIGA2	NA	NA	NA	NA	72452	TRUE	B naive	0.865221
6	AL592211.2	NA	NA	NA	NA	72452	TRUE	B naive	0.865221
6	DOLPP1	-1.36308	0.26986	0.70546	0.71525	72452	TRUE	B naive	0.865221
6	CRAT	NA	NA	NA	NA	72452	TRUE	B naive	0.865221
6	PTPA	-1.17725	0.250652	0.700437	0.917853	72452	TRUE	B naive	0.865221
6	IER5L	NA	NA	NA	NA	72452	TRUE	B naive	0.865221
6	AL158151.3	NA	NA	NA	NA	72452	TRUE	B naive	0.865221
6	AL158151.1	NA	NA	NA	NA	72452	TRUE	B naive	0.865221
6	AL161785.1	NA	NA	NA	NA	72452	TRUE	B naive	0.865221
6	LINC01503	NA	NA	NA	NA	72452	TRUE	B naive	0.865221
6	LINC00963	NA	NA	NA	NA	72452	TRUE	B naive	0.865221
6	AL353803.4	NA	NA	NA	NA	72452	TRUE	B naive	0.865221
6	AL391056.1	NA	NA	NA	NA	72452	TRUE	B naive	0.865221
6	NTMT1	1.06509	0.120446	0.581631	0.843632	72452	TRUE	B naive	0.865221
6	ASB6	NA	NA	NA	NA	72452	TRUE	B naive	0.865221
6	PTGES	NA	NA	NA	NA	72452	TRUE	B naive	0.865221
6	TOR1B	NA	NA	NA	NA	72452	TRUE	B naive	0.865221
6	TOR1A	NA	NA	NA	NA	72452	TRUE	B naive	0.865221
6	C9orf78	-0.46462	0.277409	0.712252	0.970629	72452	TRUE	B naive	0.865221
6	USP20	NA	NA	NA	NA	72452	TRUE	B naive	0.865221
6	FNBP1	-0.378455	0.284007	0.718302	0.977056	72452	TRUE	B naive	0.865221
6	AL158207.2	NA	NA	NA	NA	72452	TRUE	B naive	0.865221
6	GPR107	NA	NA	NA	NA	72452	TRUE	B naive	0.865221
6	FUBP3	-0.631793	0.475522	0.82278	0.881816	72452	TRUE	B naive	0.865221
6	EXOSC2	-0.200709	0.874807	0.9764	0.946183	72452	TRUE	B naive	0.865221
6	ABL1	-0.136573	0.878764	0.976671	0.982581	72452	TRUE	B naive	0.865221
6	FIBCD1	NA	NA	NA	NA	72452	TRUE	B naive	0.865221
6	NUP214	NA	NA	NA	NA	72452	TRUE	B naive	0.865221
6	AL157938.2	NA	NA	NA	NA	72452	TRUE	B naive	0.865221
6	AL157938.3	NA	NA	NA	NA	72452	TRUE	B naive	0.865221
6	FAM78A	-0.353884	0.692604	0.921778	0.96937	72452	TRUE	B naive	0.865221
6	PLPP7	NA	NA	NA	NA	72452	TRUE	B naive	0.865221
6	PRRC2B	-1.31378	0.0717423	0.51365	0.771492	72452	TRUE	B naive	0.865221
6	POMT1	-0.515511	0.624788	0.900525	0.976436	72452	TRUE	B naive	0.865221
6	AL358781.2	NA	NA	NA	NA	72452	TRUE	B naive	0.865221
6	UCK1	-0.137932	0.877543	0.976671	0.999724	72452	TRUE	B naive	0.865221
6	RAPGEF1	-0.271171	0.594293	0.883026	0.883603	72452	TRUE	B naive	0.865221
6	MED27	-0.166213	0.83591	0.965768	0.998922	72452	TRUE	B naive	0.865221
6	NTNG2	NA	NA	NA	NA	72452	TRUE	B naive	0.865221
6	SETX	-0.232077	0.622172	0.900525	0.980472	72452	TRUE	B naive	0.865221
6	TTF1	-0.142897	0.83032	0.964748	0.932786	72452	TRUE	B naive	0.865221
6	DDX31	NA	NA	NA	NA	72452	TRUE	B naive	0.865221
6	GTF3C4	NA	NA	NA	NA	72452	TRUE	B naive	0.865221
6	AK8	NA	NA	NA	NA	72452	TRUE	B naive	0.865221
6	SPACA9	1.47165	0.0964702	0.548221	0.470932	72452	TRUE	B naive	0.865221
6	TSC1	NA	NA	NA	NA	72452	TRUE	B naive	0.865221
6	GFI1B	NA	NA	NA	NA	72452	TRUE	B naive	0.865221
6	GTF3C5	-0.313115	0.72732	0.934434	0.994784	72452	TRUE	B naive	0.865221
6	RALGDS	-1.18331	0.248253	0.699039	0.665891	72452	TRUE	B naive	0.865221
6	GBGT1	NA	NA	NA	NA	72452	TRUE	B naive	0.865221
6	ABO	0.493035	0.695961	0.921778	0.858241	72452	TRUE	B naive	0.865221
6	SURF6	-0.896088	0.303292	0.732152	0.936622	72452	TRUE	B naive	0.865221
6	MED22	0.739317	0.3631	0.75737	0.72122	72452	TRUE	B naive	0.865221
6	RPL7A	-0.274336	0.117982	0.579521	0.635636	72452	TRUE	B naive	0.865221
6	SURF1	-0.80428	0.201045	0.662136	0.9921	72452	TRUE	B naive	0.865221
6	SURF2	0.38977	0.578322	0.879962	0.90804	72452	TRUE	B naive	0.865221
6	SURF4	NA	NA	NA	NA	72452	TRUE	B naive	0.865221
6	STKLD1	NA	NA	NA	NA	72452	TRUE	B naive	0.865221
6	REXO4	-0.184095	0.798263	0.955442	0.945927	72452	TRUE	B naive	0.865221
6	ADAMTS13	NA	NA	NA	NA	72452	TRUE	B naive	0.865221
6	CACFD1	-0.118264	0.949677	0.989131	0.964321	72452	TRUE	B naive	0.865221
6	SLC2A6	0.0356074	0.963129	0.991796	0.982566	72452	TRUE	B naive	0.865221
6	SARDH	NA	NA	NA	NA	72452	TRUE	B naive	0.865221
6	VAV2	0.141749	0.849952	0.968814	0.899283	72452	TRUE	B naive	0.865221
6	BRD3OS	NA	NA	NA	NA	72452	TRUE	B naive	0.865221
6	BRD3	NA	NA	NA	NA	72452	TRUE	B naive	0.865221
6	BX649632.1	NA	NA	NA	NA	72452	TRUE	B naive	0.865221
6	WDR5	-0.0604282	0.942225	0.989131	0.998813	72452	TRUE	B naive	0.865221
6	RXRA	NA	NA	NA	NA	72452	TRUE	B naive	0.865221
6	FCN1	NA	NA	NA	NA	72452	TRUE	B naive	0.865221
6	AL353611.1	NA	NA	NA	NA	72452	TRUE	B naive	0.865221
6	OLFM1	NA	NA	NA	NA	72452	TRUE	B naive	0.865221
6	PPP1R26-AS1	NA	NA	NA	NA	72452	TRUE	B naive	0.865221
6	PPP1R26	NA	NA	NA	NA	72452	TRUE	B naive	0.865221
6	MRPS2	NA	NA	NA	NA	72452	TRUE	B naive	0.865221
6	CAMSAP1	NA	NA	NA	NA	72452	TRUE	B naive	0.865221
6	AL355574.1	NA	NA	NA	NA	72452	TRUE	B naive	0.865221
6	UBAC1	-0.020523	0.973235	0.99332	0.993927	72452	TRUE	B naive	0.865221
6	NACC2	NA	NA	NA	NA	72452	TRUE	B naive	0.865221
6	TMEM250	NA	NA	NA	NA	72452	TRUE	B naive	0.865221
6	QSOX2	NA	NA	NA	NA	72452	TRUE	B naive	0.865221
6	GPSM1	NA	NA	NA	NA	72452	TRUE	B naive	0.865221
6	DNLZ	-0.799148	0.294114	0.724946	0.810887	72452	TRUE	B naive	0.865221
6	CARD9	0.893903	0.163678	0.629774	0.418856	72452	TRUE	B naive	0.865221
6	SNAPC4	NA	NA	NA	NA	72452	TRUE	B naive	0.865221
6	ENTR1	-1.25853	0.0864245	0.538345	0.995595	72452	TRUE	B naive	0.865221
6	PMPCA	-0.0517844	0.943957	0.989131	0.999881	72452	TRUE	B naive	0.865221
6	INPP5E	NA	NA	NA	NA	72452	TRUE	B naive	0.865221
6	SEC16A	NA	NA	NA	NA	72452	TRUE	B naive	0.865221
6	NOTCH1	NA	NA	NA	NA	72452	TRUE	B naive	0.865221
6	NALT1	NA	NA	NA	NA	72452	TRUE	B naive	0.865221
6	EGFL7	NA	NA	NA	NA	72452	TRUE	B naive	0.865221
6	AGPAT2	-1.88418	0.0561609	0.49183	0.621072	72452	TRUE	B naive	0.865221
6	DIPK1B	0.747547	0.330491	0.741102	0.481843	72452	TRUE	B naive	0.865221
6	SNHG7	-0.213211	0.458189	0.810534	0.987866	72452	TRUE	B naive	0.865221
6	LCN10	-2.28368	0.0167195	0.414039	0.0547526	72452	TRUE	B naive	0.865221
6	LCN8	1.33199	0.19727	0.662136	0.657948	72452	TRUE	B naive	0.865221
6	TMEM141	0.246696	0.670388	0.917125	0.983307	72452	TRUE	B naive	0.865221
6	CCDC183	NA	NA	NA	NA	72452	TRUE	B naive	0.865221
6	CCDC183-AS1	-1.58396	0.202635	0.662136	0.623356	72452	TRUE	B naive	0.865221
6	RABL6	-0.0421704	0.943008	0.989131	0.983886	72452	TRUE	B naive	0.865221
6	AJM1	NA	NA	NA	NA	72452	TRUE	B naive	0.865221
6	PHPT1	0.213943	0.673466	0.918885	0.97751	72452	TRUE	B naive	0.865221
6	MAMDC4	NA	NA	NA	NA	72452	TRUE	B naive	0.865221
6	EDF1	-0.271888	0.340121	0.749661	0.987085	72452	TRUE	B naive	0.865221
6	TRAF2	NA	NA	NA	NA	72452	TRUE	B naive	0.865221
6	FBXW5	-0.704727	0.267697	0.70546	0.873971	72452	TRUE	B naive	0.865221
6	C8G	NA	NA	NA	NA	72452	TRUE	B naive	0.865221
6	LCN12	NA	NA	NA	NA	72452	TRUE	B naive	0.865221
6	PTGDS	NA	NA	NA	NA	72452	TRUE	B naive	0.865221
6	LCNL1	NA	NA	NA	NA	72452	TRUE	B naive	0.865221
6	PAXX	0.0762213	0.841632	0.966238	0.968776	72452	TRUE	B naive	0.865221
6	CLIC3	NA	NA	NA	NA	72452	TRUE	B naive	0.865221
6	ABCA2	NA	NA	NA	NA	72452	TRUE	B naive	0.865221
6	C9orf139	NA	NA	NA	NA	72452	TRUE	B naive	0.865221
6	FUT7	NA	NA	NA	NA	72452	TRUE	B naive	0.865221
6	NPDC1	NA	NA	NA	NA	72452	TRUE	B naive	0.865221
6	SAPCD2	NA	NA	NA	NA	72452	TRUE	B naive	0.865221
6	UAP1L1	NA	NA	NA	NA	72452	TRUE	B naive	0.865221
6	MAN1B1-DT	NA	NA	NA	NA	72452	TRUE	B naive	0.865221
6	MAN1B1	NA	NA	NA	NA	72452	TRUE	B naive	0.865221
6	DPP7	-1.40983	0.0106197	0.40432	0.996442	72452	TRUE	B naive	0.865221
6	LRRC26	NA	NA	NA	NA	72452	TRUE	B naive	0.865221
6	TMEM210	NA	NA	NA	NA	72452	TRUE	B naive	0.865221
6	ANAPC2	NA	NA	NA	NA	72452	TRUE	B naive	0.865221
6	SSNA1	-1.29601	0.0205693	0.424836	0.986037	72452	TRUE	B naive	0.865221
6	TPRN	NA	NA	NA	NA	72452	TRUE	B naive	0.865221
6	TMEM203	-0.798316	0.298194	0.72906	0.894991	72452	TRUE	B naive	0.865221
6	NDOR1	NA	NA	NA	NA	72452	TRUE	B naive	0.865221
6	BX255925.3	NA	NA	NA	NA	72452	TRUE	B naive	0.865221
6	RNF208	NA	NA	NA	NA	72452	TRUE	B naive	0.865221
6	CYSRT1	NA	NA	NA	NA	72452	TRUE	B naive	0.865221
6	TUBB4B	0.179764	0.780495	0.951443	0.968689	72452	TRUE	B naive	0.865221
6	NELFB	-0.168787	0.816027	0.959549	0.974908	72452	TRUE	B naive	0.865221
6	TOR4A	NA	NA	NA	NA	72452	TRUE	B naive	0.865221
6	NRARP	NA	NA	NA	NA	72452	TRUE	B naive	0.865221
6	EXD3	NA	NA	NA	NA	72452	TRUE	B naive	0.865221
6	NOXA1	NA	NA	NA	NA	72452	TRUE	B naive	0.865221
6	NSMF	0.745143	0.331089	0.741353	0.76938	72452	TRUE	B naive	0.865221
6	PNPLA7	NA	NA	NA	NA	72452	TRUE	B naive	0.865221
6	MRPL41	0.0227033	0.964165	0.992152	0.99524	72452	TRUE	B naive	0.865221
6	DPH7	NA	NA	NA	NA	72452	TRUE	B naive	0.865221
6	ZMYND19	-1.35974	0.180248	0.647209	0.730539	72452	TRUE	B naive	0.865221
6	ARRDC1	-1.59875	0.0522543	0.49183	0.807884	72452	TRUE	B naive	0.865221
6	ARRDC1-AS1	NA	NA	NA	NA	72452	TRUE	B naive	0.865221
6	EHMT1	-0.485341	0.348488	0.755965	0.95554	72452	TRUE	B naive	0.865221
6	TUBB8	NA	NA	NA	NA	72452	TRUE	B naive	0.865221
6	ZMYND11	-0.321892	0.62677	0.900914	0.926446	72452	TRUE	B naive	0.865221
6	DIP2C	NA	NA	NA	NA	72452	TRUE	B naive	0.865221
6	LARP4B	-0.617485	0.380592	0.762831	0.877623	72452	TRUE	B naive	0.865221
6	AL359878.1	NA	NA	NA	NA	72452	TRUE	B naive	0.865221
6	GTPBP4	0.223208	0.7637	0.945992	0.973554	72452	TRUE	B naive	0.865221
6	IDI2-AS1	NA	NA	NA	NA	72452	TRUE	B naive	0.865221
6	IDI1	0.210544	0.659282	0.910985	0.809127	72452	TRUE	B naive	0.865221
6	WDR37	-0.374404	0.635181	0.904051	0.97973	72452	TRUE	B naive	0.865221
6	ADARB2	NA	NA	NA	NA	72452	TRUE	B naive	0.865221
6	PFKP	-1.62979	0.102732	0.557226	0.611096	72452	TRUE	B naive	0.865221
6	PITRM1	NA	NA	NA	NA	72452	TRUE	B naive	0.865221
6	PITRM1-AS1	NA	NA	NA	NA	72452	TRUE	B naive	0.865221
6	LINC02669	NA	NA	NA	NA	72452	TRUE	B naive	0.865221
6	KLF6	-0.0356324	0.934801	0.987361	0.961985	72452	TRUE	B naive	0.865221
6	AL513303.1	NA	NA	NA	NA	72452	TRUE	B naive	0.865221
6	LINC02660	NA	NA	NA	NA	72452	TRUE	B naive	0.865221
6	AC025822.2	NA	NA	NA	NA	72452	TRUE	B naive	0.865221
6	AKR1E2	NA	NA	NA	NA	72452	TRUE	B naive	0.865221
6	AKR1C1	NA	NA	NA	NA	72452	TRUE	B naive	0.865221
6	AKR1C3	NA	NA	NA	NA	72452	TRUE	B naive	0.865221
6	NET1	NA	NA	NA	NA	72452	TRUE	B naive	0.865221
6	ASB13	NA	NA	NA	NA	72452	TRUE	B naive	0.865221
6	TASOR2	0.0467876	0.933675	0.986982	0.997319	72452	TRUE	B naive	0.865221
6	AL365356.1	NA	NA	NA	NA	72452	TRUE	B naive	0.865221
6	GDI2	-0.333576	0.287366	0.721594	0.751769	72452	TRUE	B naive	0.865221
6	AL596094.1	NA	NA	NA	NA	72452	TRUE	B naive	0.865221
6	ANKRD16	NA	NA	NA	NA	72452	TRUE	B naive	0.865221
6	FBH1	-0.970022	0.199754	0.662136	0.920018	72452	TRUE	B naive	0.865221
6	AL137186.2	NA	NA	NA	NA	72452	TRUE	B naive	0.865221
6	IL15RA	NA	NA	NA	NA	72452	TRUE	B naive	0.865221
6	IL2RA	NA	NA	NA	NA	72452	TRUE	B naive	0.865221
6	RBM17	-0.293675	0.475672	0.822823	0.861096	72452	TRUE	B naive	0.865221
6	PFKFB3	0.117975	0.970072	0.992152	0.978706	72452	TRUE	B naive	0.865221
6	AL157395.1	NA	NA	NA	NA	72452	TRUE	B naive	0.865221
6	LINC02649	NA	NA	NA	NA	72452	TRUE	B naive	0.865221
6	PRKCQ	NA	NA	NA	NA	72452	TRUE	B naive	0.865221
6	PRKCQ-AS1	NA	NA	NA	NA	72452	TRUE	B naive	0.865221
6	LINC02648	NA	NA	NA	NA	72452	TRUE	B naive	0.865221
6	SFMBT2	NA	NA	NA	NA	72452	TRUE	B naive	0.865221
6	LINC02642	NA	NA	NA	NA	72452	TRUE	B naive	0.865221
6	KIN	0.877561	0.117516	0.579521	0.84549	72452	TRUE	B naive	0.865221
6	ATP5F1C	-0.544004	0.172617	0.639853	0.952686	72452	TRUE	B naive	0.865221
6	TAF3	-0.306763	0.642297	0.905055	0.986988	72452	TRUE	B naive	0.865221
6	GATA3	NA	NA	NA	NA	72452	TRUE	B naive	0.865221
6	GATA3-AS1	NA	NA	NA	NA	72452	TRUE	B naive	0.865221
6	AC025946.1	NA	NA	NA	NA	72452	TRUE	B naive	0.865221
6	CELF2	-0.530903	0.172062	0.639174	0.816626	72452	TRUE	B naive	0.865221
6	AL136320.1	NA	NA	NA	NA	72452	TRUE	B naive	0.865221
6	USP6NL	0.44972	0.280006	0.714621	0.798653	72452	TRUE	B naive	0.865221
6	ECHDC3	NA	NA	NA	NA	72452	TRUE	B naive	0.865221
6	PROSER2	NA	NA	NA	NA	72452	TRUE	B naive	0.865221
6	UPF2	0.0320107	0.940411	0.989131	0.989757	72452	TRUE	B naive	0.865221
6	DHTKD1	NA	NA	NA	NA	72452	TRUE	B naive	0.865221
6	SEC61A2	1.7362	0.0721964	0.51365	0.510765	72452	TRUE	B naive	0.865221
6	NUDT5	-0.575274	0.460945	0.812415	0.95991	72452	TRUE	B naive	0.865221
6	CDC123	-0.850988	0.145921	0.609675	0.956855	72452	TRUE	B naive	0.865221
6	CAMK1D	-0.592569	0.188854	0.655993	0.778359	72452	TRUE	B naive	0.865221
6	OPTN	-0.632189	0.416652	0.785314	0.769267	72452	TRUE	B naive	0.865221
6	PHYH	-0.223138	0.807015	0.95615	0.970641	72452	TRUE	B naive	0.865221
6	SEPHS1	NA	NA	NA	NA	72452	TRUE	B naive	0.865221
6	BEND7	NA	NA	NA	NA	72452	TRUE	B naive	0.865221
6	PRPF18	0.0294309	0.968072	0.992152	0.97113	72452	TRUE	B naive	0.865221
6	AL157392.3	NA	NA	NA	NA	72452	TRUE	B naive	0.865221
6	FRMD4A	NA	NA	NA	NA	72452	TRUE	B naive	0.865221
6	FAM107B	-0.26912	0.365465	0.75737	0.892327	72452	TRUE	B naive	0.865221
6	CDNF	NA	NA	NA	NA	72452	TRUE	B naive	0.865221
6	HSPA14	-0.418737	0.680363	0.918885	0.848811	72452	TRUE	B naive	0.865221
6	HSPA14.1	NA	NA	NA	NA	72452	TRUE	B naive	0.865221
6	AC069544.1	NA	NA	NA	NA	72452	TRUE	B naive	0.865221
6	SUV39H2	NA	NA	NA	NA	72452	TRUE	B naive	0.865221
6	DCLRE1C	-1.31696	0.118103	0.579521	0.611165	72452	TRUE	B naive	0.865221
6	MEIG1	NA	NA	NA	NA	72452	TRUE	B naive	0.865221
6	OLAH	NA	NA	NA	NA	72452	TRUE	B naive	0.865221
6	RPP38-DT	NA	NA	NA	NA	72452	TRUE	B naive	0.865221
6	RPP38	0.272702	0.675187	0.918885	0.936226	72452	TRUE	B naive	0.865221
6	NMT2	NA	NA	NA	NA	72452	TRUE	B naive	0.865221
6	FAM171A1	NA	NA	NA	NA	72452	TRUE	B naive	0.865221
6	MINDY3	NA	NA	NA	NA	72452	TRUE	B naive	0.865221
6	PTER	NA	NA	NA	NA	72452	TRUE	B naive	0.865221
6	AL353576.1	NA	NA	NA	NA	72452	TRUE	B naive	0.865221
6	RSU1	-0.0606434	0.913209	0.984204	0.95475	72452	TRUE	B naive	0.865221
6	CUBN	NA	NA	NA	NA	72452	TRUE	B naive	0.865221
6	TRDMT1	-1.94825	0.0472644	0.486583	0.643287	72452	TRUE	B naive	0.865221
6	VIM-AS1	NA	NA	NA	NA	72452	TRUE	B naive	0.865221
6	VIM	-0.390368	0.131459	0.596126	0.628627	72452	TRUE	B naive	0.865221
6	AL133415.1	NA	NA	NA	NA	72452	TRUE	B naive	0.865221
6	ST8SIA6	NA	NA	NA	NA	72452	TRUE	B naive	0.865221
6	HACD1	NA	NA	NA	NA	72452	TRUE	B naive	0.865221
6	STAM-AS1	NA	NA	NA	NA	72452	TRUE	B naive	0.865221
6	STAM	0.825523	0.283723	0.718226	0.878317	72452	TRUE	B naive	0.865221
6	MRC1	NA	NA	NA	NA	72452	TRUE	B naive	0.865221
6	CACNB2	NA	NA	NA	NA	72452	TRUE	B naive	0.865221
6	AL450384.2	NA	NA	NA	NA	72452	TRUE	B naive	0.865221
6	NSUN6	-0.673418	0.446017	0.806074	0.972175	72452	TRUE	B naive	0.865221
6	ARL5B	-2.27831	0.0810534	0.523932	0.676174	72452	TRUE	B naive	0.865221
6	MALRD1	NA	NA	NA	NA	72452	TRUE	B naive	0.865221
6	AL157895.1	NA	NA	NA	NA	72452	TRUE	B naive	0.865221
6	AL353147.1	NA	NA	NA	NA	72452	TRUE	B naive	0.865221
6	PLXDC2	NA	NA	NA	NA	72452	TRUE	B naive	0.865221
6	AC069549.1	NA	NA	NA	NA	72452	TRUE	B naive	0.865221
6	AC069549.2	NA	NA	NA	NA	72452	TRUE	B naive	0.865221
6	NEBL	NA	NA	NA	NA	72452	TRUE	B naive	0.865221
6	SKIDA1	NA	NA	NA	NA	72452	TRUE	B naive	0.865221
6	MLLT10	-0.454193	0.606767	0.890868	0.97772	72452	TRUE	B naive	0.865221
6	DNAJC1	-0.115377	0.853424	0.969738	0.956138	72452	TRUE	B naive	0.865221
6	COMMD3	-0.904064	0.0998901	0.552974	0.791223	72452	TRUE	B naive	0.865221
6	BMI1	0.471712	0.425411	0.789039	0.895994	72452	TRUE	B naive	0.865221
6	AL158211.3	NA	NA	NA	NA	72452	TRUE	B naive	0.865221
6	SPAG6	NA	NA	NA	NA	72452	TRUE	B naive	0.865221
6	PIP4K2A	-0.63317	0.288586	0.721715	0.995302	72452	TRUE	B naive	0.865221
6	MSRB2	NA	NA	NA	NA	72452	TRUE	B naive	0.865221
6	AL606469.1	NA	NA	NA	NA	72452	TRUE	B naive	0.865221
6	OTUD1	-0.498475	0.444681	0.805315	0.730422	72452	TRUE	B naive	0.865221
6	AL512603.2	NA	NA	NA	NA	72452	TRUE	B naive	0.865221
6	ARHGAP21	0.947464	0.375032	0.759823	0.959906	72452	TRUE	B naive	0.865221
6	PRTFDC1	NA	NA	NA	NA	72452	TRUE	B naive	0.865221
6	ENKUR	NA	NA	NA	NA	72452	TRUE	B naive	0.865221
6	THNSL1	NA	NA	NA	NA	72452	TRUE	B naive	0.865221
6	APBB1IP	-0.709001	0.0874984	0.540255	0.882372	72452	TRUE	B naive	0.865221
6	PDSS1	NA	NA	NA	NA	72452	TRUE	B naive	0.865221
6	ABI1	-0.0190201	0.966434	0.992152	0.98309	72452	TRUE	B naive	0.865221
6	ANKRD26	NA	NA	NA	NA	72452	TRUE	B naive	0.865221
6	YME1L1	-0.451601	0.344177	0.753041	0.839339	72452	TRUE	B naive	0.865221
6	MASTL	NA	NA	NA	NA	72452	TRUE	B naive	0.865221
6	ACBD5	0.181442	0.827444	0.964634	0.956342	72452	TRUE	B naive	0.865221
6	AL160291.1	NA	NA	NA	NA	72452	TRUE	B naive	0.865221
6	RAB18	-0.901227	0.186634	0.655993	0.882656	72452	TRUE	B naive	0.865221
6	LINC02680	NA	NA	NA	NA	72452	TRUE	B naive	0.865221
6	MPP7	-0.274506	0.762153	0.945297	0.927787	72452	TRUE	B naive	0.865221
6	MPP7-DT	NA	NA	NA	NA	72452	TRUE	B naive	0.865221
6	WAC-AS1	-1.35273	0.107742	0.564638	0.895615	72452	TRUE	B naive	0.865221
6	WAC	-0.742326	0.140757	0.604451	0.940611	72452	TRUE	B naive	0.865221
6	BAMBI	NA	NA	NA	NA	72452	TRUE	B naive	0.865221
6	SVIL	NA	NA	NA	NA	72452	TRUE	B naive	0.865221
6	MTPAP	1.17829	0.155811	0.619105	0.809112	72452	TRUE	B naive	0.865221
6	MAP3K8	-0.227835	0.604245	0.888658	0.732029	72452	TRUE	B naive	0.865221
6	AL590068.4	NA	NA	NA	NA	72452	TRUE	B naive	0.865221
6	ZNF438	NA	NA	NA	NA	72452	TRUE	B naive	0.865221
6	AL359546.1	NA	NA	NA	NA	72452	TRUE	B naive	0.865221
6	ZEB1-AS1	NA	NA	NA	NA	72452	TRUE	B naive	0.865221
6	ZEB1	-0.151126	0.775217	0.948765	0.991468	72452	TRUE	B naive	0.865221
6	MACORIS	NA	NA	NA	NA	72452	TRUE	B naive	0.865221
6	ARHGAP12	1.27582	0.0530476	0.49183	0.92332	72452	TRUE	B naive	0.865221
6	KIF5B	0.130937	0.803995	0.955942	0.969958	72452	TRUE	B naive	0.865221
6	EPC1	-0.332979	0.25759	0.704774	0.99978	72452	TRUE	B naive	0.865221
6	AL391839.1	NA	NA	NA	NA	72452	TRUE	B naive	0.865221
6	AL391839.3	NA	NA	NA	NA	72452	TRUE	B naive	0.865221
6	CCDC7	NA	NA	NA	NA	72452	TRUE	B naive	0.865221
6	AL365203.2	NA	NA	NA	NA	72452	TRUE	B naive	0.865221
6	ITGB1	-0.00375091	0.995622	0.998311	0.995622	72452	TRUE	B naive	0.865221
6	ITGB1-DT	NA	NA	NA	NA	72452	TRUE	B naive	0.865221
6	IATPR	NA	NA	NA	NA	72452	TRUE	B naive	0.865221
6	NRP1	NA	NA	NA	NA	72452	TRUE	B naive	0.865221
6	PARD3	NA	NA	NA	NA	72452	TRUE	B naive	0.865221
6	CUL2	NA	NA	NA	NA	72452	TRUE	B naive	0.865221
6	AL392046.1	NA	NA	NA	NA	72452	TRUE	B naive	0.865221
6	CREM	0.483019	0.439158	0.802056	0.723689	72452	TRUE	B naive	0.865221
6	CCNY	-0.636017	0.23404	0.683102	0.97221	72452	TRUE	B naive	0.865221
6	AL117336.2	NA	NA	NA	NA	72452	TRUE	B naive	0.865221
6	ZNF248	NA	NA	NA	NA	72452	TRUE	B naive	0.865221
6	AL135791.1	NA	NA	NA	NA	72452	TRUE	B naive	0.865221
6	ZNF25	-2.09746	0.104346	0.557226	0.61786	72452	TRUE	B naive	0.865221
6	ZNF33A	-0.799668	0.245619	0.695874	0.92379	72452	TRUE	B naive	0.865221
6	ZNF37A	NA	NA	NA	NA	72452	TRUE	B naive	0.865221
6	ZNF33B	-0.106269	0.886369	0.977269	0.999588	72452	TRUE	B naive	0.865221
6	AL022345.4	-1.84669	0.154312	0.618339	0.78823	72452	TRUE	B naive	0.865221
6	BMS1	-0.538226	0.493442	0.833264	0.956284	72452	TRUE	B naive	0.865221
6	RET	NA	NA	NA	NA	72452	TRUE	B naive	0.865221
6	AC010864.1	NA	NA	NA	NA	72452	TRUE	B naive	0.865221
6	CSGALNACT2	-2.02324	0.037834	0.448899	0.913975	72452	TRUE	B naive	0.865221
6	RASGEF1A	NA	NA	NA	NA	72452	TRUE	B naive	0.865221
6	HNRNPF	-0.534336	0.19312	0.660373	0.832875	72452	TRUE	B naive	0.865221
6	AL450326.1	1.21965	0.209649	0.668157	0.622977	72452	TRUE	B naive	0.865221
6	ZNF487	-3.15599	0.0160941	0.414039	0.77969	72452	TRUE	B naive	0.865221
6	ZNF239	NA	NA	NA	NA	72452	TRUE	B naive	0.865221
6	ZNF485	NA	NA	NA	NA	72452	TRUE	B naive	0.865221
6	ZNF32	0.225051	0.696118	0.921778	0.920691	72452	TRUE	B naive	0.865221
6	TMEM72-AS1	NA	NA	NA	NA	72452	TRUE	B naive	0.865221
6	AL353801.1	NA	NA	NA	NA	72452	TRUE	B naive	0.865221
6	AL353801.3	NA	NA	NA	NA	72452	TRUE	B naive	0.865221
6	RASSF4	NA	NA	NA	NA	72452	TRUE	B naive	0.865221
6	DEPP1	NA	NA	NA	NA	72452	TRUE	B naive	0.865221
6	C10orf25	NA	NA	NA	NA	72452	TRUE	B naive	0.865221
6	ZNF22	-0.510887	0.396181	0.771077	0.738907	72452	TRUE	B naive	0.865221
6	ALOX5	-0.0553505	0.880265	0.976671	0.976763	72452	TRUE	B naive	0.865221
6	AL731567.1	NA	NA	NA	NA	72452	TRUE	B naive	0.865221
6	2024-03-08	-1.35683	0.0615671	0.501986	0.989656	72452	TRUE	B naive	0.865221
6	ZFAND4	NA	NA	NA	NA	72452	TRUE	B naive	0.865221
6	WASHC2C	-0.246506	0.710701	0.925777	0.92902	72452	TRUE	B naive	0.865221
6	AGAP4	NA	NA	NA	NA	72452	TRUE	B naive	0.865221
6	TIMM23	-2.16098	0.0247136	0.425107	0.498635	72452	TRUE	B naive	0.865221
6	NCOA4	-1.09953	0.199255	0.662136	0.738986	72452	TRUE	B naive	0.865221
6	AL356056.2	NA	NA	NA	NA	72452	TRUE	B naive	0.865221
6	PTPN20	NA	NA	NA	NA	72452	TRUE	B naive	0.865221
6	AGAP9	NA	NA	NA	NA	72452	TRUE	B naive	0.865221
6	MAPK8	0.0873905	0.896818	0.980944	0.974484	72452	TRUE	B naive	0.865221
6	ARHGAP22	NA	NA	NA	NA	72452	TRUE	B naive	0.865221
6	WDFY4	-0.157808	0.715152	0.927763	0.909885	72452	TRUE	B naive	0.865221
6	AC060234.3	-1.03344	0.367636	0.75737	0.42548	72452	TRUE	B naive	0.865221
6	TMEM273	NA	NA	NA	NA	72452	TRUE	B naive	0.865221
6	AL138760.1	NA	NA	NA	NA	72452	TRUE	B naive	0.865221
6	ERCC6	0.667581	0.384404	0.76361	0.81087	72452	TRUE	B naive	0.865221
6	PARG	-1.11451	0.275849	0.711493	0.872518	72452	TRUE	B naive	0.865221
6	TIMM23B	NA	NA	NA	NA	72452	TRUE	B naive	0.865221
6	TIMM23B-AGAP6	NA	NA	NA	NA	72452	TRUE	B naive	0.865221
6	WASHC2A	NA	NA	NA	NA	72452	TRUE	B naive	0.865221
6	SGMS1	-0.265308	0.690584	0.921778	0.904423	72452	TRUE	B naive	0.865221
6	AC069547.2	NA	NA	NA	NA	72452	TRUE	B naive	0.865221
6	SGMS1-AS1	0.259803	0.745184	0.938035	0.994729	72452	TRUE	B naive	0.865221
6	ASAH2B	NA	NA	NA	NA	72452	TRUE	B naive	0.865221
6	PRKG1	NA	NA	NA	NA	72452	TRUE	B naive	0.865221
6	CSTF2T	-0.148623	0.875212	0.9764	0.953487	72452	TRUE	B naive	0.865221
6	LNCAROD	NA	NA	NA	NA	72452	TRUE	B naive	0.865221
6	ZWINT	NA	NA	NA	NA	72452	TRUE	B naive	0.865221
6	IPMK	-0.0272372	0.968306	0.992152	0.976342	72452	TRUE	B naive	0.865221
6	CISD1	NA	NA	NA	NA	72452	TRUE	B naive	0.865221
6	UBE2D1	-0.539776	0.404974	0.77558	0.928703	72452	TRUE	B naive	0.865221
6	TFAM	-0.705843	0.235368	0.683924	0.710099	72452	TRUE	B naive	0.865221
6	BICC1	NA	NA	NA	NA	72452	TRUE	B naive	0.865221
6	CCDC6	-1.19935	0.104969	0.558509	0.916268	72452	TRUE	B naive	0.865221
6	ANK3	0.8581	0.232351	0.682884	0.757153	72452	TRUE	B naive	0.865221
6	CDK1	NA	NA	NA	NA	72452	TRUE	B naive	0.865221
6	RHOBTB1	NA	NA	NA	NA	72452	TRUE	B naive	0.865221
6	ARID5B	-0.243755	0.516142	0.84634	0.834394	72452	TRUE	B naive	0.865221
6	RTKN2	NA	NA	NA	NA	72452	TRUE	B naive	0.865221
6	ZNF365	NA	NA	NA	NA	72452	TRUE	B naive	0.865221
6	AC067751.1	NA	NA	NA	NA	72452	TRUE	B naive	0.865221
6	ADO	0.41324	0.695961	0.921778	0.935902	72452	TRUE	B naive	0.865221
6	EGR2	NA	NA	NA	NA	72452	TRUE	B naive	0.865221
6	NRBF2	-1.70447	0.0882582	0.540255	0.981405	72452	TRUE	B naive	0.865221
6	JMJD1C	-0.0325118	0.925791	0.985838	0.975133	72452	TRUE	B naive	0.865221
6	REEP3	NA	NA	NA	NA	72452	TRUE	B naive	0.865221
6	AC013287.1	NA	NA	NA	NA	72452	TRUE	B naive	0.865221
6	CTNNA3	NA	NA	NA	NA	72452	TRUE	B naive	0.865221
6	AL133551.1	NA	NA	NA	NA	72452	TRUE	B naive	0.865221
6	SIRT1	NA	NA	NA	NA	72452	TRUE	B naive	0.865221
6	HERC4	0.250363	0.610354	0.893109	0.844406	72452	TRUE	B naive	0.865221
6	PBLD	NA	NA	NA	NA	72452	TRUE	B naive	0.865221
6	HNRNPH3	-0.691075	0.172712	0.639853	0.972211	72452	TRUE	B naive	0.865221
6	RUFY2	NA	NA	NA	NA	72452	TRUE	B naive	0.865221
6	DNA2	NA	NA	NA	NA	72452	TRUE	B naive	0.865221
6	SLC25A16	NA	NA	NA	NA	72452	TRUE	B naive	0.865221
6	TET1	NA	NA	NA	NA	72452	TRUE	B naive	0.865221
6	CCAR1	0.0808472	0.886289	0.977269	0.975005	72452	TRUE	B naive	0.865221
6	STOX1	NA	NA	NA	NA	72452	TRUE	B naive	0.865221
6	DDX50	-0.961055	0.121822	0.584444	0.984828	72452	TRUE	B naive	0.865221
6	DDX21	-0.0480498	0.885094	0.97697	0.990548	72452	TRUE	B naive	0.865221
6	KIF1BP	NA	NA	NA	NA	72452	TRUE	B naive	0.865221
6	SRGN	0.816692	0.286632	0.721594	0.678137	72452	TRUE	B naive	0.865221
6	VPS26A	-1.07393	0.151543	0.618339	0.752425	72452	TRUE	B naive	0.865221
6	SUPV3L1	0.455021	0.583508	0.883026	0.941954	72452	TRUE	B naive	0.865221
6	HKDC1	NA	NA	NA	NA	72452	TRUE	B naive	0.865221
6	HK1	-0.0585826	0.934062	0.987232	0.989352	72452	TRUE	B naive	0.865221
6	TSPAN15	NA	NA	NA	NA	72452	TRUE	B naive	0.865221
6	AC016821.1	NA	NA	NA	NA	72452	TRUE	B naive	0.865221
6	FAM241B	NA	NA	NA	NA	72452	TRUE	B naive	0.865221
6	H2AFY2	NA	NA	NA	NA	72452	TRUE	B naive	0.865221
6	AIFM2	NA	NA	NA	NA	72452	TRUE	B naive	0.865221
6	TYSND1	-0.747194	0.392686	0.768376	0.979062	72452	TRUE	B naive	0.865221
6	SAR1A	0.58429	0.449002	0.806074	0.970207	72452	TRUE	B naive	0.865221
6	PPA1	-0.566127	0.270268	0.70546	0.739588	72452	TRUE	B naive	0.865221
6	LRRC20	NA	NA	NA	NA	72452	TRUE	B naive	0.865221
6	EIF4EBP2	-0.718623	0.350757	0.75605	0.967834	72452	TRUE	B naive	0.865221
6	NODAL	NA	NA	NA	NA	72452	TRUE	B naive	0.865221
6	PALD1	NA	NA	NA	NA	72452	TRUE	B naive	0.865221
6	PRF1	NA	NA	NA	NA	72452	TRUE	B naive	0.865221
6	SGPL1	-0.626173	0.531782	0.852926	0.909621	72452	TRUE	B naive	0.865221
6	PCBD1	-0.345986	0.740388	0.935937	0.88141	72452	TRUE	B naive	0.865221
6	UNC5B-AS1	NA	NA	NA	NA	72452	TRUE	B naive	0.865221
6	SLC29A3	NA	NA	NA	NA	72452	TRUE	B naive	0.865221
6	CDH23	NA	NA	NA	NA	72452	TRUE	B naive	0.865221
6	C10orf105	NA	NA	NA	NA	72452	TRUE	B naive	0.865221
6	VSIR	-1.69524	0.0896694	0.540255	0.453317	72452	TRUE	B naive	0.865221
6	PSAP	-0.575734	0.146305	0.609675	0.626132	72452	TRUE	B naive	0.865221
6	SPOCK2	-0.916037	0.230001	0.682884	0.876213	72452	TRUE	B naive	0.865221
6	ASCC1	-1.30788	0.202874	0.662136	0.896447	72452	TRUE	B naive	0.865221
6	ANAPC16	-0.886682	0.00215772	0.276803	0.336129	72452	TRUE	B naive	0.865221
6	DDIT4	-1.00057	0.137195	0.600584	0.343111	72452	TRUE	B naive	0.865221
6	DDIT4-AS1	NA	NA	NA	NA	72452	TRUE	B naive	0.865221
6	DNAJB12	0.0995814	0.886407	0.977269	0.989241	72452	TRUE	B naive	0.865221
6	MICU1	-0.165337	0.7908	0.953572	0.978536	72452	TRUE	B naive	0.865221
6	MCU	0.847989	0.310771	0.733472	0.884425	72452	TRUE	B naive	0.865221
6	P4HA1	-2.33138	0.0141983	0.413651	0.24771	72452	TRUE	B naive	0.865221
6	AL731563.2	NA	NA	NA	NA	72452	TRUE	B naive	0.865221
6	NUDT13	NA	NA	NA	NA	72452	TRUE	B naive	0.865221
6	ECD	-0.460005	0.481462	0.827452	0.982937	72452	TRUE	B naive	0.865221
6	FAM149B1	NA	NA	NA	NA	72452	TRUE	B naive	0.865221
6	DNAJC9	0.0280184	0.967435	0.992152	0.997143	72452	TRUE	B naive	0.865221
6	DNAJC9-AS1	NA	NA	NA	NA	72452	TRUE	B naive	0.865221
6	MRPS16	-0.595802	0.354849	0.75605	0.982375	72452	TRUE	B naive	0.865221
6	AC016394.1	NA	NA	NA	NA	72452	TRUE	B naive	0.865221
6	CFAP70	NA	NA	NA	NA	72452	TRUE	B naive	0.865221
6	ANXA7	-0.679274	0.253816	0.702435	0.984834	72452	TRUE	B naive	0.865221
6	MSS51	NA	NA	NA	NA	72452	TRUE	B naive	0.865221
6	PPP3CB	-0.891061	0.153847	0.618339	0.98228	72452	TRUE	B naive	0.865221
6	PPP3CB-AS1	NA	NA	NA	NA	72452	TRUE	B naive	0.865221
6	USP54	NA	NA	NA	NA	72452	TRUE	B naive	0.865221
6	AC073389.1	0.151935	0.884292	0.976671	0.993073	72452	TRUE	B naive	0.865221
6	AGAP5	NA	NA	NA	NA	72452	TRUE	B naive	0.865221
6	SEC24C	-0.501009	0.574052	0.877086	0.977206	72452	TRUE	B naive	0.865221
6	FUT11	-0.0826798	0.949677	0.989131	0.988	72452	TRUE	B naive	0.865221
6	CHCHD1	-3.5498	0.00612654	0.38239	0.69931	72452	TRUE	B naive	0.865221
6	ZSWIM8	NA	NA	NA	NA	72452	TRUE	B naive	0.865221
6	ZSWIM8-AS1	NA	NA	NA	NA	72452	TRUE	B naive	0.865221
6	NDST2	NA	NA	NA	NA	72452	TRUE	B naive	0.865221
6	CAMK2G	0.00377008	0.994661	0.998047	0.996023	72452	TRUE	B naive	0.865221
6	VCL	0.27914	0.774278	0.948243	0.940018	72452	TRUE	B naive	0.865221
6	AP3M1	-1.25647	0.221587	0.680933	0.92853	72452	TRUE	B naive	0.865221
6	ADK	-0.499949	0.0777013	0.523932	0.73011	72452	TRUE	B naive	0.865221
6	KAT6B	0.245361	0.618087	0.898288	0.847435	72452	TRUE	B naive	0.865221
6	SAMD8	-0.600002	0.394052	0.769823	0.99029	72452	TRUE	B naive	0.865221
6	VDAC2	0.316754	0.357934	0.75737	0.894368	72452	TRUE	B naive	0.865221
6	COMTD1	NA	NA	NA	NA	72452	TRUE	B naive	0.865221
6	AC010997.3	NA	NA	NA	NA	72452	TRUE	B naive	0.865221
6	ZNF503	NA	NA	NA	NA	72452	TRUE	B naive	0.865221
6	ZNF503-AS2	NA	NA	NA	NA	72452	TRUE	B naive	0.865221
6	AC010997.2	NA	NA	NA	NA	72452	TRUE	B naive	0.865221
6	LRMDA	NA	NA	NA	NA	72452	TRUE	B naive	0.865221
6	KCNMA1	NA	NA	NA	NA	72452	TRUE	B naive	0.865221
6	DLG5	NA	NA	NA	NA	72452	TRUE	B naive	0.865221
6	POLR3A	NA	NA	NA	NA	72452	TRUE	B naive	0.865221
6	RPS24	-0.158533	0.35884	0.75737	0.967954	72452	TRUE	B naive	0.865221
6	ZMIZ1-AS1	NA	NA	NA	NA	72452	TRUE	B naive	0.865221
6	ZMIZ1	NA	NA	NA	NA	72452	TRUE	B naive	0.865221
6	PPIF	NA	NA	NA	NA	72452	TRUE	B naive	0.865221
6	ZCCHC24	NA	NA	NA	NA	72452	TRUE	B naive	0.865221
6	NUTM2B-AS1	-0.332332	0.50892	0.843507	0.878493	72452	TRUE	B naive	0.865221
6	AL135925.1	-0.746495	0.457905	0.810351	0.819499	72452	TRUE	B naive	0.865221
6	SFTPD	NA	NA	NA	NA	72452	TRUE	B naive	0.865221
6	TMEM254	NA	NA	NA	NA	72452	TRUE	B naive	0.865221
6	ANXA11	-0.193979	0.607681	0.891855	0.972621	72452	TRUE	B naive	0.865221
6	PRXL2A	NA	NA	NA	NA	72452	TRUE	B naive	0.865221
6	TSPAN14	NA	NA	NA	NA	72452	TRUE	B naive	0.865221
6	AC021028.1	NA	NA	NA	NA	72452	TRUE	B naive	0.865221
6	AL603756.1	NA	NA	NA	NA	72452	TRUE	B naive	0.865221
6	GHITM	-0.271403	0.548998	0.864069	0.990068	72452	TRUE	B naive	0.865221
6	CDHR1	NA	NA	NA	NA	72452	TRUE	B naive	0.865221
6	CCSER2	NA	NA	NA	NA	72452	TRUE	B naive	0.865221
6	WAPL	-0.614616	0.381251	0.762892	0.914399	72452	TRUE	B naive	0.865221
6	AL731569.1	NA	NA	NA	NA	72452	TRUE	B naive	0.865221
6	LDB3	NA	NA	NA	NA	72452	TRUE	B naive	0.865221
6	BMPR1A	NA	NA	NA	NA	72452	TRUE	B naive	0.865221
6	ADIRF-AS1	NA	NA	NA	NA	72452	TRUE	B naive	0.865221
6	ADIRF	NA	NA	NA	NA	72452	TRUE	B naive	0.865221
6	GLUD1	0.040806	0.941804	0.989131	0.971328	72452	TRUE	B naive	0.865221
6	SHLD2	-3.35552	0.0103413	0.401534	0.724811	72452	TRUE	B naive	0.865221
6	NUTM2A-AS1	0.297536	0.535867	0.855578	0.981734	72452	TRUE	B naive	0.865221
6	NUTM2A	NA	NA	NA	NA	72452	TRUE	B naive	0.865221
6	LINC00863	NA	NA	NA	NA	72452	TRUE	B naive	0.865221
6	MINPP1	0.447741	0.695961	0.921778	0.88518	72452	TRUE	B naive	0.865221
6	PAPSS2	NA	NA	NA	NA	72452	TRUE	B naive	0.865221
6	ATAD1	-0.752114	0.327891	0.73949	0.958524	72452	TRUE	B naive	0.865221
6	PTEN	-0.254733	0.585189	0.883026	0.98736	72452	TRUE	B naive	0.865221
6	RNLS	-2.03468	0.11866	0.579521	0.623596	72452	TRUE	B naive	0.865221
6	LIPN	NA	NA	NA	NA	72452	TRUE	B naive	0.865221
6	ANKRD22	NA	NA	NA	NA	72452	TRUE	B naive	0.865221
6	STAMBPL1	NA	NA	NA	NA	72452	TRUE	B naive	0.865221
6	ACTA2	NA	NA	NA	NA	72452	TRUE	B naive	0.865221
6	AL157394.3	NA	NA	NA	NA	72452	TRUE	B naive	0.865221
6	FAS	NA	NA	NA	NA	72452	TRUE	B naive	0.865221
6	CH25H	NA	NA	NA	NA	72452	TRUE	B naive	0.865221
6	LIPA	0.03601	0.948153	0.989131	0.99113	72452	TRUE	B naive	0.865221
6	IFIT2	-2.32006	0.0810534	0.523932	0.263095	72452	TRUE	B naive	0.865221
6	IFIT3	NA	NA	NA	NA	72452	TRUE	B naive	0.865221
6	IFIT1	NA	NA	NA	NA	72452	TRUE	B naive	0.865221
6	IFIT5	NA	NA	NA	NA	72452	TRUE	B naive	0.865221
6	PANK1	NA	NA	NA	NA	72452	TRUE	B naive	0.865221
6	AL157400.3	NA	NA	NA	NA	72452	TRUE	B naive	0.865221
6	KIF20B	-0.438644	0.5376	0.85588	0.91657	72452	TRUE	B naive	0.865221
6	LINC00865	NA	NA	NA	NA	72452	TRUE	B naive	0.865221
6	LINC01374	NA	NA	NA	NA	72452	TRUE	B naive	0.865221
6	AL139340.1	NA	NA	NA	NA	72452	TRUE	B naive	0.865221
6	HTR7	NA	NA	NA	NA	72452	TRUE	B naive	0.865221
6	RPP30	-0.373101	0.600704	0.88727	0.950211	72452	TRUE	B naive	0.865221
6	PCGF5	0.339701	0.378155	0.760713	0.946764	72452	TRUE	B naive	0.865221
6	HECTD2	NA	NA	NA	NA	72452	TRUE	B naive	0.865221
6	TNKS2-AS1	NA	NA	NA	NA	72452	TRUE	B naive	0.865221
6	TNKS2	-0.473951	0.406413	0.77558	0.993092	72452	TRUE	B naive	0.865221
6	FGFBP3	NA	NA	NA	NA	72452	TRUE	B naive	0.865221
6	BTAF1	-0.145661	0.82722	0.964634	0.970229	72452	TRUE	B naive	0.865221
6	CPEB3	NA	NA	NA	NA	72452	TRUE	B naive	0.865221
6	2024-03-05	NA	NA	NA	NA	72452	TRUE	B naive	0.865221
[truncated: 125,269,187 more chars]
